# Sleep need driven oscillation of glutamate synaptic phenotype

**DOI:** 10.1101/2024.02.05.578985

**Authors:** K.E. Vogt, A. Kulkarni, R. Pandey, M. Dehnad, G. Konopka, R.W. Greene

## Abstract

Sleep loss increases AMPA-synaptic strength and number in the neocortex. However, this is only part of the synaptic sleep loss response. We report increased AMPA/NMDA EPSC ratio in frontal-cortical pyramidal neurons of layers 2-3. Silent synapses are absent, decreasing the plastic potential to convert silent NMDA to active AMPA synapses. These sleep loss changes are recovered by sleep. Sleep genes are enriched for synaptic shaping cellular components controlling glutamate synapse phenotype, overlap with autism risk genes and are primarily observed in excitatory pyramidal neurons projecting intra-telencephalically. These genes are enriched with genes controlled by the transcription factor, MEF2c and its repressor, HDAC4. Sleep genes can thus provide a framework within which motor learning and training occurs mediated by sleep-dependent oscillation of glutamate-synaptic phenotypes.

## Supplemental Table 3 for "Sleep need driven oscillation of glutamate synaptic phenotype" (part 1 of 3)

### Sheet: ExIT CSSD
ExIT L2-3 12672	logFC	FDR		ExIT L4-5 11910	logFC	FDR		ExIT L5 11358	logFC	FDR		ExIT L6 10118	logFC	FDR		ExIT 6b 5503	logFC	FDR
Abi3bp	-2.2375	6.46156e-16		Asic2	0.606061	5.50719e-09		Cpa6	1.14509	4.90857e-11		Rad51ap2	-1.4142	2.63995e-09		Brinp3	-1.05142	3.41348e-06
Col25a1	0.709148	2.76371e-11		Col25a1	0.73739	1.5219e-08		Thsd4	0.779528	3.1367e-07		Chst9	0.98829	1.64679e-07		RP23-313O9.1	-1.22787	0.000127381
Rad51ap2	-1.08762	1.19932e-10		Arhgap26	0.562668	1.60035e-06		Kirrel3	0.492884	1.19585e-06		Fndc1	2.54373	1.12351e-06		Gm2163	-0.581079	0.00102988
Serinc2	1.26932	1.62624e-10		Galnt14	0.754017	1.08613e-05		Dcc	0.463293	2.59584e-06		Rxfp1	0.646457	1.12351e-06		Vwc2	0.675505	0.00221005
Skap1	-1.19214	4.53629e-08		Dcc	0.466343	3.98084e-05		Abi3bp	-1.44122	1.51525e-05		Upp2	0.583995	2.91576e-06		RP23-411B7.5	-0.929383	0.00376014
Synpr	0.502883	1.78087e-07		Abi3bp	-1.83428	3.98084e-05		Sez6	0.579145	2.30868e-05		C7	-1.44736	4.40043e-06		Opcml	0.379549	0.0063047
Epha6	-0.495029	9.54786e-07		Large	0.437618	3.98084e-05		Aspg	2.09677	4.19616e-05		Wwox	0.53603	9.34878e-06		Kcnq1	-0.787746	0.00687362
Lpar1	1.08914	2.12239e-06		Nrp1	0.682834	0.000205967		Ssbp3	0.457273	4.19616e-05		Ptprz1	0.859302	2.75202e-05		Nnat	-1.30655	0.00762335
AC117750.1	0.79696	8.51192e-06		Ccdc7b	-1.06514	0.000205967		Opcml	0.408496	9.01042e-05		Ano4	0.50532	0.000310937		Glra2	0.740307	0.00774652
Me3	0.551741	1.26568e-05		Skap1	-0.99015	0.000386581		Pcdh15	0.470011	0.000141295		Gpc6	0.684935	0.000881939		Bmpr1b	0.737749	0.00774652
Fgf13	-0.650393	1.26568e-05		Slc35f3	0.459088	0.000627883		Large	0.371753	0.000141295		Cpa6	1.12345	0.000881939		Cmss1	-1.36405	0.00774652
Ldb2	0.538332	2.24111e-05		Opcml	0.402795	0.000698924		Fam205c	-1.16036	0.000152708		Sez6	0.587477	0.000881939		Zfp804b	-0.600417	0.0102356
Zfp804b	-0.449489	2.24111e-05		Me3	0.428812	0.000751108		Rap1gap2	0.409137	0.000152744		Arl15	0.426418	0.000943685		Efr3b	0.693439	0.010681
Pcp4	-0.686966	2.3017e-05		Rad51ap2	-0.753055	0.00110316		Col25a1	0.484484	0.000188181		Mei4	0.705635	0.0016535		Pcp4	-1.21946	0.010681
Adamts17	0.629441	3.88725e-05		Gpr87	-1.60411	0.0011929		Rad51ap2	-0.983844	0.000191874		Gm17545	-1.34015	0.0016644		Luzp2	0.613673	0.0139189
Adam33	-0.606999	3.88725e-05		Mettl23	-0.695375	0.0012476		Plxdc2	0.477663	0.000191874		Pbx1	0.387782	0.00196162		Syt6	1.01789	0.0163686
Opcml	0.428151	8.24723e-05		Ano2	-1.58843	0.00145582		Mettl23	-0.800964	0.00032455		Gm9925	-1.28224	0.00212216		Cdh13	0.45635	0.0225298
Msra	0.418652	0.000161758		Slit3	0.386497	0.00159264		Arr3	-1.0509	0.000531959		Dpf3	0.900518	0.00212216		Angptl2	-1.05379	0.0246388
Asic2	0.457666	0.000161758		Ttn	-1.42726	0.00180947		Nrp1	0.561675	0.000531959		Gm1604a	1.01416	0.00212216		Thrb	0.4114	0.0272653
Gfod1	0.517732	0.000182359		Serinc2	1.16357	0.00186441		Pcp4	-0.734555	0.000533995		Adamts17	0.569084	0.00319616		Trhde	-0.733987	0.0280595
Kitl	-0.504186	0.000238492		Cdr1	-1.34589	0.00242764		Slit3	0.419291	0.000583758		Cfap54	0.61151	0.00319616		Aste1	-1.01839	0.0415637
Cfap54	0.413472	0.000264091		Ntrk3	0.360248	0.00244767		Dpp6	0.402255	0.000871941		Ccdc171	0.595497	0.00319616		Slc35f4	0.360161	0.04669
Aldh1a3	0.990484	0.000264091		Gm17545	-1.09855	0.00250112		Prelid3a	-0.478318	0.000884804		Atp1a1	-0.588065	0.00319616		Ank	0.490075	0.0504433
Aspg	1.74534	0.000300708		Sorcs3	0.419519	0.00250112		Celf4	0.32966	0.00110868		Sdk1	0.53784	0.0033675		Klf12	0.386312	0.060635
Adamts6	0.92345	0.0004192		Plxdc2	0.412746	0.00291704		Pde4b	0.356073	0.00110868		Grm1	0.384565	0.00375818		Gm21954	-0.963314	0.0632948
RP23-323M20.3	-1.27429	0.000428511		Maml3	0.549293	0.00291704		Rab27b	0.447259	0.00110868		Pacrg	0.49469	0.00375818		Plcxd3	0.520933	0.0632948
Gucy2g	-1.5799	0.000428511		RP24-329C11.10	-0.98962	0.00291704		Trim43c	-1.1159	0.00127756		Nos1	1.03103	0.00401058		Lrrc4c	0.465332	0.0821443
Grin3a	0.57754	0.000457931		Grk5	0.386338	0.003193		Gfod1	0.540787	0.00145895		Cyp7b1	0.627369	0.00437436		Fam19a1	0.894186	0.0821443
Epb41l5	-0.793536	0.000838544		Bhlhe40	-0.869248	0.00354276		Gpc6	0.467027	0.0015715		Opcml	0.345154	0.00526664		Lrrc40	-0.933575	0.090418
Upp2	0.427401	0.000999413		Vmn2r87	-0.554082	0.00354276		Vmn2r87	-0.577353	0.0015715		Smyd2	-0.798188	0.00564646		Asap2	-0.83034	0.090418
Atp5g1	-0.707175	0.00103622		Gm9925	-1.15522	0.00402228		C7	-0.917275	0.0015715		AC117750.1	0.890398	0.0061866		Pdzd2	0.455504	0.090418
RP24-377C24.5	-1.47656	0.00103622		Xirp2	-0.88137	0.00402228		Cdh4	0.481286	0.0015715		Gm1604b	1.34907	0.00681263		Asic2	0.305492	0.090418
Gm10644	-0.857433	0.00104417		Pcdh15	0.355908	0.00402228		Eif1b	-0.823537	0.0015715		Syt17	0.518152	0.0080301		Adarb2	-0.899373	0.0908425
Arr3	-0.764789	0.00122882		Pcp4	-0.639647	0.00402228		Enox1	0.338299	0.00193635		Skap1	-0.920152	0.00857876		Kcnk2	-0.723953	0.0908425
Adcy2	0.352717	0.00149846		Ptchd4	0.406592	0.00414207		Slc35f3	0.421325	0.00228403		Rttn	0.640867	0.0101298		Slc7a14	0.574479	0.106269
Galnt10	0.569557	0.00149846		Gfod1	0.538707	0.00531353		Fam155a	0.356787	0.00241779		Rab27b	0.507191	0.0108237		Mycbp	-0.928554	0.108319
Pls1	0.57698	0.0015347		Trmt112	-1.01395	0.00531353		Senp8	-0.723407	0.00243613		Gm20721	-1.12046	0.0126726		Ywhaz	-0.504227	0.114904
Arhgap18	0.611943	0.00191479		Eif1b	-0.838794	0.0054127		Me3	0.349118	0.00243613		Gm21954	-1.13297	0.0126726		Sil1	0.705206	0.117806
Ush2a	-0.99874	0.00191479		Cdh13	0.68419	0.0054127		L3mbtl4	0.556042	0.00264805		Rnf138	-0.525671	0.0126726		Tmsb4x	-0.858927	0.117806
Sulf1	0.637175	0.00191479		RP24-262P14.6	-1.71241	0.00549668		RP23-381G13.7	-0.97595	0.0028956		Dpp6	0.414901	0.0144828		Kirrel3	0.436007	0.117806
Dcc	0.406365	0.00191479		Celf4	0.335643	0.00569018		Rxfp1	0.451268	0.00348311		Cdh13	0.454033	0.0150314		Arhgap22	0.536983	0.117806
Cacna2d3	0.364108	0.00191479		B4galnt3	0.875109	0.00719311		Sdk1	0.499148	0.00348311		Nkain3	0.612681	0.0165114		RP24-559D1.1	-0.666708	0.117806
RP23-381G13.1	-1.13248	0.00198604		RP23-339H11.2	0.416199	0.00723713		Asic2	0.430634	0.00359459		RP24-329C11.10	-0.906439	0.0166697		Sv2c	-0.813455	0.119973
Senp8	-0.655075	0.00203504		Kcnab1	0.340608	0.00861542		Ccdc3	0.677911	0.00406274		Mettl23	-0.720546	0.0184904		Slc25a26	0.600315	0.129929
Luzp2	0.504488	0.00214629		Ppia	-0.550499	0.00918362		Traip	0.803372	0.00440809		RP23-339H11.2	0.462636	0.0184904		Strbp	-0.36495	0.129929
Cdh9	0.584365	0.0023761		Slc9a5	0.616781	0.00919146		Adam33	-1.08844	0.00444894		P2ry12	-1.05654	0.0196401		Lyst	-0.515782	0.137656
Auts2	0.335586	0.00243245		Gpc6	0.405906	0.00980246		Grm1	0.404783	0.00462455		Slc7a14	0.485088	0.0210187		St6galnac5	0.621568	0.137936
Grm1	0.413285	0.00273919		Srsf2	-0.442469	0.0102409		Rbm24	-0.539961	0.00462455		Vav3	0.623279	0.0212562		Unc5c	0.339361	0.137936
Grik4	0.477064	0.00282974		Kif26b	0.4372	0.0119678		Acadm	-0.741834	0.00462455		Srgap3	0.356211	0.0212562		Gnai3	-0.848731	0.147727
Zmat4	-0.429096	0.0029518		Dpp6	0.326466	0.0121374		Rpl41	-0.640121	0.00500187		Cacna1e	0.309682	0.0228584		Glb1	0.856607	0.147727
Sycp2	-0.771018	0.00361439		Sez6	0.480533	0.0121374		Arhgap26	0.476638	0.00521664		St6gal1	0.596241	0.0244371		Prkd1	0.64879	0.157741
Zfpm2	0.382069	0.00376199		Grik4	0.467304	0.0121374		Tsc22d4	-0.696187	0.00540258		Midn	-1.02668	0.0252153		Egfem1	0.518213	0.157741
Dpp6	0.356996	0.00382661		Auts2	0.35217	0.0121374		Srsf2	-0.475764	0.00543589		Ssbp3	0.381144	0.0257308		Lrrc4	-0.597259	0.157741
Fbxl7	0.548903	0.00390073		Gsg1l	0.436365	0.0123626		Pbx1	0.302588	0.00543589		Grk4	0.652302	0.0273703		Ppp2r2b	0.296101	0.157741
Mgat5b	0.42644	0.00440321		Tmsb4x	-0.596889	0.0141841		Adamts17	0.383107	0.00543589		RP24-559D1.1	-0.822242	0.0273703		Cdk8	-0.470439	0.166348
Bcar3	0.595121	0.00440321		Kif17	0.501135	0.0142994		Chst9	1.12184	0.00631241		Ube2ql1	-0.542765	0.0275193		3110021N24Rik	-0.721896	0.166348
Mettl23	-0.656289	0.00459994		Ntm	0.373833	0.0150246		Auts2	0.307186	0.00686663		Lsamp	0.336817	0.0292188		Rsrp1	-0.563375	0.166348
Vmn2r87	-0.4859	0.00526365		Etv4	1.17271	0.0154487		Tmem107	-1.42262	0.00713084		Crocc	0.581355	0.0300171		Cnot6	-0.762965	0.166348
Slc44a5	0.393125	0.00561456		Ptprt	0.405878	0.0156237		Vav3	0.409963	0.00713084		Cemip	0.777323	0.0303		Tmem163	0.335698	0.166348
Large	0.327354	0.00568539		Ldb2	0.40727	0.0185254		Nkain3	0.514109	0.00726152		Inpp4b	0.414711	0.0303		Arf5	-0.764726	0.166348
Gmeb1	0.434063	0.00584006		Dnah9	0.594384	0.0202113		Atp5g1	-0.623725	0.00777957		Slc20a1	0.417744	0.0303		Shisa6	0.565231	0.166348
RP23-339H11.2	0.454876	0.0058864		Nap1l5	-0.532439	0.020564		Limch1	0.369286	0.00924192		Angpt2	-0.784444	0.0318034		Psd	-0.769576	0.171786
Armc3	-1.26447	0.0058864		Kcnmb2	0.651911	0.020564		Cpq	-0.82716	0.00952184		Oprm1	-0.814157	0.0318034		Celf4	0.249436	0.174915
Cpa6	0.977782	0.00595185		Apobec4	-0.826017	0.020564		Msra	0.359207	0.00952184		Sfxn3	-0.611333	0.0335674		Gpm6a	-0.347608	0.174915
P2ry12	-0.928658	0.00635		Bbox1	-1.28744	0.020564		Lsamp	0.352616	0.00952184		Xirp2	-1.11471	0.0349847		AC114005.5	-0.565686	0.174915
Gpc3	-0.635312	0.00635		H2afz	-0.570088	0.0229543		Klf10	-0.625878	0.00952184		Asphd1	-0.734965	0.0365813		Icam5	-0.753989	0.175655
Ccdc171	0.446365	0.00637645		Pde4b	0.294701	0.0229543		Ptprg	0.339204	0.00952184		Zfp831	0.418756	0.0393714		Fstl1	-0.707768	0.175655
Megf11	0.431424	0.00641607		Scube1	0.372979	0.023097		St6gal1	0.457709	0.00952184		Msh3	0.442631	0.0416772		Nebl	0.516855	0.175655
Gulp1	-0.892001	0.00680613		Rspo2	0.545526	0.0258094		Pspc1	-0.355278	0.00952184		Mei1	0.468548	0.0416772		Polr2a	-0.712466	0.175655
Cacna2d4	-1.03744	0.00762051		Ciart	-1.03343	0.0258094		Megf11	0.641737	0.0106395		Slc30a3	-0.565109	0.0416772		Lars2	-0.688742	0.175655
Stxbp4	0.436669	0.00797334		RP24-228M19.1	-0.842803	0.0258094		Wwox	0.313274	0.0111251		Myt1l	0.359202	0.0416772		Ctnna3	-0.609779	0.177727
Syt17	0.382632	0.00816659		Tmem215	-0.861543	0.0258094		Tifa	-0.752374	0.0111251		Tpt1	-0.799961	0.0464005		Frmd4a	0.254537	0.177792
Chst9	0.739067	0.00816659		Rap1gap2	0.31897	0.0258094		Atp1a1	-0.465101	0.0111251		Bdnf	-0.478734	0.0471187		Hpcal4	-0.671166	0.177792
Erg	-1.68189	0.00816659		Vwa3a	-0.501025	0.025896		Dlgap2	0.292789	0.0112251		Rapgef1	0.347386	0.0471187		Me3	0.453349	0.181244
Rgs7bp	0.339705	0.00939132		Cirbp	-0.526341	0.025896		Galnt14	0.373729	0.0117086		Rad51	-1.06896	0.0477692		Cacng3	-0.603085	0.184663
Sgcg	-1.43715	0.00939132		Dnmt3a	0.33144	0.0268964		Zfpm2	0.432807	0.0117086		Hs3st5	-0.389182	0.0510423		Gabarapl2	-0.899028	0.184663
Map3k13	0.619479	0.00939132		Adcy2	0.297286	0.028668		Cacng2	0.410451	0.0120624		Apobec4	-0.767976	0.0517565		Slc4a4	-0.793458	0.189405
Hydin	0.865097	0.00939132		Rftn1	0.658709	0.029486		Ptpre	0.461744	0.0120624		Cp	-1.0218	0.0549103		Zcchc14	0.550885	0.189405
Smg9	0.511102	0.00991223		Fgf1	0.870762	0.0298596		Colq	0.78716	0.0120641		Vstm2a	0.403519	0.0554637		Pura	-0.666988	0.193229
Arl15	0.333551	0.00991223		Alk	0.557268	0.0298596		RP23-231E23.4	0.320038	0.0134535		Sqle	-0.673847	0.0561819		Cfl1	-0.94453	0.195854
Igsf21	0.427761	0.0107338		Dapk2	-0.827922	0.0311497		Sorcs2	0.460405	0.014131		Pou6f2	-0.473624	0.0561819		Sycp2	-0.687897	0.201523
Mt1	-0.740041	0.0110141		Sssca1	-0.809205	0.0322948		Hs3st4	0.372287	0.0141726		Sgcz	-0.333358	0.0561819		P2ry14	-0.732493	0.204404
Gm9925	-1.08242	0.0111462		Mid1	0.513484	0.0322948		Kcnh1	0.312916	0.0149896		N4bp2l1	0.419832	0.0561819		Ggact	-0.718663	0.206634
Cda	0.766963	0.011503		Ilf3	-0.359214	0.0322948		RP23-100C7.3	0.730675	0.016129		Nudt3	-0.421395	0.0561819		Orc4	-0.571664	0.208533
Zfp804a	0.395558	0.011876		Blnk	0.578531	0.0322948		Slc16a4	-1.06445	0.0176502		Pxdn	0.401263	0.0561819		Ccdc73	-0.81241	0.209632
Slc30a3	-0.544428	0.0120002		Tsnaxip1	-1.19283	0.0322948		Inpp4b	0.512394	0.0176502		Senp8	-0.56047	0.0562792		Tcf4	0.459599	0.209632
RP24-329C11.10	-0.938069	0.0120562		Dlgap2	0.289413	0.0322948		Kif17	0.564556	0.0176502		Tmem263	-0.76013	0.0562792		Fgfr2	-0.627454	0.209632
Nxpe4	0.352477	0.0134847		Sycp2	-0.609658	0.0322948		Cacna1e	0.283273	0.018318		Prr16	0.463687	0.0567194		Spata7	-0.56298	0.22021
Tmem47	-0.63377	0.0138861		Rad1	-0.855716	0.0322948		Itpr1	0.309333	0.0184518		Nmnat3	0.702489	0.0579566		Kansl1l	-0.555941	0.222801
RP23-101H1.18	-0.894806	0.0138861		Adgrl3	0.276478	0.0336439		Myt1l	0.318776	0.0191064		Gria1	0.391144	0.0589871		Dtymk	-0.931757	0.222801
Tcerg1l	0.60093	0.0139994		Rad51	-1.02826	0.0360207		Adamts6	1.0012	0.0191064		Trmt2b	1.18607	0.0607219		Sub1	-0.772905	0.222801
Ppia	-0.574913	0.0140167		Ccdc125	-1.21966	0.0360207		Atp6v0e	-0.486958	0.0202606		Nav3	-0.295412	0.0607219		Rad50	0.881553	0.223493
Xirp2	-0.976606	0.0143006		Slco3a1	0.322627	0.0363277		Lpar1	0.600507	0.0203541		Tenm4	0.338168	0.0607219		Gpr45	0.399964	0.224294
Tacr1	1.10509	0.0143006		Rpl22l1	-0.636412	0.0370855		RP23-339H11.2	0.393512	0.021328		RP23-133N21.3	0.37339	0.0607219		Nkiras1	-0.711483	0.224294
Rnf144b	-0.518853	0.0148163		Ccdc171	0.475371	0.0370855		Inca1	-0.954161	0.0218578		Sorcs2	0.593874	0.0635448		Vps13c	0.439843	0.224294
RP24-90K1.5	0.676625	0.0148163		Rbm12b2	-0.689882	0.0370855		Adcy2	0.28803	0.0223078		Mgat5b	0.405347	0.0635448		Rbm24	-0.722185	0.226193
Itpr1	0.324919	0.0155134		Lsamp	0.318689	0.0370855		Slc30a3	-0.507923	0.0232062		Ubr2	0.367583	0.0644464		Tro	-0.640574	0.226193
Tmem74b	-0.947082	0.0155134		Clca3a2	-1.27202	0.0370855		Cpsf6	-0.364002	0.0234537		Slc35f3	0.349626	0.0652998		Klf9	-0.478018	0.227228
Clstn2	0.478305	0.0155134		Relb	0.834493	0.037999		Glra2	0.696017	0.0242318		Tmsb4x	-0.616728	0.0671561		Ctnna2	0.257481	0.228102
Pbx1	0.301274	0.0158228		Dpf3	0.564335	0.0390319		St6galnac3	0.316815	0.0249329		Cmss1	-1.39013	0.0682359		Pid1	0.293003	0.228102
Thsd4	0.480561	0.0175696		Garnl3	0.284934	0.0390319		Cd55	1.04173	0.0252175		Sycp2	-0.849737	0.0716766		Oprm1	-0.579429	0.228187
Polq	-0.537699	0.0191569		Atp5g1	-0.616699	0.0390319		Wdr76	-0.604954	0.026389		H2afz	-0.572005	0.0716766		Klhdc3	-0.801273	0.228187
Nif3l1	-0.778982	0.0191569		Ptger4	-1.16722	0.0396997		Tln2	0.323168	0.0278492		Grip1	0.337926	0.0716766		Ankrd24	-0.776645	0.228187
Hs3st2	0.499982	0.0191569		RP24-93I18.4	-1.10301	0.0396997		Trps1	-0.393311	0.028869		Rpl14	-0.709845	0.0721322		Scrn1	0.565147	0.228187
RP24-228M19.1	-0.790013	0.0191569		Cdk8	-0.338063	0.0396997		Crtac1	0.432952	0.0290717		Asic2	0.306961	0.0722261		Slco3a1	0.394035	0.228187
Sun1	-0.361245	0.0193065		Txlnb	-1.07728	0.0399125		Hsd3b3	-0.940806	0.0290717		AC129337.1	-0.764135	0.0722261		Supv3l1	0.901615	0.228187
Fam155a	0.390823	0.0193065		Neu2	0.6202	0.040266		Fgf1	0.84608	0.0290717		Akap13	0.332393	0.0722261		Tcp1	-0.844794	0.228187
Glra2	0.782636	0.0193065		Nlrc4	-0.851098	0.0405884		Tacr1	1.292	0.0292446		Prr5l	0.688177	0.0722261		Scube2	0.736203	0.229782
Stim2	0.304996	0.0193065		Slc44a5	0.395824	0.0409866		C2cd2	-0.516415	0.0294745		Lnx2	-0.571504	0.0722261		Aatk	-0.516284	0.234869
Car4	-0.691977	0.0202479		Lemd1	0.363833	0.0413209		Camk1d	0.271997	0.0322215		Prelid3a	-0.429799	0.0722261		Pip5k1b	-0.44717	0.236319
H2afz	-0.522397	0.0209728		Rimbp2	0.26914	0.0415586		Grik4	0.32977	0.0322215		Tln2	0.354742	0.0722261		Snx1	-0.580266	0.236933
Mt3	-0.563148	0.0209728		Hsd3b3	-1.02297	0.042481		Syt17	0.457695	0.0322215		Robo2	-0.287762	0.0722261		Ctcf	-0.563818	0.236933
Gm17545	-1.05338	0.0209728		St6galnac3	0.278643	0.0437833		Ctsc	1.07463	0.0322215		Spink10	0.399045	0.0728907		Rab27b	0.757983	0.238269
Kif17	0.488222	0.0209728		Asphd1	-0.575383	0.0437833		Rad51	-0.857992	0.0329997		RP23-231E23.4	0.352075	0.0735377		Dner	0.501714	0.238269
Nefm	-0.474808	0.0209728		Leng8	-0.430512	0.0440884		Arpp19	-0.389547	0.0335205		Klf9	-0.411378	0.0735377		Kat2b	0.784637	0.238269
Rap1gap2	0.31106	0.0209728		Senp8	-0.62555	0.0453037		Gabrg3	0.285928	0.0335205		Kcnrg	-0.738002	0.0735377		Pcdh15	0.406318	0.238269
Dnah14	-0.733634	0.0220248		Cep104	0.433618	0.0465563		Xirp2	-0.706331	0.035746		Hmgcs1	-0.484057	0.0754678		Stx1b	-0.727927	0.238269
Kirrel3	0.347753	0.0223578		Ttc39a	-0.664587	0.0467631		Arl15	0.247798	0.0365705		Thsd4	0.429857	0.0754678		Rapgef5	0.452199	0.238269
Fnbp1l	0.313866	0.0249355		Kitl	-0.434129	0.0469863		Gpr61	-0.782078	0.0370575		Abca8b	0.328506	0.0754678		Tdrd3	-0.556023	0.238269
Otof	0.447701	0.0249355		Insig1	-0.74202	0.0502093		Mt1	-0.818868	0.0370575		Sdcbp	-0.512607	0.0763446		Trpc6	-0.757482	0.247814
Krt20	-1.08283	0.0249355		Rubcnl	0.751317	0.0502093		Kcnab1	0.35341	0.0370575		Col5a3	1.03716	0.0772918		Ip6k1	-0.805649	0.247814
Plppr1	-0.393178	0.0254844		3110021N24Rik	-0.785665	0.0502093		Hs3st2	0.303068	0.0374545		Hmgn3	-0.40999	0.0772918		Gm21798	-0.670199	0.247814
Hprt	-0.413004	0.0264789		Lysmd4	-0.665876	0.0502093		Sorcs1	0.290576	0.0374545		Msra	0.323202	0.0787153		Kcnb1	0.370238	0.250983
Klhl21	-0.74428	0.0264789		Gmeb1	0.391447	0.0504999		RP24-262P14.6	-1.37072	0.0374545		N4bp2	0.736617	0.0789803		Prkg1	0.29988	0.250983
Csmd3	-0.283815	0.0265087		Rps9	-0.535778	0.0512212		Kazn	0.510255	0.038205		Col23a1	0.726633	0.0792344		Robo2	-0.29466	0.250983
Myo16	-0.456018	0.0283227		Adamts17	0.331531	0.0539332		Ppia	-0.463687	0.0394643		Rora	0.310494	0.0811085		Lysmd4	-0.670767	0.250983
RP23-283P1.2	-1.03681	0.0290234		Htr2a	0.306472	0.0544082		Sorl1	0.311479	0.0394643		Crim1	0.451676	0.0811085		Atxn2l	-0.793151	0.250983
Gm1604a	0.716162	0.0291765		Unc5c	0.28704	0.0549295		Grin3a	0.563052	0.0394643		Morf4l2	-0.507742	0.0811085		Cds2	-0.707545	0.250983
Scd4	1.58877	0.0300524		Itgbl1	-0.737493	0.0551667		Fam20a	0.791974	0.0394643		Sorcs1	0.367243	0.0818536		Homer1	-0.336056	0.250983
Nlrc4	-0.791518	0.0303937		Nrxn3	0.284703	0.056474		Rgs7bp	0.293722	0.0394643		Slc44a5	0.429078	0.08218		Lrrc4b	0.552251	0.250983
B9d2	0.959032	0.0305405		Myl6	-0.490334	0.056474		Rps21	-1.08904	0.0404388		Scel	1.32414	0.0864364		Echdc1	-0.69443	0.250983
Ryr1	0.397051	0.0306984		Trim32	-0.476352	0.0569007		Slc35f4	0.279299	0.0412789		Sgcd	0.31354	0.0869804		Speg	-0.568473	0.250983
RP23-381G13.7	-0.798631	0.0308349		Epo	-0.394251	0.0569007		AC092855.1	-1.22217	0.0420188		RP23-185A18.11	0.538786	0.0869804		Phf6	-0.6033	0.250983
Sgcz	-0.502684	0.0314939		Smyd1	-0.988146	0.0570154		Srgap3	0.260237	0.0420188		Tox4	-0.477683	0.0869804		G3bp2	-0.597964	0.258159
Rab27b	0.353721	0.0340951		Vgf	0.476582	0.0580655		Ryr2	0.266951	0.0420188		Ctnna3	-0.714713	0.0873069		Vmn2r87	-0.64553	0.258159
Pspc1	-0.318462	0.0340951		Cmss1	-1.34366	0.0589971		3110021N24Rik	-0.764122	0.0420188		Rnf182	0.659203	0.0876345		Grik4	0.309622	0.260895
Lsamp	0.307248	0.0340951		Cpne5	0.367278	0.0589971		Prepl	-0.371035	0.0430478		Slc4a4	-0.401706	0.0876345		Ptprk	0.718024	0.264968
Cemip	0.442968	0.0340951		Prelid3a	-0.384263	0.0621009		Thrb	0.318851	0.0430478		Dbi	-0.941271	0.0886903		Zfp322a	-0.607104	0.266514
Evc2	0.364681	0.0341524		St18	0.540396	0.0621009		Lrrc20	0.393183	0.0430478		Clstn2	0.391788	0.0897926		Cipc	-0.667093	0.267039
Smarcd3	0.437102	0.0344558		Cxcl17	-0.745001	0.0621009		Capza2	-0.395873	0.0439013		Aifm3	0.4397	0.0897926		Btbd10	-0.413179	0.267039
Patl2	-1.10974	0.034514		Fbn2	0.392153	0.0629066		Arntl	0.354433	0.0446545		Cdk5r1	-0.624834	0.0912099		Abi2	-0.377267	0.267039
Olfm3	0.458259	0.0347673		Ankef1	-0.802891	0.0629066		Prkg1	0.257667	0.0456703		Abi3bp	-0.882768	0.0922517		Khdrbs2	0.388386	0.267039
Rpl41	-0.617738	0.0377704		Inadl	0.304515	0.0650023		Ldb2	0.293544	0.0456703		Cipc	-0.40284	0.0922517		Fxr1	-0.484578	0.267039
L3mbtl3	0.33225	0.0383253		Kcnq1	-0.579648	0.0650023		Cep250	0.44675	0.0457158		Lztr1	0.410454	0.0937261		B3glct	0.372319	0.277643
Sema5b	0.592141	0.0392966		Serpinb8	0.571132	0.0650023		Adamts16	0.904689	0.0484635		Hsd3b3	-0.979398	0.0964899		Tmem161b	-0.520284	0.280212
Prkag2	0.392547	0.0392999		Igsf8	-0.429148	0.0665834		Tagln3	-0.48191	0.0484635		Galnt10	0.682732	0.0989433		Mcm3ap	-0.711531	0.280469
Myt1l	0.360644	0.0392999		Mgat4c	0.301206	0.0677078		Vps29	-0.403895	0.0484635		Ppme1	-0.320017	0.0995719		Sdcbp	-0.644639	0.281346
Gm1604b	0.85551	0.0392999		Cdh20	0.321323	0.0681843		Trhde	-0.398139	0.0484635		Cpsf6	-0.324305	0.0995719		Ube2ql1	-0.603588	0.281346
Fxyd7	-0.525025	0.0392999		Inca1	-0.760031	0.0687235		Tenm4	0.312927	0.0484635		Ikbkb	0.45923	0.105393		Rtn4	-0.317181	0.284866
Nkain3	0.560409	0.0405799		Csmd2	0.300302	0.0693405		Sfswap	0.352241	0.0495001		Trhde	-0.67786	0.111061		Ube3a	-0.548089	0.287307
Fshr	-0.984894	0.0409701		Thsd4	0.46073	0.0693405		Igsf11	0.627048	0.0495001		Shisa3	-0.902433	0.111061		Pdk3	-0.688537	0.287307
Rab26	0.723559	0.0434894		Grin3a	0.471426	0.0693405		Dlc1	0.300714	0.0495001		Bex1	-0.845775	0.111061		Arhgef18	0.620656	0.287307
Abca12	-1.22156	0.0434894		Bcl2l15	1.06603	0.0703134		Ntm	0.328886	0.0495001		Ryr1	0.800169	0.111061		Sorcs1	0.667961	0.287307
Kcnip4	-0.276607	0.0435821		Slc30a3	-0.517022	0.0705492		Nox4	0.893011	0.0501171		Rptor	0.350398	0.111061		Sep15	0.857385	0.287307
RP23-371K8.1	-0.99357	0.0445665		Glra2	0.930874	0.0712196		Abcc4	0.384729	0.0502641		Teddm2	0.587335	0.111061		Slco2a1	0.854019	0.2874
Syt2	-0.492006	0.0447018		Alas2	-0.766195	0.0712196		Cmip	0.283909	0.0502641		Map2k6	0.397376	0.111061		Rad51ap2	-0.756603	0.289135
RP23-380A10.7	-0.808482	0.0452527		Trim43c	-1.14592	0.0712196		RP24-329C11.10	-1.01716	0.0518099		Arhgef28	0.409614	0.111061		Gstz1	0.814966	0.289135
Wwox	0.308181	0.0452527		Sorcs1	0.307796	0.0712196		Slc4a4	-0.383046	0.0519724		Usp28	-0.417995	0.111061		Slc2a13	0.388583	0.289135
RP23-271B20.7	-0.980372	0.0452527		Tox4	-0.374019	0.0712196		Ssr4	-0.554229	0.0523645		Aasdhppt	-0.793961	0.111061		Cntnap4	0.485513	0.289135
Shisa4	-0.39054	0.04542		RP23-124L1.4	-0.897688	0.071592		Dnmt3a	0.366255	0.0527754		Rhobtb1	-0.639268	0.113391		Oaz1	-0.762813	0.289344
Agap1	0.374907	0.0454768		Nsun2	0.280901	0.073191		Cd302	-0.608593	0.0527754		Dcp1a	0.404076	0.113391		RP23-350G1.1	-0.608223	0.289665
Mthfs	0.435092	0.0464255		Kcnc2	0.295957	0.0741419		Dgkb	0.282024	0.0527754		AC116718.1	1.13656	0.113391		Rpl41	-0.834476	0.291127
Mthfd1l	-0.386514	0.0464255		Ulk4	0.26446	0.0741419		Ptprf	0.391765	0.0544147		Myo1b	-0.584761	0.114372		Mettl23	-0.601567	0.294158
Kcnq1	-0.578212	0.0464255		Serinc4	-1.0452	0.0741419		AC155937.2	-0.953676	0.0555044		Gm10644	-0.785081	0.118369		Itpr1	0.320859	0.294497
Ssbp3	0.292067	0.0464255		Spry1	-1.14472	0.0741419		Rapgef4	0.247063	0.0555044		3110021N24Rik	-0.669523	0.118704		Pou6f2	-0.330088	0.294497
Cdhr3	-0.843743	0.0464255		Smarcd3	0.42325	0.0742157		Serinc2	0.496915	0.0562696		Tenm2	0.313527	0.11985		Fgf13	-0.514612	0.294497
Faap100	0.589649	0.046834		Gpc4	-0.682541	0.0742157		Kif26b	0.370341	0.0579684		RP23-414K1.4	-0.670035	0.121544		RP23-314A12.1	-0.431095	0.294497
Vav3	0.409647	0.046834		Mov10l1	-0.881247	0.0742157		Oaz1	-0.440181	0.0594119		Ndfip2	-0.396532	0.121544		Pcyox1	0.788046	0.294943
Mgat4c	0.368403	0.0491939		Dnajc11	0.337782	0.0743207		Gm10135	-0.835155	0.0598575		Grid1	0.281266	0.121544		Chst1	0.765197	0.296602
Gbp8	-1.14782	0.0495258		RP23-381G13.7	-0.807245	0.0756324		Rbfox3	0.280058	0.0598575		Cda	0.832002	0.122466		Papolg	-0.684427	0.296802
Ssr4	-0.518112	0.0502235		Safb2	0.363117	0.0766304		Sod2	-0.483641	0.0598575		Psmb5	-0.767558	0.126351		Dnm1l	-0.435994	0.298087
Slc16a4	-1.04997	0.0506902		Rnf138	-0.376294	0.0768291		Disp2	0.358942	0.0598575		Smpd4	0.398947	0.126351		Itgb1	-0.452514	0.29831
RP24-262P14.6	-1.58075	0.0507269		Adgrg6	-0.625904	0.0775892		Mei4	0.487508	0.061851		Rab30	0.39872	0.126351		Cfdp1	0.515699	0.29831
Tmem263	-0.484473	0.0513559		Thrb	0.289495	0.0784587		Gnao1	0.27971	0.061851		Gpr137c	0.432442	0.126894		Cnnm1	0.521861	0.29831
Slc23a1	-1.17048	0.0520993		Oprd1	0.478758	0.0784587		Dock10	0.453593	0.0619508		Cck	-0.410747	0.13422		Rlim	-0.649686	0.29831
Vegfc	0.370667	0.0523631		Dynlrb1	-0.540753	0.0784587		Taf1d	-0.499493	0.0619508		Klf10	-0.913791	0.135573		Pum2	-0.385741	0.29831
Tinf2	-0.686554	0.0523631		Orc1	-0.900516	0.0784587		Hsd3b2	-0.919389	0.0619508		Slc16a4	-1.02459	0.135573		Cfap97	-0.766213	0.29831
Crim1	0.508622	0.0523631		Scn9a	-0.498471	0.0788212		Cchcr1	-1.00028	0.0619508		Hecw2	-0.343286	0.135573		Lyn	-0.638991	0.29831
Asphd1	-0.683379	0.0523631		Msra	0.275021	0.0793243		Clstn2	0.314868	0.0622745		Ube3b	0.428137	0.135573		Zfyve27	-0.63194	0.29831
Zkscan17	-0.591722	0.0526709		Rbm4b	-0.530612	0.0808813		Spry2	-0.538538	0.0622745		Gulp1	-0.88056	0.135731		Rasgrf1	0.367485	0.29831
Cryl1	0.390128	0.0526709		Tln2	0.27389	0.0808813		Cmss1	-1.26385	0.0636035		Cdh4	0.371875	0.135731		Leng8	-0.477344	0.29831
A4galt	-0.946643	0.0533679		RP23-312H15.5	-0.671984	0.0808813		Hmgn3	-0.379305	0.0662947		Ctnnbl1	0.450804	0.135731		Srrm4	0.326545	0.29902
Dot1l	0.327603	0.0533679		Dab1	0.254784	0.0808813		Tmem216	-0.694164	0.0691317		Srrm3	0.32391	0.135799		Tmem132d	0.271975	0.29902
Pard3b	-0.547272	0.0533679		Pfkfb2	-0.766442	0.0808813		RP23-411B7.5	-0.545767	0.0691764		Kiz	0.452512	0.136643		Apba1	0.337296	0.302667
Tmsb4x	-0.555968	0.0555935		Prr5l	0.65202	0.0808813		Bend3	-0.706292	0.0704853		Prmt8	-0.372624	0.136657		Arhgap26	0.255874	0.302667
Rpl22l1	-0.617687	0.0555935		Ldb1	-0.505795	0.0829334		Rapgef1	0.330988	0.0704853		Lrrc4c	0.302688	0.136657		Sox6	0.704745	0.302667
Ano4	0.431242	0.0555935		Tek	-0.608702	0.0841741		RP24-388A6.3	-1.17322	0.0704853		Prdm10	0.360128	0.136657		Atxn3	-0.584993	0.302667
Samd3	-1.02025	0.0560227		Rsrp1	-0.474044	0.0842121		Nell1	0.332833	0.0704853		Txndc17	-0.842894	0.136923		Hnrnph1	-0.524712	0.302667
Akap13	0.333812	0.0560227		Nif3l1	-0.746451	0.084354		Katnal1	0.439578	0.0704853		Adamts14	0.777256	0.136923		Dennd4c	-0.516394	0.302667
Cebpb	-0.891313	0.0560227		Neil1	-0.57236	0.0890311		Dbp	-0.580234	0.0704853		Prkg1	0.288655	0.136923		Anks6	0.820764	0.304587
Slc4a11	1.13928	0.0560227		Gabarapl2	-0.478182	0.0892564		Pkd1l3	-0.617802	0.0704853		Lysmd4	-0.631559	0.136923		Ldb2	0.287344	0.305109
Ptger4	-1.05633	0.0560227		Ssbp3	0.288142	0.0899522		Plxna4	0.269426	0.0704853		Arhgef10l	0.475952	0.136923		Epo	-0.461802	0.305109
Cdkl3	0.349733	0.0563927		Cacna2d3	0.359288	0.0908226		Colgalt2	0.58185	0.0704853		Fam155a	0.304925	0.136923		Clk1	-0.431432	0.305109
Ajap1	0.305052	0.0563927		Luzp2	0.4248	0.0908226		Hypk	-1.22917	0.0704853		Gfod1	0.354654	0.137019		Zdhhc3	0.738113	0.310156
Itga8	0.447667	0.0563927		Trib2	-0.482815	0.0915681		Adgrl3	0.257627	0.0704853		Atp2c2	1.23822	0.137303		Sipa1l1	-0.310022	0.3195
Shoc2	-0.310829	0.0563927		Zfp26	-0.37783	0.0923465		Fbxl5	-0.304644	0.0704853		Hpca	-0.46732	0.137303		Cbl	0.495409	0.3195
Dgkb	0.2887	0.0563927		Rab1b	-0.724295	0.0927259		Glra3	0.862393	0.0704853		Rtn4	-0.32004	0.137303		Ccdc47	-0.611048	0.32
Dnmt3a	0.344182	0.0563927		Atp5o	-0.613356	0.0934419		Slc24a3	0.231251	0.0704853		Taf3	0.389113	0.137303		Arpp19	-0.55891	0.321424
Oprm1	-0.643312	0.056532		Mzt1	-0.453591	0.0951252		Mgat4c	0.301571	0.0704853		Syngap1	-0.3862	0.137303		Crim1	0.484653	0.321424
Lifr	-0.2942	0.0576567		Bcar3	0.404489	0.0955098		Ptger4	-1.1554	0.0704853		March1	0.278431	0.137303		Hmgcs1	-0.660173	0.321424
Ptprt	0.270403	0.0585391		Pogk	-0.61008	0.0955098		Esyt1	-0.996942	0.0704853		Hn1	-0.540381	0.137393		Esrra	0.626974	0.321424
Pacrg	0.310816	0.0585391		Setbp1	0.285437	0.0956769		Ctnna3	-0.701646	0.0712969		Wwp2	0.397343	0.139379		Paip2	-0.361029	0.323991
Lrp4	-0.51764	0.0585391		Ccdc3	0.427347	0.0956769		Decr2	-0.448003	0.0767728		Vip	0.909556	0.13967		Tcp11l1	-0.4897	0.323991
RP24-512H17.1	-1.08488	0.0587128		Arhgap31	0.600166	0.0968913		Ntrk3	0.282409	0.0767728		RP23-467K15.2	0.681735	0.139711		Ddah1	0.440665	0.323991
Nrf1	0.26727	0.0595146		Polr2g	-0.46685	0.0969472		Arhgef7	0.309846	0.0795959		Morc2b	0.696998	0.143829		Arnt2	0.361978	0.323991
Sez6	0.384764	0.0595146		Wwp2	0.308386	0.0969472		Atxn7l1	0.276084	0.0797043		Celf4	0.245787	0.143829		Sbno2	0.659437	0.323991
Plxdc2	0.28655	0.0598472		P2ry12	-0.890649	0.0979757		Kcnq2	0.250842	0.0797043		BC016579	1.20657	0.143829		Morf4l2	-0.627268	0.323991
Iqsec3	0.347277	0.0600434		Car10	0.253776	0.0979757		Notch3	-0.749104	0.0797043		Tnfrsf25	0.608586	0.146866		Ttc19	-0.378879	0.324823
Siae	0.442571	0.0600434		RP23-380A10.7	-0.745035	0.0982198		Gulp1	-0.908348	0.0798789		Pdzk1	-0.925843	0.147569		Gria1	0.218604	0.326297
Flrt2	-0.346455	0.0603166		Lrp8	0.391847	0.0983743		Galnt10	0.502783	0.0798789		Pappa2	-0.611726	0.147569		Dennd5a	0.473188	0.326301
Prelid3a	-0.351784	0.0606274		Sod2	-0.449393	0.0988724		Gm17545	-1.09463	0.0807455		Lamc2	0.692384	0.147569		Tdrd7	-0.609823	0.326942
Astn2	-0.573988	0.0611118		Hprt	-0.333842	0.100683		Tsfm	-0.513576	0.0807455		Gapdhs	-0.766972	0.148678		Dtx4	0.689053	0.326942
Pappa	-1.28718	0.0611118		Jade1	-0.408742	0.100683		Dab1	0.28297	0.0809402		Hmgcr	-0.408933	0.149884		Cpne8	0.542909	0.329127
Rbms3	0.464467	0.0611118		Dnajb5	-0.412949	0.100683		Cdk8	-0.284576	0.0809402		Celf3	-0.497868	0.152761		Zfp60	0.675768	0.329127
Nnat	-0.795174	0.0616133		Tsc22d4	-0.636726	0.10251		Synrg	0.319745	0.0827394		Prdx1	-0.558167	0.15319		Samd12	0.218756	0.329127
Rps12	-1.20744	0.0620521		Itpr1	0.271922	0.103217		Lnpk	-0.339305	0.0827788		Ak9	1.10598	0.15406		Arglu1	-0.475398	0.329127
P4ha3	0.691692	0.0625043		Zfp407	0.28021	0.103426		Prkcb	0.253476	0.0841441		Galnt11	-0.548582	0.15406		Sumo2	-0.721601	0.329127
Strada	0.360525	0.0634944		Aff3	0.293999	0.103426		Grk4	0.44088	0.0852385		Arl5b	-0.623698	0.154606		Cep104	0.665883	0.329625
Cdr1	-1.29229	0.0634944		Clstn2	0.418896	0.103426		Gng12	0.351076	0.0868927		Dot1l	0.366079	0.154606		Rcan1	0.603222	0.331753
Tln2	0.296537	0.0640076		Pitpnm3	0.261545	0.103426		Nxpe4	0.283675	0.0874292		Ryr2	0.275759	0.15468		ZNF654	-0.44743	0.331753
Cyp11a1	0.529107	0.0640076		Lpar1	0.706898	0.103426		Syngap1	-0.334175	0.0882163		Kif22	-0.918645	0.15468		Pfn2	-0.731709	0.331753
RP23-133N21.3	0.273224	0.0640076		Sbds	-0.395695	0.10367		Dot1l	0.327824	0.0882163		Gabra4	-0.343991	0.155059		Ccdc25	-0.642914	0.337839
3110021N24Rik	-0.78495	0.065461		Akap13	0.308219	0.10367		Slc44a5	0.37616	0.0883909		Pxn	0.665843	0.157273		Dfna5	-0.595014	0.337839
Ryr2	0.282247	0.065461		Ube2j1	-0.417802	0.103893		Fam227b	-0.692232	0.0895717		Sil1	0.370816	0.157273		Magi1	0.275745	0.341685
Ltbp2	-1.10071	0.065461		Itga6	0.456375	0.103893		Kcnq1	-0.535435	0.0900763		Ajap1	0.322771	0.157273		Gphn	-0.278209	0.342628
Cacng2	0.272589	0.0674142		Ist1	-0.389253	0.103893		Pxdn	0.346139	0.0900763		Pofut1	0.474633	0.157273		Cyp7b1	0.463616	0.343187
Fancd2	0.619401	0.0688686		Srrm3	0.261813	0.103893		Srrm3	0.281024	0.0900763		Slit3	0.27649	0.157273		Tmtc1	0.420468	0.3507
B3galt1	0.25173	0.0688686		Aasdhppt	-0.564427	0.104483		Mat2b	-0.474042	0.0900763		Ube2j1	-0.484646	0.157387		Pstpip2	-0.691856	0.350845
Cfap74	0.306511	0.0689311		Dnajc19	-0.447636	0.104483		Shank2	0.280117	0.0902952		Far2	-0.341169	0.158647		Plxdc2	0.484703	0.352085
Rps23	-0.729068	0.0698986		Sub1	-0.463684	0.106279		Sc5d	-0.387561	0.0905565		RP23-283P1.2	-1.02225	0.158668		Il1rapl1	-0.258472	0.352085
RP23-42P24.4	0.370412	0.0721617		Cp	-0.723244	0.107255		Erg	-0.886296	0.0909799		Serinc2	0.474013	0.15889		Cog3	-0.55558	0.352085
Spata2	-0.543806	0.0727448		Slc24a5	-0.805488	0.109		Ywhaz	-0.257159	0.0909799		Dcc	0.268992	0.15894		Srgap3	0.363164	0.352085
Gpc6	0.241729	0.0731797		Sec16b	0.641118	0.110825		Taf7l	-0.822607	0.0913647		Tmem161b	-0.334809	0.15894		Chsy3	0.209896	0.352085
Fam19a1	0.29781	0.0731797		Pcsk5	0.489666	0.110825		Arl5b	-0.487062	0.0913647		Mitf	0.37709	0.159425		Actr2	-0.400477	0.352085
Galnt14	0.754553	0.0731797		Lsm8	-0.611103	0.111159		Shisa3	-1.00241	0.0927794		Dock10	0.500404	0.159425		Atp5o	-0.467573	0.352085
Atp6v0e	-0.352962	0.0731797		Fam111a	-0.722905	0.111821		Ulk4	0.272739	0.0937294		Rpl22	-0.581061	0.159425		Garem1	0.362402	0.352085
Nr3c2	0.27617	0.0731797		Pomp	-0.42078	0.114586		N4bp2l1	0.327094	0.0937294		Rnf146	-0.493519	0.161057		Frmd4b	-0.455479	0.355068
Btla	0.736511	0.0731797		Ldlrad4	0.225377	0.114586		Otud7a	0.241179	0.0955071		Itga6	0.555758	0.162307		Hbs1l	-0.469884	0.355068
Ppcdc	0.386484	0.0732213		Rgs6	0.25423	0.116944		Grip1	0.249656	0.097709		Rpl41	-0.58316	0.164143		Spred1	-0.401076	0.356504
Orc1	-0.926953	0.0732213		Tenm4	0.307032	0.118472		Sgcz	-0.228405	0.0987024		Zfp804b	-0.322579	0.16437		Senp5	-0.418263	0.358369
March4	0.283315	0.074009		Grm8	0.299233	0.121899		Col23a1	0.884264	0.0988583		Amotl1	0.709634	0.164375		Nae1	-0.513101	0.358786
Aff3	0.258663	0.074648		Ccdc129	0.523095	0.121899		Tecpr1	0.375401	0.0988702		Rgl2	0.533619	0.164375		Prkca	0.386143	0.361719
Gm20721	-0.735353	0.074648		Shank2	0.246222	0.122935		Cfap52	-1.04914	0.0991519		Tmem158	-0.746547	0.164375		Fndc9	-0.51389	0.361719
Maml2	0.455578	0.074648		Rps23	-0.680827	0.122935		B3galt1	0.224548	0.0991519		Insig1	-0.709891	0.16471		Adra1b	0.743331	0.361719
Pm20d2	0.883943	0.074648		Asns	-0.559845	0.1257		Sirt4	-0.513758	0.0997184		Dusp14	-0.481187	0.16534		Cd99l2	0.492529	0.361719
Cep104	0.485936	0.0746563		Plxnb3	1.25456	0.1257		Ptpra	0.277596	0.100509		Atp5o	-0.607168	0.165518		Rrn3	0.625173	0.362596
Limch1	0.254958	0.0746563		Siae	0.349072	0.127454		Rec114	-0.936938	0.101125		Shisa4	-0.457643	0.165518		Ube2k	-0.341908	0.362596
Cpq	-0.730525	0.0754229		Wdr76	-0.477086	0.128246		Lancl3	0.959376	0.102701		Sun1	-0.307068	0.165862		Cep135	0.754702	0.362596
Arhgap6	-0.350794	0.0755086		Gabbr2	0.263601	0.128516		Lyrm9	0.463977	0.102701		Pfdn5	-0.631847	0.166007		Htr2a	0.378381	0.362596
Kcnq2	0.289464	0.0759723		Gm11099	-0.629666	0.128516		Nlrc4	-0.897725	0.102701		Parm1	0.692685	0.166041		Mkrn1	-0.567648	0.362596
Srpr	-0.454761	0.0767573		Gm20721	-0.811658	0.128516		Garem1	0.318101	0.102703		Kif17	0.391307	0.166041		Fam124a	0.446789	0.362596
Ywhag	-0.31628	0.0767573		Tmem216	-0.60032	0.128764		Cd9	-0.855859	0.102706		Meis2	0.331382	0.166041		Safb2	0.527469	0.363881
Tekt2	1.38704	0.0767573		Sema5b	0.703723	0.128891		Luzp2	0.47352	0.10301		Eftud2	0.37242	0.168012		Stk10	0.476884	0.363881
Adamts2	0.844749	0.0767573		Ivns1abp	-0.339966	0.12916		Gpc4	-0.47957	0.10301		Nrn1	-0.54043	0.170597		Cdkl5	-0.327837	0.370803
Emcn	-0.74511	0.0767573		Astn1	0.243884	0.130645		Cpsf4l	-0.598152	0.103074		Dnm1	0.332569	0.170597		Slit2	0.513804	0.370803
Cacna1c	0.280257	0.0767573		Npas4	0.668445	0.131476		Ntng2	0.405905	0.104025		Specc1	0.340669	0.170956		Thsd4	0.834357	0.375635
Lhfpl1	-1.16591	0.0767573		Ttc16	-0.836535	0.132873		RP24-559D1.1	-0.763301	0.104047		Slc35f4	0.264231	0.170956		Frmd5	0.376068	0.375635
Ywhaz	-0.257956	0.0767573		Slc24a3	0.24789	0.132873		Plxna2	0.274655	0.104047		Trmt61a	-0.963637	0.171174		Tbc1d16	0.762591	0.377684
Eif1b	-0.682523	0.0780841		RP24-559D1.1	-0.694536	0.132873		St8sia2	0.690458	0.104482		Hivep3	0.319635	0.172378		Uck2	0.514518	0.380592
Cyp7b1	0.3022	0.0781601		Sult2b1	-0.717822	0.132873		Strada	0.329154	0.109976		Ddx6	-0.320936	0.173117		Wwox	0.322224	0.380735
Pogk	-0.4873	0.0793303		Fam171a1	0.282794	0.135204		Dpp9	0.465228	0.112219		Msmo1	-0.465101	0.173133		Stam	-0.446126	0.381517
Kazn	0.638334	0.0793954		Erg	-0.650186	0.135302		Eaf2	-0.622159	0.112585		Egfem1	0.376758	0.173133		Pdzrn4	0.283008	0.381517
Necab2	0.502038	0.0795549		Nr1d1	-0.450568	0.135302		Gabbr2	0.220772	0.112585		Azin1	-0.380198	0.173257		Prkar1a	-0.565224	0.387358
Adamts16	0.45954	0.0813824		Mest	-0.323992	0.135302		Frmd4a	0.238948	0.112597		Egr3	-0.802281	0.173501		Rgs6	0.311248	0.387358
Pifo	-0.93407	0.0824375		Smyd3	0.26508	0.135302		Igsf8	-0.446487	0.113275		Clmn	0.44553	0.174117		Rgl2	0.645428	0.387358
Murc	0.525226	0.0824375		Cdh9	0.549175	0.135302		Blnk	0.409652	0.113275		E2f4	-0.65442	0.175713		Pebp1	-0.733023	0.387358
Reg2	-0.745863	0.0826513		Cnbd1	-0.907524	0.135366		Ccdc7b	-0.829317	0.113275		Ndufa8	-0.705839	0.17991		Pde10a	-0.261201	0.389742
Rgl2	0.431557	0.0826513		Prkce	0.238872	0.137001		Kcnb1	0.24927	0.113275		Rbbp7	-0.412542	0.180278		Cntn6	-0.240952	0.389742
Rnf180	0.301366	0.0836751		Gm10130	-0.675243	0.137001		Pcsk4	-0.921755	0.113275		RP23-192C21.1	0.694876	0.180896		Arl15	0.379291	0.389742
RP23-462F3.3	-0.721554	0.0858234		Spry2	-0.465581	0.137099		Ist1	-0.398778	0.113784		Pin1	-0.584471	0.181219		P2ry12	-0.797692	0.389742
Pln	-1.63021	0.086036		Cdh4	0.370323	0.137209		Calm3	-0.513251	0.113784		Mrpl18	-0.800796	0.181277		Sec16a	0.543482	0.389742
Cp	-0.702543	0.0861249		Fam205c	-0.723089	0.137209		Slc2a9	0.779791	0.113875		Dzip1	0.349837	0.182153		Spink10	0.480018	0.389742
RP23-438P19.4	-0.905278	0.0861778		Acss1	-0.570471	0.137297		RP24-118H13.2	-0.844858	0.113979		Gng4	-0.757039	0.182153		Hacd4	-0.636453	0.389742
St6galnac3	0.300906	0.0881154		Spred2	0.393412	0.137297		RP24-372O13.2	-0.774954	0.11464		Ciart	-1.06164	0.182153		Mical3	0.27415	0.389742
Hpca	-0.362597	0.0881154		Eaf2	-0.565343	0.137297		Sycp2	-0.636076	0.11464		Wisp1	0.591461	0.182153		Mtf2	-0.37342	0.398037
Sub1	-0.382991	0.0881154		Cdh22	0.447646	0.139087		Fam19a1	0.358698	0.11464		Xrcc6	-0.468488	0.182603		Ldlrad3	0.530961	0.398037
Siah3	0.649012	0.0886639		Slc39a2	0.517692	0.140824		Prkag2	0.228088	0.11464		Dnmt3a	0.300343	0.182603		RP23-349D13.3	-0.590271	0.398037
Gucy1b2	1.13843	0.0886639		Dgkb	0.430963	0.142906		Sulf1	0.515157	0.115922		Lnpk	-0.364745	0.182653		Cntnap5b	0.419121	0.398037
Pde6h	0.51532	0.090765		Rpl14	-0.591895	0.143488		Lama2	-0.383361	0.116346		Smoc2	0.41163	0.182892		Mfsd8	-0.674568	0.398756
Tmem144	0.647774	0.090765		Kcnh1	0.278473	0.143696		Mcph1	0.283147	0.116686		Tchp	0.9801	0.182892		Rassf8	-0.623993	0.400436
Wdr76	-0.436023	0.090868		Tmem126a	-0.417107	0.143696		H2afz	-0.445162	0.117001		Pwwp2a	-0.321464	0.182892		Gpc6	0.514143	0.403009
Mei1	0.30161	0.090868		Gapdhs	-0.77505	0.143696		RP23-283P1.2	-0.95739	0.117644		Hdgfrp2	-0.523348	0.184652		Upp2	0.29023	0.408863
Gm11099	-0.701898	0.0922984		Lrp1	0.2453	0.143696		Rab5a	-0.346877	0.118424		Rogdi	0.383763	0.186711		Zfc3h1	-0.450883	0.414557
Srrm3	0.282065	0.0922984		Sephs2	-0.983571	0.143831		Siah3	0.555899	0.118424		Mllt11	-0.36403	0.186711		Spire1	-0.290215	0.414557
Hunk	-0.862506	0.0922984		Tspan5	0.222919	0.144149		Ptma	-0.434184	0.118424		Rgs9	0.360426	0.186711		Atp8b1	0.487175	0.414557
Cirbp	-0.465674	0.093442		Lrrtm1	-0.553188	0.144149		Rimbp2	0.257632	0.124028		Spry2	-0.607379	0.186711		Iqgap1	0.32647	0.419488
Ulk4	0.281089	0.093442		Bcl2l1	0.284013	0.144149		March4	0.377377	0.124028		Traip	0.504726	0.186711		Ezh1	0.736389	0.419864
Fam118a	-0.480475	0.0943481		Sh2d4b	0.535852	0.144149		Cdh13	0.517165	0.124066		Ptpre	0.309063	0.186711		Angpt1	0.655033	0.421108
Rfx3	0.25536	0.0947256		Ablim2	0.24338	0.144498		Mgme1	1.02932	0.124671		Rpgrip1	-1.0353	0.186711		Prkar2a	-0.537132	0.421108
Polm	0.596543	0.0952898		RP23-128G10.1	-0.670574	0.145339		Rps27a	-0.724785	0.124671		Scn3a	0.295889	0.186711		Galnt11	-0.441651	0.421108
Rnf5	-0.813724	0.0952898		Rapgef1	0.325112	0.145339		Pacrg	0.269743	0.124671		Ccdc82	-0.532007	0.186711		Grip1	0.204919	0.421108
Tchh	-0.809731	0.095301		Fras1	0.238721	0.145339		Rftn1	0.449221	0.124826		Cflar	0.535208	0.186724		Ipo11	-0.353106	0.421108
Cnbd1	-0.840174	0.0971034		Gpr61	-0.528313	0.145339		Ppme1	-0.24453	0.124999		Golph3	-0.42738	0.18692		Gabra2	0.535492	0.421108
C2cd2	-0.488178	0.0973751		a	-0.660663	0.145339		Akap5	-0.623522	0.124999		Rlim	-0.459941	0.18692		Ppp2r5a	-0.537922	0.421108
Tmem160	-0.69487	0.0973751		Kifc1	-0.707148	0.146621		Slco3a1	0.303021	0.125193		Stim2	0.302757	0.18692		Olfm3	0.277717	0.421108
Nr1d1	-0.438645	0.100018		Rpl41	-0.541849	0.151762		Srp14	-0.537578	0.125193		Ube2cbp	0.671066	0.188065		Klhl11	0.939542	0.422113
Dnm1	0.368285	0.100036		Plcg1	0.306989	0.153721		Fgfr1	0.554971	0.125193		Aff2	0.286126	0.188253		Dscaml1	0.303445	0.422113
Psrc1	0.479875	0.100613		Ptprg	0.231166	0.153721		Hivep3	0.25479	0.125193		Prkd1	0.280439	0.188253		Ccs	0.722423	0.422113
Usp28	-0.299421	0.100613		Lrrc19	-0.81638	0.153721		Cbr4	0.709243	0.125311		Col25a1	0.343987	0.188253		Edem2	0.771087	0.422113
Srp14	-0.427154	0.102849		Cacna1a	0.214242	0.153721		Tox	0.270839	0.125372		Rai2	-0.50704	0.188253		Larp4	0.46432	0.422113
Esrra	0.393209	0.103049		Cpne4	0.373952	0.154155		Ttll5	0.274706	0.126909		Adamtsl1	0.48104	0.188253		Gng12	0.274003	0.422113
Nckap5	0.320514	0.104156		Nkain3	0.371716	0.154155		P2ry12	-0.713454	0.127378		Angpt1	0.436064	0.188253		Wdr13	0.598364	0.422113
Pfkfb2	-0.764575	0.10419		Cep44	-0.419116	0.154155		Cbx3	-0.367854	0.127995		St5	0.458866	0.188533		Aplp2	-0.351427	0.425648
Zfyve21	-0.661123	0.104472		Lsm5	-0.836327	0.154822		Kcnip3	0.325977	0.127995		Park2	0.290433	0.189059		Herpud2	-0.446158	0.425648
Fam169b	0.759127	0.104472		Spink8	-0.748913	0.154822		Ing2	-0.44334	0.127995		Tmem260	0.35719	0.189059		Timm44	0.731861	0.425648
Boll	-0.975938	0.104472		Grin2b	0.246299	0.156139		Grid1	0.244284	0.127995		Parp12	1.00061	0.189059		Iars	0.488821	0.425648
Trmt112	-0.639284	0.104517		RP23-411B7.2	0.289239	0.156139		Nt5c	-0.630083	0.127995		Tatdn2	-0.726367	0.189589		Pbdc1	-0.585931	0.425648
Rspo2	0.502406	0.104517		Zbtb6	-0.598549	0.156487		Deptor	0.317839	0.128161		Glra2	0.543751	0.189589		Zbtb38	0.379646	0.425648
Psmd6	-0.464933	0.105481		Sdcbp	-0.345753	0.157434		Cacna1c	0.250854	0.128264		0610009O20Rik	0.521529	0.189788		Wasl	-0.415135	0.425648
Sp2	0.385277	0.105481		Dot1l	0.256474	0.157434		Fam46d	-0.820677	0.129328		Mthfs	0.469495	0.191322		Atp2b3	0.432703	0.425648
Ran	-0.547517	0.105599		Cdhr3	-0.644122	0.157434		RP24-228M19.1	-0.80998	0.129617		Nhej1	0.857222	0.191322		Bcar3	0.724258	0.425648
Cmss1	-1.23218	0.10579		Pstk	-0.331057	0.157434		Arhgap6	-0.573457	0.129979		Coro2b	0.33937	0.191322		Dcp1a	0.505383	0.425648
Ssbp2	0.278554	0.110051		Hip1	0.261725	0.158658		Klhl10	-0.710348	0.129979		Arhgap17	0.310726	0.191706		Rasa1	-0.391257	0.425648
Gm21798	-0.819755	0.112942		Arhgap6	-0.601731	0.158658		Git2	0.29715	0.13013		Szt2	0.504334	0.191706		Rgs20	0.2513	0.425648
Ints10	0.254876	0.113072		Tmem63c	0.248963	0.158658		Slc39a2	0.594665	0.13013		Gnai1	-0.333435	0.191706		Grik3	0.225184	0.425648
Trat1	0.721401	0.115581		Cpq	-0.526558	0.158697		Ttn	-1.03342	0.130661		Penk	-1.27339	0.191706		Epn2	0.314023	0.425648
Asah1	-0.26599	0.115822		Bhlhe41	-0.65473	0.158697		Mtg2	0.382747	0.131073		Gm21798	-0.766233	0.195092		Ensa	-0.462747	0.425648
Aldh7a1	0.320057	0.115936		Nefm	-0.601723	0.158697		Cep104	0.500215	0.131731		Ap3s2	0.351573	0.196692		Grin3a	0.706488	0.425648
Sertm1	-0.49484	0.116258		Ppp3r1	-0.380972	0.158697		Mad1l1	0.354801	0.131755		Rab9	-0.649089	0.197953		Mettl16	0.486575	0.425648
Slc39a11	0.419711	0.116258		B3gat1	0.350773	0.158697		Abca4	-0.586388	0.132965		Vps13c	0.293435	0.197953		Ppp4r2	-0.498507	0.425648
Zfp831	0.309302	0.116258		Unc13b	0.265094	0.158697		RP23-18D18.4	-0.985179	0.133333		Rlt1	-0.920914	0.197953		Copb1	0.514286	0.425648
Atp1a1	-0.490078	0.116258		Chmp4c	-0.878896	0.158697		Gnl3l	-0.324868	0.133333		Chka	-0.275536	0.198001		Lrrc19	-0.707013	0.425648
Ddt	-0.946713	0.116258		Megf11	0.55366	0.158697		Serf2	-0.464726	0.133349		Rpl9-ps6	-0.596221	0.198076		Zmym2	-0.326115	0.425648
Pik3r6	0.520881	0.116258		RP23-283P1.2	-0.877148	0.158697		a	-0.682977	0.133349		Btla	0.956747	0.19949		Ccdc91	0.616134	0.425648
Rab31	-0.310627	0.116258		Gfra2	0.253945	0.158697		Nlrc3	-0.586967	0.133349		Rpl4	-0.623849	0.19949		Myt1l	0.195295	0.425648
Hsd3b5	-1.08073	0.116258		Mastl	-0.832317	0.158697		Dpy30	-0.512339	0.134432		RP23-109C16.3	-0.643852	0.199513		Cacng8	-0.400682	0.426124
Abra	-0.933891	0.116258		Syt2	-0.541118	0.158697		Mov10l1	-0.882251	0.134432		Lix1	-0.454183	0.200265		Pard3	0.51191	0.428477
Crtac1	0.433332	0.116371		Zfp637	-0.454122	0.158697		Cpeb4	-0.240727	0.137137		Rsrp1	-0.440171	0.200265		Mib2	-0.566727	0.428961
Mov10l1	-0.731643	0.117994		Rlt1	-0.845426	0.158697		Arhgap31	0.56481	0.137137		Zbtb8a	-0.728192	0.203564		Senp8	-0.616316	0.429832
Prkg1	0.228915	0.118096		Nfasc	0.238431	0.158697		Cntn2	0.339033	0.137256		RP23-175J8.3	0.242596	0.203564		Snx21	0.645691	0.433884
Gpr87	-0.98994	0.118775		Kazn	0.46547	0.158697		Rnf180	0.282904	0.138782		Mrpl30	-0.681879	0.209315		Ccdc77	0.758561	0.437102
Ap2m1	-0.541025	0.120248		Mb21d1	1.24044	0.158697		Zscan26	-0.363388	0.142178		Pcnp	-0.400102	0.209315		Lama4	0.677327	0.438248
Efcab5	0.367065	0.120248		Ppib	-0.268857	0.158697		Csmd2	0.270093	0.142386		Ppcdc	0.436095	0.209523		Prpf4b	-0.374657	0.440564
Sphkap	0.245488	0.120248		Mocos	-0.790784	0.158697		Rlt1	-0.970567	0.142628		Taf1d	-0.433735	0.209523		Ezh2	-0.626959	0.440564
Hipk4	-0.603821	0.120248		Sobp	0.227759	0.158697		Tspan5	0.205875	0.142799		Inhba	-0.597069	0.209523		RP24-354I13.6	-0.566523	0.440564
Bicral	0.368005	0.120323		Prdx1	-0.41591	0.158697		RP24-414A22.6	0.668039	0.142799		Cdkal1	0.274031	0.209523		Anxa6	0.426332	0.440564
Fanci	-1.02623	0.120403		Galnt11	-0.514287	0.158697		Tox4	-0.370738	0.143037		Rnf112	0.355929	0.209525		RP24-297H17.3	0.194791	0.440564
Rbbp7	-0.346	0.120403		Sec24b	0.284006	0.159524		Casc1	0.948837	0.143037		Ebpl	0.571304	0.211016		Snx18	0.831951	0.440564
RP23-311O20.2	0.636571	0.120403		Fam155a	0.231358	0.160834		Hpca	-0.416072	0.143037		Bptf	0.26621	0.211016		Carm1	0.566314	0.440564
Pth2r	-0.88782	0.120403		Caln1	0.302479	0.16085		Capn3	0.995293	0.143037		Gm11099	-0.521208	0.211016		Cdkl3	0.61072	0.440564
Tpm3-rs7	-0.768689	0.120425		Nav2	0.217102	0.161386		Ctnnd2	0.209794	0.143037		Auts2	0.242364	0.211173		Fam45a	-0.608708	0.440564
Cipc	-0.306608	0.120467		Pnck	-0.546602	0.162526		Kri1	0.399571	0.143037		Slc39a2	0.669598	0.211644		Hck	-0.75855	0.440564
Tmem216	-0.593407	0.122266		Kcnb1	0.230599	0.162526		Robo1	0.245941	0.143037		Acad10	0.459553	0.211644		Rmnd5a	-0.396617	0.440564
Azin2	0.314207	0.123022		Gcn1l1	0.309796	0.162526		Nnat	-0.861111	0.143037		Cyp11a1	0.604209	0.211644		Hspa5	0.636476	0.440564
Fchsd1	-0.825872	0.123022		Cemip	0.417368	0.162665		Mocos	-0.80502	0.145805		Arhgap26	0.256071	0.211644		Stx8	0.366663	0.440564
Atxn7l3b	-0.421006	0.123022		Acvr1c	0.424825	0.162861		Tmsb4x	-0.48986	0.145805		Eef1akmt1	-0.409076	0.211644		Smg5	0.476824	0.440564
Safb2	0.375257	0.123022		Prkcb	0.241156	0.163008		Nufip2	-0.330343	0.147143		Cacna1c	0.249078	0.212362		Htr1f	0.325052	0.440564
Klkb1	-0.970803	0.123022		Eid1	-0.382281	0.163939		Rttn	0.437912	0.148653		Samd8	-0.373518	0.213158		Uap1	-0.620758	0.441635
Snx12	0.292947	0.123022		Maml2	0.36407	0.163939		Maml3	0.340834	0.149866		Htr1b	0.928524	0.213396		Pkd2	0.472866	0.441635
Cdk8	-0.278686	0.123022		Gpr88	-0.726235	0.166731		Tjp1	0.258936	0.150912		Ndufa5	-0.775358	0.213396		Klhl10	-0.704315	0.441635
Cracr2a	-0.625369	0.123022		Pspc1	-0.242227	0.166879		Pde1a	0.206634	0.150912		Pcp4	-0.52777	0.213396		Srsf7	-0.448054	0.441635
Sbds	-0.351732	0.123022		Slc16a4	-0.872874	0.166879		Pxn	0.560249	0.150912		Ttyh1	-0.292166	0.213396		Ltbp1	0.705507	0.441635
Nebl	0.237796	0.123069		Grm3	0.346867	0.16719		Nfe2l3	-0.805575	0.150924		Tbc1d2	0.537862	0.214342		Lrrc49	0.352264	0.442232
Ablim2	0.252357	0.123069		Nfatc2	0.510611	0.16766		Rps23	-0.817833	0.150924		Sfxn2	0.534571	0.216512		Evl	0.354139	0.442232
Spink10	0.380739	0.12458		Stx4a	0.414505	0.168908		Clec16a	0.307317	0.150924		RP23-350G1.1	-0.662257	0.217381		Pam	0.340011	0.44503
Cradd	0.341817	0.125263		Hs3st2	0.228421	0.168908		Ttyh1	-0.247231	0.150924		Nox4	0.754039	0.220102		Vps29	-0.652725	0.44503
Zfp750	-0.875024	0.125263		St3gal6	-0.40945	0.168908		Sema4d	0.297268	0.150924		Scyl1	-0.782001	0.220102		Zhx2	0.570967	0.44503
Rapgef1	0.303832	0.12714		Nup43	-0.604316	0.168908		Cycs	-0.533107	0.150924		Ruvbl1	-0.599777	0.220772		Kcnmb4	0.271492	0.44503
Ppfia4	-0.489708	0.128541		RP23-123N23.5	-0.625261	0.170552		Car4	-0.70252	0.15152		Eogt	0.580801	0.223634		Ina	-0.52646	0.44503
RP24-340P22.5	-0.843293	0.129698		Dock10	0.411152	0.172088		Mrpl20	-0.602346	0.151912		Pspc1	-0.288283	0.223934		RP23-147K15.4	-0.502391	0.44503
Ufd1l	0.301337	0.129698		Fndc9	-0.575276	0.172372		Ankfn1	-0.839883	0.151912		Far1	-0.279157	0.22565		Phkb	0.382817	0.44503
Rbl1	0.669185	0.130203		Ccdc36	0.956077	0.17241		Tep1	0.688326	0.151912		Zfp940	-0.671249	0.228284		Wac	-0.326316	0.44503
Rs1	-0.774129	0.130731		Gulp1	-0.734271	0.17241		Rab26	0.439847	0.152201		Unc13c	0.430538	0.229084		Itga9	0.773301	0.447294
Lrp8	0.379958	0.130731		Ywhag	-0.252226	0.17241		Shank1	0.279161	0.152201		Pls1	0.403688	0.229709		Pde1a	0.209938	0.449123
Epha8	-0.623158	0.130731		Pdcd4	-0.244976	0.17241		Nin	0.219425	0.152201		Runx1t1	0.273954	0.229709		St6gal1	0.435135	0.449123
Bhlhe41	-0.619757	0.131506		Sfxn3	-0.403335	0.17241		Dbi	-0.839492	0.152201		Mt3	-0.481391	0.229709		Tmem200a	0.631571	0.449195
Ifitm10	0.517657	0.132523		Slc41a2	0.255316	0.17241		Plppr1	-0.443074	0.152201		Bin1	0.285582	0.229709		Dgke	0.536288	0.453435
Ttll5	0.26876	0.132866		Atp1a1	-0.345135	0.17241		Zfp324	0.649753	0.152201		Ndufb9	-0.826442	0.229714		Lingo2	0.269766	0.455039
Wnt9a	-0.50247	0.133875		Drg1	-0.465822	0.17241		Scn9a	-0.486558	0.152201		Ddx4	0.865248	0.229714		Vps39	0.543094	0.455615
Bcl11a	0.344478	0.134168		Phykpl	-0.375652	0.17241		RP23-380A10.7	-0.776189	0.152841		Kcnip1	0.739917	0.230457		Asic1	-0.508506	0.463739
Kremen1	0.395157	0.134168		Slc8a3	0.274304	0.17241		Bcr	0.314931	0.152841		Fndc9	-0.543011	0.230457		Tek	-0.614151	0.463739
Ndst3	0.305977	0.134168		Atp13a3	-0.252002	0.17241		Mien1	-0.640117	0.153129		Hs6st1	-0.42973	0.23245		Prpf40b	0.503609	0.463739
Khdrbs2	0.239238	0.134168		Ifitm10	0.58249	0.17241		Cck	-0.355703	0.153129		Ovol2	-0.593269	0.233709		Ywhag	-0.333312	0.463739
Smyd2	-0.370391	0.135752		Grip1	0.22396	0.17241		Tmem117	0.333922	0.153129		Fgfr2	-0.540784	0.234508		Wdr61	-0.598858	0.463739
AC131791.1	-0.460977	0.136085		B4galnt2	-0.802142	0.17241		Fbn2	0.516284	0.153129		Kcnip4	-0.221208	0.234508		Rtca	-0.509598	0.463739
Fam205c	-0.655147	0.136085		Abhd11	-0.61161	0.172562		Pcyox1l	-0.542648	0.153404		Rbfox3	0.247559	0.234508		Hs3st2	0.268914	0.463739
Stn1	0.358605	0.136119		Lrrtm3	0.260795	0.173267		Acss3	-1.03395	0.153404		Mertk	0.602923	0.234508		Ybx1	-0.563635	0.463739
Sobp	0.223053	0.136119		Cpsf6	-0.222744	0.17391		Cflar	0.607542	0.153404		Cryl1	0.421652	0.234508		Ube2v2	-0.44567	0.463739
RP23-396N4.2	0.503798	0.137589		Stac2	0.456389	0.174141		Fam207a	-0.440956	0.153404		Lrrc45	0.41329	0.234508		Ppp1r21	0.404302	0.463739
Nlrc3	-0.565316	0.137589		Ccdc167	-0.595098	0.176691		Ldlrad4	0.192796	0.153404		Pomp	-0.521755	0.2359		Usp24	-0.384625	0.463739
Rbfox1	0.259961	0.137589		Frmd4b	0.416307	0.176691		Zfp523	0.348535	0.153404		Cabp1	-0.344837	0.235997		Rybp	-0.574106	0.463739
Btbd11	0.520859	0.137819		Nnat	-0.776469	0.178066		Orc1	-0.780824	0.153404		Dctn3	-0.539641	0.236445		Mad1l1	0.500355	0.463739
Cchcr1	-0.657993	0.137819		Rec114	-0.763231	0.178066		Neu2	0.461459	0.155512		Ptgis	-0.835305	0.237267		Rps6kb2	-0.564126	0.463739
Cdh7	0.231356	0.138409		Cycs	-0.554557	0.17826		Stac2	0.365479	0.156392		Nipal2	0.404365	0.237267		Add2	-0.286862	0.464133
Ptprk	0.205686	0.138409		Cacng2	0.263585	0.17826		Oprm1	-0.593812	0.156392		Cdkl4	0.510447	0.238423		Uchl5	-0.578536	0.464133
Lrrc19	-0.818215	0.138464		Cfl2	-0.419464	0.17826		Kif13b	0.314055	0.156922		Srfbp1	-0.570106	0.238423		Snrpn	0.529379	0.464133
Alcam	0.226393	0.138464		RP23-132L14.7	0.710016	0.178851		Gcn1l1	0.339146	0.156922		Tmem56	-0.429315	0.238423		Sepsecs	-0.56256	0.46518
Chac2	-0.482585	0.140576		Tatdn2	-0.514556	0.178851		Pth2r	-0.646162	0.156922		Hs3st2	0.266494	0.238423		Arid1b	-0.284836	0.46518
Chchd6	0.238722	0.141803		Mapk1ip1	-0.314423	0.179128		Rpl14	-0.51975	0.157304		Kif6	0.577693	0.241475		Prdm10	0.387671	0.46518
Leng8	-0.398408	0.141803		Mtg2	0.372828	0.179128		Gpm6a	-0.247542	0.157968		Rap1gap2	0.25901	0.242127		Pde3a	0.739767	0.46518
Smg5	0.297123	0.142968		Bcas2	-0.367453	0.179524		Abl1	0.290831	0.159082		Ccdc47	-0.434098	0.242127		Cd47	-0.352037	0.465504
Bzw1	-0.380347	0.143573		Xylt1	0.211202	0.17967		Stxbp6	0.284495	0.159082		Slc7a6os	-0.374922	0.242127		Ptprg	0.211894	0.465504
Fstl4	0.288683	0.143573		Cbl	0.258856	0.180415		Rpl32	-0.657956	0.160545		Serpine3	-1.13598	0.242127		Slc24a5	-0.655082	0.465504
Gfra2	0.385571	0.143573		Trpm3	0.482467	0.180483		Lhpp	0.60049	0.160545		Kcnip3	0.327776	0.243464		Cfl2	-0.516106	0.465504
RP24-87I22.6	0.685886	0.144205		Tbxas1	0.743466	0.180483		Tma7	-0.380793	0.160545		Cgnl1	0.919925	0.244459		Glrx2	-0.527984	0.465504
Fam111a	-0.627654	0.144205		Cpne9	0.320573	0.180483		Lrrc4	-0.437858	0.16168		Skiv2l2	-0.413203	0.247557		Zfp445	-0.355423	0.465504
Hecw2	-0.335028	0.144205		Fdxacb1	0.685728	0.180483		Cops5	-0.412739	0.16168		Sepw1	-0.353362	0.248917		Asb3	-0.354586	0.465504
Arhgap26	0.292484	0.144335		Dgkz	0.239249	0.180483		Rad1	-0.714222	0.161761		Cc2d2a	0.335585	0.249593		Abcb8	0.667102	0.465504
Smc1a	0.349895	0.145307		Calm3	-0.382345	0.180483		Maml2	0.389513	0.161761		Tifa	-0.609993	0.249593		Lsamp	0.251414	0.47077
RP23-128G10.1	-0.617686	0.145307		Osgin2	-0.509275	0.180483		Chst11	0.336528	0.161761		Megf9	-0.260125	0.249593		Ints10	0.39327	0.472985
Glt8d2	0.310021	0.145307		Myt1l	0.257403	0.180956		Sdhd	-0.620043	0.161761		Col20a1	0.668971	0.249593		Eaf2	-0.510227	0.473463
Acot2	0.876592	0.145618		Rpp14	0.445567	0.181407		Kansl1l	-0.431292	0.161761		Atp5g1	-0.609772	0.249593		Csnk1a1	-0.273173	0.476529
Inadl	0.337688	0.146203		Mamdc2	0.402876	0.181514		Papss2	-0.594111	0.162388		Scrn1	-0.31583	0.249593		Hnrnpa3	-0.52671	0.477208
Kcnc2	0.259473	0.146664		Rpgrip1	-1.0466	0.181583		Agpat3	0.275071	0.162679		Setdb2	0.730913	0.249593		Nfe2l3	0.553005	0.479374
Krt12	-0.498573	0.1478		Hpgds	-0.663769	0.185644		Armc2	-0.310648	0.163086		RP23-380A10.7	-0.774031	0.249593		Evi5l	0.419146	0.481245
Eef1akmt1	-0.343226	0.148047		Morc2b	0.461926	0.186843		Tmeff2	0.239971	0.164827		Diaph2	-0.289025	0.249593		Ddhd1	-0.326508	0.483685
Sdk2	0.463591	0.148047		Itgb3bp	-0.503756	0.187554		Grb10	-0.31325	0.164827		Cntnap4	0.26324	0.249593		Slc50a1	-0.530671	0.487295
Lgi2	-0.619436	0.148202		Ifitm7	-0.54045	0.188932		Tmc6	1.01552	0.164827		Rbpj	-0.319433	0.249593		Polr3e	0.570203	0.487862
Ano2	-0.889383	0.148202		Neto1	0.257721	0.188932		Lims2	1.01618	0.164827		Apcdd1	0.535613	0.249593		Tmem127	0.614364	0.487862
Ldlr	-0.480801	0.148202		Adssl1	0.730448	0.190468		Nav3	-0.230198	0.165946		Me3	0.265136	0.249593		Ube2g1	-0.327318	0.487862
Tceal5	-0.386567	0.148202		Ankrd34a	-0.747305	0.190516		Cdhr3	-0.777589	0.165946		Kcnq1	-0.464722	0.249593		Rnmt	-0.495521	0.487862
Cdh13	0.599935	0.148341		Gnao1	0.214922	0.191331		Cmtm4	-0.32961	0.165946		Nxpe4	0.254229	0.249662		Tmem87b	0.509806	0.487862
Tox4	-0.319511	0.150724		Otud3	-0.357102	0.191482		Atp9a	0.235965	0.167187		Tgfb1i1	-0.637639	0.249662		Ap3d1	0.417056	0.488626
Mettl21b	-0.707978	0.150724		Zmiz1	0.328578	0.191482		Rps27rt	-0.522309	0.16743		Rbm11	0.927661	0.249662		Usp50	-0.506277	0.488626
Wdr1	-0.444188	0.150724		Slc6a20b	-0.970887	0.191482		Itgbl1	-0.538515	0.168112		P2ry14	-0.643561	0.249662		Grid2	0.208689	0.488626
Amer3	-0.728755	0.15238		Tuba8	-0.821851	0.191642		Otub2	0.466384	0.168112		Ywhag	-0.358772	0.249662		Csrp2bp	-0.558951	0.488626
Astn1	0.237875	0.15292		Cfap43	-0.907371	0.192976		Cenpv	-0.27985	0.168264		Vps29	-0.389614	0.249662		Npdc1	-0.535927	0.488626
Man1a	0.327574	0.15292		B3galt1	0.22791	0.192976		Fads3	-0.554359	0.170434		Gm11146	-0.673772	0.249662		Slc9a9	0.387497	0.488626
Cx3cr1	-0.830255	0.154793		Gm21798	-0.757233	0.192976		Mitf	0.275711	0.17138		Drg1	-0.4763	0.249829		Ptk2	-0.215838	0.488626
RP23-275N21.2	-0.441432	0.154793		Prkag2	0.241379	0.193213		Sel1l3	0.249355	0.17138		Ndst3	0.382207	0.253078		Rsph14	-0.629598	0.488626
Tmem107	-0.725928	0.155772		Zfp831	0.38345	0.193326		Lztr1	0.298515	0.17138		Gphn	-0.225321	0.253078		Eef1akmt1	-0.590293	0.488626
Tshr	-0.861102	0.156437		Mapk4	0.242089	0.193747		Dnajc11	0.319826	0.17138		Depdc5	0.347646	0.253078		Zswim8	0.533195	0.488626
Cfap77	-0.652694	0.156437		Tcerg1l	0.553025	0.195043		Shoc2	-0.306028	0.17138		Nsdhl	-0.551262	0.253078		Micu2	0.385425	0.488626
AC107707.3	0.768648	0.156437		Emcn	-0.6141	0.195043		Fbxo6	-0.890258	0.17138		Pex10	-0.771472	0.25342		Swt1	-0.454483	0.488626
Gpr34	-0.730525	0.156437		Flot1	-0.388438	0.195043		RP23-321M22.3	-0.774485	0.171557		Dock4	0.25918	0.253473		Whamm	0.613298	0.488742
Htr2a	0.357728	0.156437		Col6a1	0.744568	0.196172		Lrp1	0.247623	0.17316		Pcdh17	0.267934	0.254274		Ppfibp1	0.574803	0.488742
Mocos	-0.676076	0.156485		Iqch	-0.614977	0.196846		RP23-220D12.11	-0.733213	0.17316		Mettl5	-0.562635	0.255464		Stradb	0.652792	0.488742
F13a1	0.752211	0.156485		Mt3	-0.431368	0.197217		Lysmd4	-0.639687	0.173277		Kifc2	0.298488	0.255464		Prr16	0.413285	0.488742
Vwa3a	-0.366986	0.156485		RP24-159I10.2	0.871036	0.1983		Matk	0.395182	0.174555		Htatip2	-0.578019	0.255464		Adamts17	0.471626	0.490111
Lsm8	-0.516998	0.156485		Fshr	-0.948699	0.1983		Rsrp1	-0.434206	0.174634		Chchd6	0.253325	0.255464		Mgat4c	0.254994	0.490747
Kcnb1	0.234263	0.156485		Dlk2	-0.391468	0.198816		Ppp1r3e	-0.928505	0.174634		Rnaseh2b	0.688865	0.255464		Tango6	0.639609	0.490747
Mboat2	0.252095	0.157105		Srp54a	-0.5178	0.199564		Spred2	0.332276	0.174752		Jade1	-0.480475	0.25643		Brd8	0.455743	0.49188
Slit3	0.261993	0.157196		Ufsp2	-0.329851	0.199564		Igf2bp3	-0.440146	0.174752		Ablim2	0.242786	0.256578		Spock1	0.183862	0.49188
Zfp637	-0.452927	0.15772		Angptl3	-1.06762	0.199564		Gmeb1	0.334686	0.175478		Slco3a1	0.300013	0.256578		RP23-91K11.3	0.627004	0.49188
Cdk9	0.354509	0.157999		Stard5	-0.805916	0.199564		Apobec4	-0.767152	0.175894		Tfrc	-0.390316	0.256579		Rps6ka5	0.538217	0.494505
Anxa6	0.306583	0.158035		Sdk1	0.257444	0.202672		Esf1	-0.321191	0.176432		Plxna2	0.274323	0.257353		Map3k7	-0.398402	0.494505
Slc35f1	0.282585	0.158035		Dcun1d5	-0.250062	0.205077		Ivns1abp	-0.320006	0.176432		Git2	0.33317	0.26037		Gripap1	0.366012	0.494505
Zfp608	0.343994	0.158035		AC164703.3	-0.692043	0.205384		Tmem161b	-0.243309	0.176432		Elmo1	0.349591	0.26037		Clpp	-0.585014	0.494505
Amhr2	0.868599	0.159652		Enox1	0.254704	0.20676		Smurf1	0.261669	0.176432		Abca6	0.975546	0.26037		Rab6a	-0.308077	0.494505
Cc2d1a	0.430215	0.159652		Dbi	-0.598785	0.207071		Wwp2	0.281859	0.176432		Ifrd1	-0.460427	0.263123		Lrp1b	0.185636	0.494505
Hpn	0.696434	0.160672		Trpv6	-0.830947	0.207071		Gemin5	0.360876	0.176997		Cacna2d3	0.221505	0.263123		Myef2	-0.345818	0.494505
Midn	-0.503876	0.161013		Zfp382	-0.49991	0.207071		Azin2	0.318681	0.179877		Figf	0.482462	0.263953		Strada	0.427663	0.494505
Slit2	-0.423399	0.161013		Idi1	-0.628594	0.207071		Upp2	0.231116	0.179877		Mog	0.74139	0.265589		Hlcs	0.40785	0.494505
Fam179a	0.536509	0.161997		Tox	0.240516	0.207632		Arhgap18	0.420154	0.179877		Alcam	0.330728	0.268283		Lhfpl3	0.187591	0.494505
Apobec4	-0.691558	0.161997		Dbndd1	-0.746841	0.207632		Fgfr2	-0.555824	0.179877		Eif1b	-0.607594	0.268283		Pacs2	-0.501906	0.494505
Ddx43	0.83474	0.162269		Lipc	-1.11443	0.207632		Grin2b	0.250779	0.179877		Entpd7	-0.375266	0.268283		Sp3	-0.42986	0.494505
RP23-106G16.1	-0.783539	0.163313		Peg3	-0.249834	0.208716		Crim1	0.332672	0.18201		Itgav	-0.484489	0.268283		Slc45a1	-0.48204	0.494505
Pkd1l2	0.570842	0.16333		Adam33	-0.319426	0.208929		Dlk2	-0.492686	0.183793		Il1rapl1	-0.2091	0.268283		Copa	0.361723	0.494505
Shisa6	0.386779	0.16333		Cacna2d4	-0.753501	0.208929		Nav2	0.21306	0.183793		Aldh6a1	-0.547493	0.268696		Impact	-0.397245	0.494505
Arhgef10l	0.355716	0.16333		Stxbp4	0.316291	0.209588		Epb41l4b	0.286307	0.183793		Arpc3	-0.443704	0.268954		Prelid3a	-0.471957	0.494505
Ap1b1	0.245831	0.16333		Gpr83	0.453331	0.209588		RP23-32P19.1	-1.09629	0.183793		Dpysl5	-0.627735	0.269788		Pofut1	0.604541	0.496849
Vwc2l	0.369437	0.164845		Impdh1	-0.650435	0.209588		Arrdc1	-0.463342	0.183793		Fbln2	0.409213	0.269788		Dusp11	-0.514546	0.498652
Nrp1	0.456982	0.165406		Pfdn5	-0.409302	0.210116		Map3k13	0.382475	0.183793		Nptn	-0.216099	0.269788		Tecpr1	0.408769	0.503034
Nhej1	0.483045	0.165406		Lnpk	-0.250975	0.210346		Sobp	0.230546	0.183793		Alas2	-0.603031	0.269979		Wasf1	-0.351426	0.506013
Blnk	0.622805	0.166248		Fgfr2	-0.536274	0.210346		Atp13a3	-0.263246	0.183793		Ank	0.246968	0.269979		Nme7	-0.390914	0.506013
Mmp16	0.226808	0.166631		Sorl1	0.240763	0.210346		Enpp2	-0.312905	0.184429		Dync2h1	0.266077	0.269979		Atp6ap2	-0.404247	0.506013
Cycs	-0.524329	0.166631		Nlrc3	-0.649088	0.210985		Slc5a6	0.612444	0.184881		Ywhaz	-0.253712	0.269979		Syn3	0.311565	0.506013
Lsm4	-0.486508	0.166761		Adamts6	0.650257	0.2115		Slc9a5	0.439751	0.184975		Dmc1	0.730668	0.269979		Anapc4	-0.432452	0.510343
Samd4	-0.332511	0.169882		Mycbp	-0.477891	0.212661		Leng8	-0.323035	0.184975		Ptger4	-1.02396	0.27114		Ulk4	0.276464	0.510343
Ldlrad4	0.219532	0.170145		Pcbp2	-0.259055	0.212661		Ddx50	-0.247359	0.184975		Pfdn2	-0.495284	0.27114		Ypel2	0.402006	0.510343
Tmem232	-0.483231	0.170145		Wwc1	0.243521	0.214748		Erf	-0.439236	0.184975		Impg2	0.673771	0.2714		Cd164	-0.568142	0.510343
AC155937.2	-0.763532	0.170145		Ss18l2	-0.559376	0.214748		Psmb1	-0.308383	0.184975		Mettl14	-0.581654	0.271863		Sema4a	0.443765	0.510343
Klhl10	-0.683153	0.170256		Cntnap3	0.542828	0.214748		Rbm15	-0.583189	0.184975		Zcchc14	0.359097	0.27204		Pigl	0.674561	0.510343
Ccdc129	0.54071	0.170528		Midn	-0.466704	0.214748		Ppm1h	0.212069	0.184975		Osbpl1a	-0.261217	0.273004		Plekhg5	-0.406195	0.510343
Ccl28	0.539256	0.170528		Sqle	-0.453271	0.214748		Grik3	0.227007	0.184975		Mvb12a	-0.510539	0.273603		Gnpat	0.490067	0.510343
Gria1	0.408293	0.170528		Zfp536	0.391742	0.214748		RP23-26N21.1	0.675516	0.184975		Ctxn1	-0.640168	0.273603		Timmdc1	-0.469053	0.510343
Pdzd7	0.889093	0.170528		Cdk9	0.336429	0.214863		Mei1	0.263571	0.184975		Tjp1	0.231796	0.273603		Maml2	0.514814	0.510343
Ocrl	0.233848	0.170528		Gmeb2	0.313235	0.214863		Btbd9	0.24193	0.186002		Chac2	-0.44183	0.273603		Clmn	-0.572384	0.512578
Sh2d4b	0.685904	0.170528		Olfr55	-0.524602	0.214863		AC167815.1	0.33246	0.186002		Plxdc2	0.266203	0.273603		Nalcn	0.220568	0.512578
Hnrnpk	-0.335477	0.170528		Tespa1	-0.846269	0.214863		Cep41	0.756081	0.18635		RP23-396N4.2	0.380864	0.273603		Phka1	0.636592	0.515408
Nos1	0.400259	0.170528		Tmem181a	0.28553	0.214863		Cox7a2	-0.398488	0.18635		Ier5	-0.634654	0.273603		Caln1	0.201882	0.515408
Cntnap5c	-0.242837	0.170528		Rgs7bp	0.223256	0.214863		Gm20721	-0.770884	0.187545		Atp11b	-0.292924	0.273657		Gatb	-0.587069	0.51569
Vmn2r1	0.830093	0.170782		Galnt18	0.241654	0.216061		Trim9	0.216993	0.190968		Arhgef7	0.262666	0.27449		Zfp777	0.581542	0.515884
Ppp3r1	-0.339182	0.170782		Olfm3	0.294581	0.216253		RP24-535N4.2	0.30528	0.190968		Lgi2	-0.706592	0.27449		Med13l	0.27329	0.515884
Itgb1bp2	0.789781	0.170792		Cryl1	0.328547	0.220205		AC152939.5	-0.880253	0.190968		Col6a1	0.38992	0.274888		Cox10	-0.433167	0.516066
Garem1	0.288298	0.170792		Clcn7	0.329981	0.220205		Tenm2	0.274393	0.190968		Epo	-0.356074	0.27631		Zfp239	0.635245	0.516066
Taf7l	-0.61267	0.170792		Zscan26	-0.314158	0.220318		Tmem243	-0.370561	0.190968		Gabarapl2	-0.490882	0.276718		Slc20a2	0.521806	0.516066
Rlt1	-0.884046	0.170792		Psmc6	-0.356575	0.220645		Asphd1	-0.614474	0.190968		Mars	0.694477	0.276718		Agfg2	-0.476636	0.516066
Skint2	1.12413	0.170792		Fam179a	0.845124	0.220645		Tgfa	1.01076	0.191016		Chpt1	0.275068	0.276718		Dnm3	0.223918	0.516066
Nav3	-0.223565	0.170792		Fzd6	-0.853187	0.220645		Slitrk2	-0.719938	0.191016		Fgf13	-0.359632	0.276806		Klhl8	0.558088	0.516526
Wwp2	0.277852	0.170792		Gucy2g	-0.673622	0.220645		Hpn	0.727844	0.193221		Trpm4	-0.52127	0.276967		Dnmt3a	0.270676	0.516526
RP23-349I9.6	-0.309302	0.170918		RP23-268N22.1	0.820002	0.221083		Mt2	-0.783402	0.193305		Dock6	0.583636	0.276967		Mcts1	-0.501343	0.516526
Ank	0.2752	0.170918		RP23-359B23.5	-0.38327	0.221083		Trpm3	0.267777	0.193747		Limch1	0.266999	0.277357		Tecpr2	0.371119	0.516526
Pacsin3	-0.54145	0.171492		Ywhaz	-0.241334	0.222326		Chic1	-0.287166	0.193747		Ift57	-0.311621	0.277709		Csmd2	0.219783	0.516526
Tut1	-0.430622	0.174014		Tas1r1	-1.02139	0.222326		Ap1ar	-0.273306	0.195315		Chd7	0.493637	0.277709		Pygb	-0.476068	0.517718
Chdh	-0.93755	0.174547		Zfp688	-0.707532	0.223388		Nkain2	0.218846	0.195327		Heatr5a	0.424521	0.277709		Sf3b2	-0.41591	0.518967
Nfasc	0.255679	0.175398		Arhgef28	0.309824	0.223388		Msmo1	-0.447648	0.195327		Crebzf	-0.465001	0.277709		Pdcd10	-0.470789	0.519269
Cdh24	0.519846	0.175398		Rpl26	-0.562751	0.223388		Adgrb1	0.244641	0.196867		Plekhm3	0.261187	0.277709		Ddx39b	-0.470423	0.520662
Gpc4	-0.412987	0.176688		Tgif2	-0.700999	0.223388		Lrp8	0.340403	0.197607		Mt1	-0.693828	0.277709		Necab3	-0.429488	0.520662
Nup210	0.31346	0.177092		Akap5	-0.388814	0.223388		Sun1	-0.228463	0.197607		Vmn2r85	0.487549	0.277709		Clvs1	0.29945	0.521564
RP23-306I3.1	0.237193	0.177954		Slc3a1	-1.05702	0.223388		Trappc9	0.227523	0.197635		AC114005.5	-0.483015	0.277709		Plcl1	-0.244076	0.521622
C1ra	0.907349	0.177954		Igfbp5	-0.57692	0.223388		RP23-330D3.1	-0.707331	0.197918		Frmd4a	0.216157	0.277709		Acbd6	0.288363	0.523956
Tapbpl	-0.673064	0.177954		Itga2	-0.812129	0.223388		Ablim2	0.240682	0.19955		Sult4a1	-0.387472	0.277709		Cep250	0.546296	0.523956
Palm2	0.317202	0.177954		Lrrc39	-0.688038	0.223388		Scel	0.726479	0.199871		Cdk8	-0.295148	0.277709		Agrp	-0.504266	0.523956
Grk4	0.321258	0.177954		Romo1	-0.66149	0.223388		Ephb1	0.232859	0.201455		Ntrk2	-0.287683	0.277709		Dnajb14	-0.469005	0.523956
Pxdn	0.244165	0.177954		Krt20	-0.718682	0.223708		Adgrg6	-0.434008	0.201455		RP24-90K1.5	0.602499	0.277709		Dlg5	0.336439	0.523956
Sult2b1	-0.588936	0.177954		Galntl6	-0.218495	0.224712		Capzb	0.264823	0.202109		RP23-149L10.1	0.8946	0.277709		Csad	0.517776	0.523956
Rhbdd1	0.384273	0.178281		Ermard	-0.325624	0.225435		Aff3	0.226343	0.202189		Siah3	0.73523	0.277709		Rps27rt	-0.551147	0.523956
Cxcl17	-0.639771	0.178281		Fam73b	0.272089	0.225435		Klf9	-0.279895	0.203039		Enah	-0.253465	0.277709		Gpr107	0.344082	0.523956
Fosl1	-0.769674	0.178281		Klhl36	-0.613991	0.226312		Hnrnpk	-0.380012	0.203834		Lrrc4	-0.464807	0.277709		Rbm27	0.424819	0.523956
RP23-231E23.4	0.227458	0.178281		St6gal1	0.338303	0.22632		P2rx7	0.509148	0.203873		Vldlr	-0.392801	0.277709		Brd9	-0.567799	0.529477
RP23-39I4.9	-0.597945	0.178281		RP24-354I13.6	-0.432153	0.227102		Numbl	-0.327533	0.203873		Ctsb	0.32235	0.277709		Macf1	0.21029	0.529477
Lix1	-0.268953	0.178281		Bod1	-0.535126	0.227102		Ccdc129	0.532629	0.203873		Megf11	0.334138	0.277709		Nudcd1	-0.491196	0.529477
Angpt1	0.342355	0.178281		Mapk11	0.363632	0.227102		Asb11	-0.504499	0.203873		Tomm5	-0.672471	0.277709		Fbxl7	0.241733	0.529477
Kcng2	-0.583514	0.178281		Lrrc3b	0.259431	0.227102		Pfn1	-0.799781	0.203873		Ralgapa2	0.241186	0.277709		Psmc6	-0.44973	0.529477
Atp5o	-0.595403	0.178281		Brsk1	0.322245	0.227102		Safb2	0.340331	0.20466		Vti1a	0.212442	0.279526		Celf3	-0.374309	0.530137
Rbm15	-0.59435	0.178281		Nebl	0.219877	0.227524		Wnt2	0.701274	0.20482		Leng8	-0.346875	0.279526		Atl2	-0.482537	0.530137
Alyref	-0.920857	0.178281		Ccdc7a	-0.750258	0.227524		Bptf	0.225064	0.204945		Sgpp2	0.680836	0.279526		Synpo	-0.382761	0.531689
Tspan5	0.213009	0.178281		RP23-462F3.3	-0.623077	0.227524		Anxa6	0.288695	0.205782		Myo9b	0.254143	0.279903		Acvr2a	-0.338129	0.531689
Zcchc14	0.306922	0.178583		Iqsec3	0.262778	0.227524		Rpl22l1	-0.593665	0.205782		Tnk2	0.277252	0.279903		Grem2	0.441114	0.531689
Lrrc4	-0.405265	0.178946		Ube3a	-0.563972	0.227524		Ube2j1	-0.376606	0.207979		Lrrtm1	-0.560896	0.280245		Dzank1	0.27708	0.533272
Robo3	0.3555	0.178946		Atg16l1	0.234611	0.228201		Vmp1	-0.232154	0.208101		Cacng7	-0.35579	0.280245		Ppp3cc	0.386674	0.535706
Exoc6b	0.249845	0.178946		Smg9	0.298985	0.228374		Tmem164	-0.35337	0.208101		Gm10308	-1.10377	0.280245		Usp13	-0.391689	0.535857
Smoc1	0.678829	0.178952		Klhl10	-0.632736	0.228792		Pdp1	-0.33125	0.209495		Krt12	-0.631095	0.280245		Pcnxl2	0.262405	0.535886
Lhpp	0.472793	0.17992		March4	0.257962	0.228792		Caskin1	0.403909	0.209495		Appbp2	-0.282108	0.280245		Farp1	0.248206	0.535886
Fbxw8	0.281493	0.17992		Crim1	0.275987	0.229557		RP23-462F3.3	-0.765705	0.209495		Bhlhe40	-0.717567	0.280245		Cdh24	-0.383311	0.535886
Mkx	-0.288597	0.17992		Sntg2	0.21329	0.229563		Morf4l2	-0.365146	0.209495		Nudt19	-0.784377	0.280245		Abcg1	0.56094	0.535994
Xrcc6	-0.468083	0.17992		Atxn1	0.22124	0.229563		Tcea2	-0.604728	0.210529		Spred1	-0.277869	0.280245		Adgrg6	-0.317393	0.535994
Plcb3	-0.943913	0.181204		AC152939.5	-0.787676	0.229563		Tra2b	-0.33181	0.210529		Matn2	0.385024	0.280245		Tmem117	0.297953	0.535994
Cflar	0.495384	0.181632		Seh1l	-0.46056	0.230398		Atp5o	-0.576604	0.210529		Naaladl2	0.220885	0.280245		Bbs9	0.281895	0.536456
AC152939.5	-0.740903	0.181632		Mettl15	0.420286	0.230427		Ebp	-0.619418	0.210529		Anp32e	-0.552641	0.280245		Rab8b	-0.457251	0.536456
Lrrc3b	0.26385	0.181632		Mrps25	-0.495402	0.230746		Fbxw8	0.351427	0.210529		Mkx	-0.314526	0.280466		Il34	0.520367	0.536456
Nexn	-0.656881	0.181712		RP23-247A1.6	-0.474114	0.231217		Rpl26	-0.657582	0.210529		Dlk2	-0.603102	0.280466		Nr4a2	-0.507039	0.538423
Calm3	-0.459098	0.18255		Oaz1	-0.406844	0.231217		Pdcd2	-0.612595	0.210529		Safb2	0.346284	0.281629		Ralyl	0.169996	0.538833
Cdc14b	0.350449	0.183302		Ahdc1	0.234004	0.231217		RP23-189N15.6	-0.646884	0.210529		Cdr1	-1.3033	0.282241		Rab11a	-0.478872	0.538833
Galnt18	0.306205	0.183302		Rps27a	-0.66582	0.231217		Ndufb3	-0.575003	0.210529		Abr	0.250253	0.285681		Sh3d19	0.390393	0.538833
Sfswap	0.277966	0.183609		Exoc6	0.218829	0.232199		Fam84a	-0.727716	0.210529		Leng9	-1.06647	0.285778		Hspa4	-0.34838	0.538833
RP24-559D1.1	-0.679537	0.183854		Mprip	0.213568	0.232926		Dnm1	0.281516	0.210993		Aste1	-0.576375	0.286013		Zfp169	-0.552648	0.538833
Lax1	1.02629	0.185746		Otud7a	0.212152	0.232926		Yars2	-0.565246	0.211625		Tgfb2	0.567474	0.286623		Exoc3	-0.45501	0.538833
Fndc9	-0.594544	0.185746		Akap12	-0.520644	0.233838		Taz	-0.286443	0.212869		Ccdc167	-0.599848	0.291785		Sel1l3	0.249509	0.538833
Ccdc80	-0.618656	0.185746		Kcnrg	-0.521126	0.233838		Tmem63c	0.259962	0.212869		Nfatc2	0.777948	0.291785		Ubtd2	-0.423753	0.538833
Gnl3l	-0.276389	0.185746		Ano3	0.270194	0.233838		Lingo1	0.221424	0.212869		Fam46d	-0.622461	0.292883		Pspc1	-0.342763	0.538833
Wdr78	0.273526	0.185746		Il12rb2	-0.735017	0.23385		Etl4	0.196539	0.212869		Rgs7bp	0.220803	0.293715		Atp1b3	-0.360556	0.538833
Zfp459	-0.579938	0.185973		Hdac11	-0.364253	0.234108		Ccdc82	-0.436601	0.213259		Ankef1	-0.612127	0.297798		Taok3	0.382914	0.538833
Sdcbp	-0.306009	0.186397		Pole4	-0.506644	0.235341		Nif3l1	-0.71208	0.21362		Irf2bp2	-0.647928	0.297798		Parp8	0.334799	0.541931
Vtcn1	0.683873	0.186397		RP23-18D18.4	-0.822832	0.23561		Zdhhc18	0.31751	0.21362		Habp4	-0.332628	0.29887		Dtnbp1	0.470818	0.542071
St6gal1	0.486936	0.187065		Lancl3	0.940373	0.23561		Ythdf3	-0.249916	0.214187		Pnpla6	0.39403	0.299677		Grk4	0.533067	0.542071
Eaf2	-0.562953	0.187065		Fam132a	-0.639713	0.236392		Taok3	0.253334	0.215039		Bad	-0.6565	0.302785		Grid1	0.229534	0.542071
Ccdc172	0.678751	0.187065		Hyls1	-0.638321	0.236392		Mt3	-0.441076	0.2154		Coq10a	-0.475804	0.302785		Smg9	0.458514	0.545501
Dguok	0.362889	0.187065		Etl4	0.230825	0.236392		Mns1	-0.782239	0.2154		Dopey2	0.269607	0.302785		N4bp2l1	0.330606	0.546719
Cd163l1	0.995424	0.187065		Pacsin1	0.232274	0.236392		Ogt	-0.208642	0.2154		Rsph14	-0.635056	0.302785		Eif1	-0.457795	0.547274
Coro1a	-0.407393	0.187065		Pop5	-0.511637	0.236392		Vti1a	0.201297	0.2154		Lgi1	0.279592	0.302785		Reep1	0.24837	0.547274
Mrpl47	0.45064	0.187065		Trappc6b	-0.284798	0.236392		Bbx	0.293332	0.2154		Ccdc73	-0.567273	0.304378		Zcchc18	-0.388634	0.547274
Ascc1	0.371935	0.189316		Klhl29	0.220527	0.240113		Rubcnl	0.663728	0.2154		Dpy30	-0.48684	0.304378		D3Ertd751e	-0.564978	0.547274
Hsd3b2	-0.827882	0.189377		Igf2bp3	-0.41581	0.240113		RP24-170A20.3	-0.603894	0.2154		Snx24	0.253892	0.304378		Sugt1	0.470334	0.550818
Got2	0.255859	0.189377		Vdac1	-0.28301	0.240113		Alcam	0.230312	0.215565		Ppib	-0.299348	0.304378		Ndufv2	-0.414106	0.550818
Ctnna3	-0.648777	0.189833		Fto	0.209777	0.240113		Pfn2	-0.443	0.219308		Klhl10	-0.720592	0.304378		Tox4	-0.447905	0.551461
Irf2bp2	-0.507183	0.190766		Txnl1	-0.295664	0.240113		Strbp	-0.270448	0.220792		Lrrc19	-0.704571	0.304378		Uchl1	-0.420169	0.551461
Smoc2	0.333452	0.190766		RP23-360A2.3	-0.530178	0.240113		Fancb	-0.824874	0.222706		Dynll1	-0.432465	0.304378		Sdk2	0.225438	0.551461
Cmip	0.228911	0.192008		Pbx1	0.202067	0.240113		Mob3c	0.782899	0.224735		Gas2	0.457656	0.304378		Ypel4	-0.503009	0.551461
Ndfip2	-0.258019	0.192106		Shisa3	-0.801423	0.240219		Map2k6	0.289912	0.225029		Ssbp2	0.230816	0.304378		Chpf2	0.496439	0.551461
Susd1	0.278209	0.192106		Ndufaf7	-0.307212	0.240219		Mast4	0.203554	0.225863		Ddx50	-0.26989	0.304378		Zfp280d	-0.302851	0.551461
Tpcn2	0.617701	0.192106		Zbtb46	0.25595	0.242816		Tmem126a	-0.445115	0.225863		Orc4	-0.357087	0.304378		Macrod1	-0.366566	0.552407
Nab2	-0.511716	0.192106		Atp5h	-0.476433	0.243007		Rac1	-0.341747	0.226397		Slc24a3	-0.237653	0.304378		Ppig	-0.331544	0.554526
Srprb	-0.643971	0.192106		Fstl4	0.280372	0.243007		Secisbp2	0.297202	0.226397		Ulk4	0.22936	0.304378		Tdp1	0.422109	0.554526
Pcdh19	0.319202	0.192106		Nxpe4	0.212023	0.243007		Klhl29	0.180837	0.226397		Sept9	0.598304	0.304627		Nmt2	-0.286204	0.554526
Ciart	-1.12038	0.19274		Rab27b	0.212739	0.246822		Cherp	0.343284	0.226397		Stx1a	-0.279735	0.305192		Ttn	-0.709053	0.554526
Rogdi	0.282651	0.192761		Mei1	0.288102	0.248205		Zfand4	0.296806	0.226397		Sytl2	-0.431419	0.308236		Gdpd1	0.368902	0.554526
Slc39a2	0.440076	0.192761		Lrrc4	-0.312092	0.248942		Bhlhe40	-0.74962	0.226397		St6gal2	-0.246801	0.308236		Thumpd3	0.550634	0.554526
Sgcd	0.408853	0.193697		Ankub1	0.851152	0.248942		Atp2b4	0.289504	0.226665		Foxp1	0.247451	0.308873		Igf2bp3	-0.440405	0.554526
Vstm2a	0.238027	0.193697		Pou2f2	0.317688	0.248942		Zfp710	0.355342	0.226665		Vps53	0.279958	0.308873		Hint3	0.580615	0.554526
Lnpk	-0.258607	0.193697		Inf2	0.346251	0.248942		Cgref1	-0.685154	0.226665		Hipk4	-0.600536	0.308873		Nrp1	0.31717	0.557683
Selk	-0.382194	0.194446		Gprc5b	0.686986	0.25073		Stxbp4	0.286284	0.226665		Txnl1	-0.384322	0.308873		Mtx2	-0.423727	0.557683
Mzf1	0.313714	0.194446		RP24-180B11.5	-0.402593	0.25073		Rps17	-0.675781	0.226694		Eif1a	-0.596585	0.309723		Cdk11b	-0.395425	0.557683
Pitpnm3	0.248543	0.194446		Zzef1	0.243368	0.251711		RP23-185A18.11	0.394313	0.226694		Mast3	-0.302413	0.309723		Dpyd	0.426337	0.557683
Dpm3	-0.726771	0.194585		Chst11	0.220343	0.252854		RP24-372E2.1	-0.294639	0.226694		Pcsk5	0.291253	0.309723		Timm23	0.466325	0.557683
Enthd1	-0.810276	0.194597		Fam46d	-0.627615	0.252854		Hipk4	-0.644041	0.226694		Kcna6	0.283082	0.309723		Nvl	-0.297332	0.557683
Itgbl1	-0.667087	0.194597		Oprm1	-0.56213	0.252854		Ccdc157	-0.384435	0.226694		Cacna2d4	-1.00864	0.311223		Borcs5	0.491858	0.557683
Vps13d	0.23003	0.194597		Ush2a	-0.708675	0.253867		Rlim	-0.398469	0.226839		RP23-243J5.1	0.243891	0.312136		Ddx55	-0.416341	0.557683
Aff2	0.268244	0.196813		Rai1	0.247485	0.254372		Nup210	0.288388	0.226851		Epb41l1	-0.33784	0.312136		RP23-175J8.3	0.194504	0.559214
Bbx	0.257674	0.196813		Tsr2	-0.457538	0.254372		Gja1	-0.585767	0.226851		Golgb1	-0.26829	0.312136		Ywhaq	-0.378673	0.560591
Oprk1	0.792344	0.197074		Phactr2	0.246933	0.254372		Zzef1	0.240173	0.226851		Psmb6	-0.759331	0.312136		Setd8	0.589715	0.561238
Stx3	-0.24961	0.197074		Tox2	0.847023	0.25501		Ccl27a	-0.526354	0.226851		Brd3	0.337083	0.312136		Slc7a6os	-0.582241	0.561238
Itga6	0.410601	0.197159		Fam20a	0.647507	0.25501		Nr1d1	-0.466402	0.226851		Inpp5b	0.295584	0.312136		S100pbp	-0.419888	0.56259
Galnt11	-0.477574	0.197971		Ddx51	0.566253	0.25501		Npr3	-0.636424	0.226851		Cetn3	-0.432655	0.312136		Tmem164	0.496666	0.56259
Crocc	0.327653	0.198378		Zfand5	-0.325815	0.25501		Sub1	-0.373257	0.226851		Psmc6	-0.410805	0.312136		Ercc6l2	0.433869	0.56307
Gm3448	-0.327408	0.198876		Clk4	-0.238979	0.25501		Pid1	0.24047	0.226851		Klhl20	-0.400178	0.312136		Setdb1	0.328864	0.564212
Knstrn	0.807896	0.199076		Eef1akmt1	-0.28646	0.25501		Faap100	0.491587	0.22848		Tacr1	0.622515	0.312824		Tubb2a	-0.55427	0.564212
Jam2	-0.587685	0.200044		Tmtc2	0.232507	0.25501		Nebl	0.226765	0.229243		Hars2	0.424661	0.312824		Brd7	0.438138	0.564212
Txlnb	-0.84241	0.200725		D3Ertd751e	-0.320823	0.25501		Ywhag	-0.253347	0.229573		Asah1	-0.272996	0.313404		Tjp1	0.200192	0.564212
Cldn34c1	-0.353754	0.200851		Slc23a1	-0.817548	0.255597		Runx2	0.200426	0.23245		Dnah9	0.449707	0.313404		Dpp6	0.247748	0.5657
Cpsf4l	-0.674927	0.200866		Nectin1	0.296698	0.255597		Coro2b	0.248405	0.234041		Zfp329	-0.339542	0.313404		Thoc5	0.53774	0.5657
Cmtr1	0.517651	0.201725		Arg2	-0.604165	0.255597		Trmt61a	-0.651096	0.235328		Efr3a	0.233054	0.313404		Sp4	0.387567	0.5657
AC129337.1	-0.402905	0.201725		Ccr9	-0.865258	0.257329		Rassf8	-0.534244	0.235399		Atp1b1	-0.252606	0.31361		Tpm3	0.290898	0.5657
Grin2b	0.230838	0.201725		Clptm1	0.265675	0.257329		Atp1b1	-0.247217	0.235399		Il17ra	-0.486186	0.314481		Htt	0.29293	0.5657
Rcc1l	0.307843	0.201725		Erf	-0.444644	0.257576		Hacd4	-0.721637	0.235399		Ssc5d	0.780369	0.314481		Sirt7	0.420578	0.5657
Ndufb3	-0.566675	0.202728		Rcc1l	0.384467	0.257831		Gm11099	-0.531509	0.235399		Fhit	-0.25806	0.317082		St8sia3	-0.532303	0.565997
Sirt4	-0.349271	0.202766		Tceal5	-0.426737	0.257831		Sgsm1	0.433026	0.235399		Ctsc	0.943406	0.317504		Palm2	0.275743	0.568431
Fstl5	-0.27188	0.202766		Cracr2a	-0.381249	0.257831		Ext2	0.262181	0.235399		Smarcd3	0.328419	0.318672		Efcab6	0.492437	0.570532
Epo	-0.339869	0.202766		Dlc1	0.234377	0.257859		Pop5	-0.390122	0.235399		Exoc3	-0.296944	0.320486		Eif3j1	-0.445067	0.571469
Slc38a11	0.958648	0.202766		Trappc10	0.283306	0.25971		Rptor	0.2619	0.235399		Nr3c2	0.223739	0.320699		Rragb	-0.473049	0.571469
Nat9	-0.553503	0.202983		Rsph14	-0.65553	0.259918		Dchs1	-0.677603	0.235519		Tceal5	-0.468015	0.322065		Dbn1	-0.366035	0.572512
AC162442.2	0.36857	0.20315		Tppp	-0.349308	0.259918		Utrn	0.244714	0.235932		Cdkl5	-0.265892	0.322065		Ddx19b	-0.482322	0.57332
Esf1	-0.310019	0.203531		Gdpd3	-0.671524	0.259918		Ccnd1	-0.556596	0.236105		Mif4gd	1.03797	0.322065		Ndufaf4	-0.604416	0.57332
Clpb	0.280856	0.203531		Plxna2	0.21988	0.259918		Nlgn1	0.172529	0.236572		Cxcl17	-0.545927	0.322577		Lrrn2	0.397983	0.576886
Btbd9	0.262245	0.204864		Unk	0.319358	0.259918		Lrrc19	-0.692474	0.236763		Olfr690	0.952454	0.322577		Vcp	-0.384264	0.577567
Mybl1	0.876646	0.204864		Ears2	0.513031	0.259918		Ano4	0.257294	0.237281		Snrnp40	-0.389843	0.322577		Rasgrp1	-0.263247	0.578261
Rec114	-0.798211	0.205106		Rnls	0.316184	0.259918		Nipal2	0.342008	0.237902		Klf12	0.23606	0.322577		Sin3a	-0.450791	0.578261
Dlgap2	0.214054	0.205106		Rdh5	0.87125	0.259918		Cep164	0.44659	0.239774		Map3k13	0.454287	0.322577		Stxbp2	0.714202	0.578261
Neto2	0.235295	0.205106		Anks1b	0.189613	0.259918		Inadl	0.339993	0.239774		Kri1	0.450394	0.322928		Chrna7	0.392596	0.578722
Dnajb5	-0.417265	0.205106		Cldn10	-0.618034	0.259918		Pdss2	0.218189	0.240739		Large	0.216454	0.322928		Golgb1	-0.301515	0.578722
Slc35f4	0.307161	0.205459		Xpa	-0.280355	0.259918		Zfp260	-0.335403	0.241222		Mtg2	0.363594	0.322928		Tax1bp1	-0.33833	0.580073
Srgap3	0.227752	0.208343		Srp14	-0.354724	0.260084		Nudt5	-0.450049	0.241501		Trim2	0.227915	0.322928		Sdccag8	-0.264982	0.580073
Timeless	0.65484	0.208343		Decr2	-0.377734	0.26036		Ikbkb	0.304919	0.241501		Map1a	-0.402873	0.323341		Zfyve16	-0.445608	0.580073
GRp18	-0.562328	0.209561		Utp3	-0.45293	0.261851		Dclk2	0.258066	0.241501		Eif3h	-0.356357	0.323357		Ubxn7	-0.365414	0.580073
Tmem243	-0.453675	0.209561		Ppp2r2b	0.221992	0.262034		Vamp2	-0.384884	0.241501		Smim18	-0.653945	0.323357		Samd5	0.325883	0.580539
Slc25a46	-0.295402	0.209561		Mt1	-0.541432	0.262332		Nfix	0.273885	0.241501		Coro1a	-0.463709	0.323357		Hnrnpll	-0.262754	0.580539
Olfr239	-0.546515	0.209561		Zfp788	-0.385978	0.262332		Naca	-0.441353	0.241869		Tenm3	0.252321	0.323913		Plekhh2	0.543876	0.580539
Zfp12	-0.439244	0.209561		Lyn	-0.490292	0.263148		Kcnj13	-0.929488	0.242008		Babam1	0.444107	0.324433		Zfp398	0.344833	0.581559
Pkd1l3	-0.468303	0.209561		Cebpb	-0.959784	0.263788		Tpm3-rs7	-0.811032	0.243755		Dnm2	0.259913	0.324486		Dctn2	-0.468432	0.582214
Oaz1	-0.315385	0.209561		Rhobtb2	-0.263447	0.263788		Kif22	-0.732776	0.245064		Zfp423	0.418394	0.32612		Samd8	-0.425001	0.582214
Gapdhs	-0.63507	0.209561		Mrps26	-0.345599	0.263788		Gm10309	0.870739	0.245064		Cr1l	0.337936	0.32612		Zmiz2	0.438604	0.582315
Bex4	-0.618976	0.209561		Pycr2	-0.506622	0.264023		Rsbn1l	-0.248386	0.245345		Fah	-0.770958	0.326405		Celf1	-0.235392	0.582678
Surf1	-0.574768	0.210042		Gng12	0.304148	0.268951		Ncs1	0.269251	0.245345		Phf21b	-0.471949	0.326447		Trank1	-0.25697	0.583298
Pop5	-0.453518	0.210042		Klf15	-0.551911	0.269313		Dkk3	0.31805	0.245345		Kcnh5	0.500507	0.327184		Eea1	0.345434	0.585436
Kansl1l	-0.308437	0.210042		Ryr2	0.185701	0.269313		Rps3a1	-0.480639	0.246098		Rec114	-0.710312	0.328016		Sec31a	0.447827	0.585436
Dfna5	-0.530301	0.210861		Tbc1d8	0.282638	0.269313		Kcnq3	0.206614	0.246098		Arfrp1	-0.522788	0.328376		Bdnf	0.631187	0.590208
Mrps26	-0.393296	0.21162		Ptprf	0.262678	0.269649		Flrt2	-0.190717	0.246098		Platr25	0.466732	0.328693		Fam19a2	0.328064	0.590208
Ccne1	-0.536027	0.211782		Smim11	-0.662741	0.270086		Prdm11	0.315319	0.246603		St13	-0.290158	0.329208		Trmt13	-0.412379	0.590208
Ust	0.266795	0.211782		Map3k12	0.242064	0.270086		Ergic1	0.281084	0.246603		Mphosph8	-0.295473	0.329208		Cpeb4	-0.254481	0.590208
RP23-330D3.1	-0.720763	0.211782		Nin	0.209305	0.270086		Rabl6	0.252244	0.246603		Gpr176	-0.456697	0.32975		Ncam1	0.16899	0.590208
Ift57	-0.263598	0.211782		Zfat	0.26041	0.270086		Drg1	-0.401857	0.246866		Rac1	-0.330019	0.329912		Nedd8	-0.502489	0.590208
Celf5	0.236515	0.211782		Kif21b	0.27044	0.270923		Cdh6	0.257388	0.246866		Gab2	0.269078	0.329975		Mitf	0.295777	0.590208
Ccnjl	0.384113	0.211782		Leng9	-1.08928	0.270923		Gcc1	-0.749262	0.246866		Srsf1	-0.362872	0.330996		Fam220a	0.586586	0.590208
Strbp	-0.261212	0.211782		Acsl1	0.228987	0.271753		Hprt	-0.302189	0.247958		Hpn	0.843538	0.331221		Peli2	0.478344	0.590208
Lepr	-0.471228	0.211782		Tceal9	-0.452899	0.271753		Alas2	-0.618765	0.24803		Tmem216	-0.510776	0.331221		Frmpd4	0.166375	0.590477
Adrb3	-0.649521	0.213708		AC102506.1	-0.768803	0.271753		Ppp1cc	-0.529438	0.248618		Dnm3	0.252182	0.332083		Zc3h3	0.523439	0.590477
Rpa3	-0.670539	0.214543		Dpy19l3	-0.378697	0.271753		Dusp26	-0.489715	0.248948		Plat	0.423572	0.33212		Rap1gap2	0.224138	0.59056
Srsf1	-0.295301	0.214852		Ajap1	0.300329	0.273788		Usp47	0.252594	0.248948		Ndufs2	-0.453679	0.333166		Lurap1l	-0.423677	0.591433
Ntrk3	0.211862	0.214912		Tagln3	-0.406375	0.273788		Selm	-0.600347	0.252067		Ifitm10	0.638162	0.333166		Ahsa1	0.688555	0.591499
Rapgef4	0.214709	0.214912		Mrpl55	-0.513527	0.273788		Nrros	-0.531474	0.252067		Prune	-0.515192	0.333166		Trim23	-0.444811	0.591499
RP24-530L11.1	-0.932915	0.214912		Gramd4	0.286881	0.273926		Ppard	0.442115	0.252067		Msl3	-0.567951	0.333166		Stxbp4	0.450598	0.593696
Matn2	0.534589	0.214912		Stox2	0.221741	0.273926		Ptpru	0.424158	0.254772		Zfp608	0.308163	0.333166		Sorl1	0.361302	0.594516
Cwh43	0.43341	0.214912		RP23-431F3.1	-0.617161	0.275726		Atp6v1d	-0.287989	0.25676		Pcdh15	0.251389	0.333166		Mpp2	-0.471862	0.594516
Xkr4	0.195892	0.214912		C2cd2	-0.413436	0.275754		Shisa4	-0.316315	0.256896		Kifc1	-0.547567	0.333166		Bcs1l	-0.584414	0.594516
Csmd2	0.240441	0.214912		Loxhd1	0.914639	0.276516		Cntn6	-0.277115	0.256896		Top1mt	0.599541	0.333166		AC160535.1	-0.411677	0.594516
Rad51	-0.661852	0.214912		Rpl36al	-0.730968	0.276516		Ehhadh	0.749921	0.257388		Atxn7l3b	-0.517529	0.333166		Hlf	-0.410752	0.594516
Chmp4c	-0.781621	0.215535		Dnah3	-0.849613	0.277013		Wdr83os	-0.729902	0.258131		Cadm4	-0.322995	0.333166		Dcun1d2	-0.390255	0.594516
Grid2	0.197905	0.215567		AC131122.2	0.562691	0.277677		Grk5	0.297517	0.25814		Nbn	0.552597	0.334189		Sgcb	-0.521859	0.594516
Npr3	-0.465099	0.215945		Ctnna2	0.177395	0.278061		Tmem150c	0.326645	0.258732		Sorl1	0.2881	0.335948		Hs3st4	0.165128	0.594516
Sla	0.569734	0.215945		Ppef1	-0.612048	0.278061		Ubl7	-0.330067	0.258732		Foxj2	-0.465801	0.336671		Gpr89	-0.424612	0.594516
Scn1b	-0.250891	0.215945		Nkiras2	0.704059	0.278061		Igsf21	0.25125	0.258732		Tmem63c	0.237805	0.336769		Tsc22d2	-0.304487	0.595681
Atp6ap1l	-0.351871	0.215945		Fam20c	0.359247	0.278181		Fam171a1	0.232809	0.258955		Glis2	-0.493336	0.336769		Blcap	-0.496854	0.595681
RP23-243J5.1	0.20984	0.215945		Stx19	-0.629363	0.278181		Txnl1	-0.313696	0.261011		Plppr1	-0.295676	0.336776		Creld1	0.515006	0.595681
Slc25a38	0.466067	0.216991		Capn5	0.413469	0.278181		Fam135b	0.191918	0.261183		Spink13	0.545979	0.337416		Zmym6	-0.341406	0.595681
U2af2	-0.343088	0.21724		Amer2	-0.344034	0.278181		Slc24a5	-0.661885	0.262429		Btbd9	0.239374	0.339482		Nfe2l1	-0.526727	0.596619
Vrk1	0.322611	0.218661		Cxx1a	-0.707744	0.278181		Ccdc127	-0.416657	0.263097		Map6	0.238732	0.340552		Spred2	0.273875	0.597172
Rsph14	-0.649163	0.218661		Cebpzos	-0.727263	0.278181		Tmem126b	-0.448438	0.266108		Tars2	0.42987	0.341076		Hmg20a	0.317562	0.597172
Ptpn3	0.279493	0.218661		Git2	0.279049	0.27986		Zkscan17	-0.565865	0.266108		Ddx24	-0.265815	0.341076		Mcu	0.234867	0.597172
RP23-2A21.1	-0.516114	0.218661		Slc35f4	0.265945	0.27986		Smg5	0.257069	0.266108		Ldb2	0.240985	0.341621		Megf9	-0.262966	0.598812
Gm21954	-0.704536	0.218661		Ppip5k2	-0.222926	0.280903		Pdcd4	-0.254728	0.266108		Fkbp2	-0.435125	0.341684		Pcgf6	-0.453568	0.59901
Rreb1	0.333499	0.218902		Zmynd11	0.188107	0.280903		Arrb1	0.260702	0.266108		Rbm4b	-0.446767	0.341684		Igsf9b	-0.306337	0.59901
Zfp462	0.227083	0.218902		Sirt4	-0.416073	0.280903		Hccs	-0.683073	0.267082		Utp20	0.34901	0.341684		Nol10	-0.346581	0.600027
Afap1l2	-0.733281	0.218928		Dnase1l2	0.716981	0.280903		Prss35	0.558856	0.267559		Loxhd1	0.808136	0.341684		Mblac2	0.461762	0.602322
Dlk2	-0.480411	0.219269		Stim2	0.210963	0.280903		Adcy7	-0.493297	0.267559		Ndc1	0.607949	0.341684		Sf1	-0.582765	0.602322
Immp1l	-0.290826	0.219269		Tmeff2	0.188319	0.280903		Arg2	-0.65907	0.268547		Rnf115	-0.299601	0.343138		Rnf138	-0.381152	0.602322
Tsc22d4	-0.46462	0.219269		Cacna1c	0.204779	0.281863		Ahdc1	0.28473	0.269307		Zcchc9	-0.540881	0.343138		Uimc1	-0.375016	0.602322
Frs3	-0.73506	0.219597		Ccl25	0.255553	0.281863		Cadm1	0.219941	0.269307		Aldh3a2	0.436358	0.343796		Mtss1	0.442816	0.602322
Ccdc85a	0.230934	0.219597		Rraga	-0.590478	0.281863		Rnf146	-0.395175	0.269307		Btbd10	-0.220074	0.343796		Slit1	0.341297	0.602322
Gpr61	-0.440688	0.220473		Faap100	0.528067	0.281863		Asb5	-0.419439	0.269307		Bcl11b	0.294834	0.343796		Cck	-0.387085	0.602322
Scrn1	-0.239398	0.221399		Tmem129	-0.567092	0.281863		Xlr5a	-0.820141	0.269307		Sult2b1	-0.519411	0.346501		Cep192	0.560076	0.602322
Lipk	-0.833896	0.221818		Rad18	-0.406838	0.282086		Dock4	0.191053	0.269307		Myo6	0.301058	0.347374		Acat1	0.291656	0.602322
Mettl15	0.465502	0.222229		Ctnnd2	0.180707	0.282086		Ndufa12	-0.42821	0.270218		Azin2	0.35632	0.349216		Zfp560	-0.500806	0.602322
AC132242.1	0.337009	0.223137		Esf1	-0.362205	0.282334		Setd1a	0.474438	0.270483		Cmip	0.252436	0.351969		Fam35a	0.483973	0.602322
Dnah11	-0.655547	0.223137		Limch1	0.207814	0.282791		Ccr9	-0.814749	0.271001		AC126938.1	0.223266	0.353105		Chchd6	0.293523	0.603387
Angpt2	-0.619714	0.223605		Pigb	-0.314657	0.282791		Ros1	-0.831423	0.271001		Sub1	-0.414217	0.353333		Nufip2	-0.355418	0.603387
Cgref1	-0.519833	0.224961		Dpm3	-0.687849	0.283862		Itga2	-0.97016	0.271001		Dhcr24	-0.378723	0.353514		Fam155a	0.159897	0.603387
Pcdh20	-0.748568	0.225474		Eif1ad	-0.616663	0.284268		Prdm15	0.317383	0.271001		Wasf1	-0.223184	0.353753		Tet1	-0.446136	0.603387
Gfpt2	-0.707207	0.225474		Rpl9-ps6	-0.469385	0.284562		Tmem200a	0.270403	0.271001		Srsf2	-0.367523	0.355344		Slc4a1ap	0.434523	0.603559
Dscaml1	0.309717	0.225474		Tmem158	-0.413029	0.284562		Eya4	0.730528	0.271001		Faf2	0.278179	0.355344		Ccdc50	-0.48609	0.603559
Pde9a	0.498307	0.225992		Ndfip2	-0.232967	0.284562		Mrps5	-0.366543	0.271001		Tpm3-rs7	-0.683763	0.355469		Fez1	-0.37733	0.603559
Prkd1	0.231054	0.227567		Zfp804a	0.283229	0.284562		Plekhh3	-0.647565	0.271001		Orc1	-0.701889	0.356078		Hspa8	-0.570114	0.603559
Trhde	-0.457085	0.227636		Washc5	0.279944	0.284562		0610009O20Rik	0.472446	0.271001		a	-0.618519	0.356418		Kcnc2	0.556714	0.603559
Dcdc2c	0.504434	0.22836		Igsf9b	0.241933	0.284562		Rtn4	-0.217961	0.271001		Dab2ip	-0.240967	0.356769		Atp2b1	-0.186662	0.603559
Nicn1	0.334103	0.22836		Btbd8	-0.231979	0.284562		Sirpa	0.242316	0.271224		RP24-372O13.2	-0.538836	0.356858		Antxr1	0.234417	0.603559
Syngap1	-0.243657	0.22836		Rnf5	-0.608094	0.284562		Fras1	0.212629	0.272112		Celf1	-0.21612	0.356858		Syngap1	-0.395294	0.606316
Nat10	0.317657	0.22836		Lingo1	0.217217	0.284562		Pou6f2	-0.251893	0.272145		Tbc1d31	0.424181	0.356858		Uchl3	-0.405958	0.606316
Ctsb	0.24831	0.22836		Penk	-1.14212	0.284562		Nalcn	0.201084	0.272756		Kit	-0.627675	0.356858		Ift81	0.44923	0.607213
Abhd15	-0.608986	0.22836		Xxylt1	0.398688	0.284562		Cops7a	-0.530483	0.272788		Asah2	0.760267	0.356858		Tra2b	-0.346638	0.607502
Fam46d	-0.717668	0.22836		Cbx3	-0.346091	0.284562		Sema4g	0.870416	0.273406		AC121814.2	-0.722636	0.361624		Bcr	0.366068	0.609638
Extl2	-0.330699	0.22836		Aga	-0.659265	0.284562		Nrgn	-0.287988	0.273406		Stmn1	-0.283115	0.361624		Sult4a1	-0.451502	0.610742
Acrbp	0.384962	0.22836		Gm3448	-0.305611	0.284562		Ppox	-0.521727	0.27407		Aldh1l2	0.54275	0.36184		Kdm5b	-0.277406	0.611889
Ccl25	0.237863	0.22836		RP23-349D13.3	-0.336809	0.284562		Slc29a3	0.570707	0.274651		Cys1	0.440339	0.36184		Ttyh1	-0.318233	0.611889
Crlf2	-0.515923	0.22836		Setd1a	0.405207	0.284562		Dgkz	0.242059	0.276144		AC123679.2	0.31399	0.36184		Sarnp	-0.319928	0.611889
Kcnj13	-0.801089	0.22836		Cipc	-0.248749	0.284993		Rraga	-0.574801	0.276144		RP23-411B7.5	-0.437396	0.36184		Tank	-0.454478	0.611889
Fgf1	0.608557	0.228611		Ttyh2	0.595048	0.285984		Chmp4c	-0.859647	0.276144		Creb5	0.881665	0.36184		Podxl2	0.475781	0.611889
March3	0.425373	0.228611		Zfp260	-0.309403	0.285984		Ubiad1	0.499539	0.276144		Mvb12b	0.252525	0.36184		Eif4g2	-0.49482	0.611889
Unc50	-0.570641	0.229328		Disp2	0.27455	0.285984		RP23-375N21.5	0.6102	0.276144		Cep164	0.435544	0.36184		Ngef	0.300273	0.611889
Klf10	-0.473835	0.230025		Sgcz	-0.214456	0.285984		Cacna2d3	0.19202	0.276573		Cep89	0.342203	0.36184		Sept3	-0.280887	0.611889
Tjp1	0.210373	0.23154		RP23-440D19.2	-0.725388	0.285984		Trib2	-0.555625	0.276573		Grin3a	0.445807	0.36184		Ublcp1	0.669001	0.611889
RP24-474C15.1	-0.710894	0.232405		Elmo1	0.192195	0.285984		Bhlhe41	-0.738116	0.276872		Kcnt1	0.291299	0.36184		Mettl25	0.425766	0.611889
Nrxn3	0.220811	0.233188		Grm1	0.271407	0.286067		Rbm12b2	-0.553185	0.277803		Slc25a22	-0.496516	0.36184		Btbd1	-0.319518	0.611889
Oprd1	0.38044	0.233188		Srsf1	-0.267373	0.286078		Nphp4	0.249946	0.277838		Pcgf6	-0.372135	0.36184		Gltscr1	0.384777	0.614419
Dpf3	0.488967	0.233188		Arpp21	0.213308	0.286078		Prkce	0.19809	0.278024		Trpv6	-0.749006	0.36184		Slc41a2	0.431828	0.615148
Fgfr2	-0.535114	0.233188		AC155937.2	-0.779409	0.286078		Pcbp3	0.228933	0.278024		Pgr	-0.282385	0.36184		Ddb2	-0.402883	0.615148
Podxl	0.355195	0.233188		Rs1	-0.712157	0.286251		Nup210l	-0.560077	0.278024		Kcnb1	0.214501	0.36184		Sin3b	0.483367	0.617629
Actr2	-0.200038	0.234124		Aldh1l1	0.347978	0.286251		Cfl2	-0.371673	0.278024		Ppm1k	-0.380963	0.36184		Mid2	0.439626	0.619311
Fam117a	0.519121	0.234124		Ppm1h	0.219476	0.286251		Olfr111	0.598299	0.278024		Dfna5	-0.484263	0.36184		Nap1l1	0.349249	0.619479
Uchl1	-0.324881	0.234124		Pkd1l3	-0.513089	0.286251		Nfe2l1	-0.430837	0.278492		Jdp2	-0.377135	0.36184		Tmem245	0.268529	0.619479
Plxna2	0.266564	0.234878		Tpt1	-0.44746	0.286251		Ccdc50	-0.239196	0.279359		Exoc5	-0.302881	0.362735		Ncbp1	-0.408173	0.619923
Ano3	0.199547	0.235197		Adgrb1	0.229057	0.286528		Adap2	0.902157	0.279359		Anks3	0.281652	0.362735		Lnpep	-0.30068	0.620432
Mettl8	0.248083	0.236367		AC114005.5	-0.481876	0.286528		Ppfia3	0.220821	0.279391		AC114558.6	0.548018	0.363297		Rnf20	0.390284	0.621482
Pebp1	-0.436098	0.236367		Rnft2	0.260781	0.287096		Egr3	-0.485767	0.279391		Cdc14b	0.37144	0.363297		Ahi1	-0.229098	0.621482
Itm2b	-0.295792	0.236639		Slc1a2	0.217651	0.287096		Kbtbd3	-0.397428	0.279391		Glb1	0.310044	0.363439		Cst3	-0.520148	0.621482
Setbp1	0.212654	0.237956		Pxdn	0.272403	0.287096		Krt12	-0.430077	0.279391		Tmem243	-0.37346	0.364211		Mast3	-0.412453	0.621482
Pomp	-0.350071	0.238003		Zfp931	-0.511675	0.287617		Bace2	-0.914532	0.279391		Rorb	0.308801	0.364211		Arfgef3	0.238771	0.622756
AC122248.4	0.494021	0.238003		Oxr1	0.171836	0.287617		Hrasls	-0.742073	0.279391		Aff4	-0.212063	0.364211		Cx3cl1	-0.374239	0.623163
Pvalb	-0.654938	0.238935		Arhgap35	0.215306	0.287617		Gm9925	-0.716789	0.279391		Srp14	-0.549608	0.364211		Pdzrn3	0.550133	0.623163
Slc7a4	0.413426	0.238935		RP23-127B8.5	-0.398425	0.287617		Dkk2	0.467529	0.279391		Tmem70	-0.523242	0.364211		Xylt1	0.17325	0.623163
Atp2c1	-0.204914	0.238935		Arsa	-0.583119	0.287617		Trappc6b	-0.311718	0.279391		RP23-256L12.2	-0.389541	0.364891		Usp22	-0.428618	0.623163
Cacna1g	0.284195	0.239102		Irf2bp2	-0.459034	0.287617		Cdh11	0.204934	0.279391		Rnf214	0.298777	0.364967		Abcd4	-0.354502	0.624184
Glipr1	-0.833599	0.239102		Fam19a1	0.26711	0.287617		Zscan29	-0.682766	0.279391		Pigq	0.386248	0.364967		Got2	-0.388474	0.624184
Cd302	-0.373647	0.239663		AC163993.2	-0.433221	0.287617		AC138640.3	-0.626947	0.279391		Tgfbr2	0.793498	0.365822		Adcy8	0.232903	0.624184
Chil5	-0.904416	0.240477		Bach2	0.209872	0.287669		Ddx6	-0.240562	0.279391		Rad23b	-0.26545	0.369369		Nmnat2	0.212565	0.624184
Gng12	0.34546	0.241364		Dlg5	0.299996	0.287669		Kcnrg	-0.517906	0.279391		Rffl	0.389286	0.369768		Tox	0.237169	0.624184
Ctnnd2	0.21788	0.241761		Ubl5	-0.505655	0.287669		Ubl5	-0.594232	0.279391		Prkag2	0.214598	0.371604		Slc25a23	-0.322364	0.624184
Ubl5	-0.419612	0.24249		Cops5	-0.319634	0.287669		Neil2	-0.644733	0.279391		Id2	-0.537771	0.371604		Csmd1	0.141253	0.624184
Arhgef28	0.394365	0.24432		Cep76	-0.428804	0.287669		Clpb	0.251913	0.279391		Mccc1	0.303544	0.371604		Nrg1	0.15273	0.624184
Timp4	-0.544451	0.245197		Syt9	0.342084	0.290087		Adamtsl4	-0.606603	0.279391		Ago2	0.259751	0.372756		Gramd1b	0.284995	0.624184
Ptges	0.51318	0.245467		Phc2	0.29399	0.29103		Zfp931	-0.592191	0.279391		Golt1b	-0.465167	0.37375		Dnaja1	-0.430593	0.624184
Zfp260	-0.361479	0.245467		Inip	-0.364641	0.2918		RP23-313J14.5	-0.720267	0.279391		Kcnn2	-0.254377	0.374411		Col25a1	0.313366	0.624184
Cyp4x1	-0.381978	0.245467		Ggact	-0.620417	0.292473		Thsd7b	-0.262855	0.279391		Pla2g4e	-0.341171	0.374411		Bbs7	-0.504252	0.624184
RP23-411B7.2	0.263063	0.245467		Hnrnpa1	-0.468162	0.293209		Kif6	0.460681	0.280484		Pla2g15	-0.580892	0.374411		Dcx	-0.293149	0.624184
Slc2a12	-0.485565	0.245467		Ercc2	0.415678	0.293209		Alpk1	-0.392593	0.280484		Pde10a	-0.270068	0.374411		Adgrl3	0.16889	0.624184
Col5a3	0.785423	0.245467		Polq	-0.337556	0.293209		Osbpl1a	-0.207513	0.280484		Dkk3	0.272467	0.376891		Zfp106	-0.346137	0.624184
Trpc6	0.22693	0.245467		Galnt1	-0.297318	0.294039		Ndst3	0.204266	0.280484		Rps13	-0.579648	0.376963		Pja2	-0.263576	0.624184
Mapk3	-0.47505	0.24632		Tulp2	-0.695953	0.294439		Ankzf1	0.361285	0.280484		Ranbp2	-0.233445	0.376963		Cul4a	0.327254	0.624896
Nfkbiz	0.399884	0.24632		RP23-379C1.5	0.636292	0.294552		Hdac11	-0.344178	0.280484		Retn	0.91433	0.377049		Hivep2	-0.152347	0.624896
Adck1	0.247335	0.248119		Tnr	0.22809	0.294972		Zfp407	0.258233	0.280484		Mdh1	-0.333852	0.377055		Dpp10	0.182385	0.624896
Cachd1	0.355333	0.248119		Ppfia1	0.252416	0.295767		Gzmm	0.727501	0.280484		Spata32	0.766461	0.377285		Ttll11	0.249482	0.625714
Iqsec2	0.239551	0.249931		Fntb	-0.2175	0.295767		Kifc2	0.22099	0.280484		Trappc4	-0.442349	0.377285		Zfand6	-0.405643	0.625714
Cep250	0.289405	0.249931		Dpy30	-0.438046	0.296307		Gm21798	-0.548757	0.280484		Arhgap35	0.249622	0.377285		Dhx57	0.30868	0.625714
Rps27l	-0.824206	0.249931		Mthfd1l	-0.236273	0.296307		Kcnip4	-0.178675	0.280484		Chn1	-0.209172	0.377439		Asb7	0.408443	0.625714
Spidr	0.414045	0.249931		Prc1	-0.684461	0.296307		Tbxas1	0.634835	0.280484		Ssr4	-0.421245	0.378066		Rab2b	-0.473329	0.625714
Dnm3	0.207112	0.249931		Mgat5b	0.240495	0.296307		Gtf3c3	-0.273531	0.280484		Ethe1	-0.746479	0.378066		Zfp266	0.395536	0.625714
Decr2	-0.299777	0.249931		Anxa6	0.253932	0.296716		Jakmip1	0.241339	0.280484		Noc3l	-0.447976	0.378066		Mthfd2l	0.501833	0.625714
Scn9a	-0.367114	0.249931		Ccnd2	-0.425922	0.296716		Krt20	-0.822226	0.280484		Ppp3r1	-0.375778	0.378066		Cenpp	-0.466769	0.625714
Ugcg	-0.285429	0.249931		Wdr78	0.266653	0.296737		Rnd3	0.758508	0.282223		Ppp2r2b	0.196017	0.378066		Ptprt	0.23199	0.626086
Gabrb1	0.191721	0.249931		Fhit	-0.310187	0.296737		Otud6b	-0.483183	0.282223		Ahi1	-0.243745	0.378066		Mtch2	-0.330145	0.626967
Srsf7	-0.339933	0.249931		RP23-42P24.4	-0.408326	0.296993		Sirt7	0.35022	0.282223		Ifrd2	0.746562	0.378066		Gdpd5	0.294083	0.629478
Olfr691	0.56083	0.250884		Spata2l	-0.465444	0.29716		Pdha1	-0.439748	0.283978		Atp5a1	-0.29717	0.378066		Maged1	0.501397	0.630112
Hn1	-0.349722	0.251485		Rpl9	-0.442395	0.29716		Clcc1	-0.353108	0.283978		Ldlrad4	0.18691	0.378066		Rbfox1	0.137321	0.630112
Tspan11	-0.523645	0.251897		Srf	-0.475829	0.297478		Lnx2	-0.515703	0.285808		Sema4g	0.874519	0.378503		Adgrb3	0.147224	0.630112
Xpnpep1	0.286998	0.253016		Nkain2	0.216984	0.297478		Eno1	-0.273079	0.285808		Slc25a16	-0.444598	0.378945		Tjap1	-0.447894	0.630112
Parp1	-0.29897	0.253446		Trmt13	-0.257272	0.297478		Slc6a20b	-0.675854	0.285808		Tacc1	-0.213527	0.380693		Rims2	-0.167617	0.630112
Slain2	-0.232426	0.253782		Taf7l	-0.612379	0.297478		Pcbp4	0.294847	0.286243		Gm10073	-0.738413	0.380909		Tacc2	-0.374599	0.630476
Cldn34c4	-0.780525	0.253782		Atxn2l	-0.528734	0.297736		Med31	-0.503584	0.288547		Fam131a	-0.381947	0.381197		Nipa1	-0.328282	0.630476
Asb11	-0.555577	0.254795		Bace2	-0.761051	0.298075		Cgrrf1	-0.403243	0.28923		Sema4d	0.273459	0.381197		Zfp933	0.38675	0.630476
Eps8l1	-0.505982	0.254795		Rnft1	-0.27449	0.298075		Olfr55	-0.723796	0.289331		Elp6	0.579574	0.381513		Hacd1	-0.320808	0.630476
Cr2	-0.711334	0.255061		Dars	-0.24348	0.298075		Pla2g4e	-0.283305	0.289331		Gatad2a	0.431949	0.381513		Neurod6	-0.535107	0.630476
Dok6	0.202023	0.255061		Mboat2	0.193576	0.298183		Slain2	-0.256431	0.290617		Ivns1abp	-0.351125	0.381513		Jazf1	0.210073	0.631071
Hmg20a	0.237124	0.255061		Hpca	-0.310591	0.298484		RP23-431F3.1	-0.503439	0.293161		Ppia	-0.407316	0.381513		Raph1	0.260919	0.632325
Pfdn2	-0.40641	0.255061		Aff2	0.20316	0.298484		Sacm1l	-0.220045	0.293161		Atp5g3	-0.65645	0.381513		Papd4	-0.304501	0.636333
Sirpa	0.211746	0.255061		Shank1	0.23792	0.298681		Glt8d2	0.317922	0.294094		Atxn7l1	0.229621	0.381513		Slc44a5	0.470972	0.636333
Cadps2	-0.44511	0.255061		Slitrk2	-0.518072	0.299944		Il11ra1	-0.345295	0.294152		Strbp	-0.262122	0.381513		Mob4	-0.373954	0.636401
Cdkn1a	-0.577167	0.255061		Iqsec2	0.230131	0.30231		Tubgcp5	0.249957	0.294152		Zfp46	-0.361734	0.381513		Ncam2	0.191227	0.636769
Tead1	0.251059	0.255061		Rps24	-0.548342	0.302869		Sult4a1	-0.296573	0.294152		Vrk1	0.348851	0.381513		Arf4	-0.403476	0.637806
Med10	-0.487043	0.255061		Edil3	0.1813	0.304937		Tceal5	-0.404261	0.294554		Rps6ka5	0.296382	0.381513		Sec61a1	0.452157	0.641706
Zfp961	0.25916	0.255061		Dtx1	0.271575	0.305127		Sla	0.738055	0.294998		Usp50	-0.538763	0.381513		Arhgef37	-0.645443	0.641876
Sntg2	0.203603	0.255061		Lxn	-0.864291	0.305127		Phf5a	-0.605904	0.295004		RP23-17C12.7	-0.251717	0.381514		Nrgn	-0.302583	0.641876
Atp13a3	-0.221485	0.255061		Tmem14c	-0.432703	0.305314		Ppp2r2b	0.195811	0.29755		Spata2	-0.413392	0.381659		Sgpp2	0.484334	0.641876
Ssna1	-0.433937	0.255515		Ccdc38	-1.01615	0.305314		Unc50	-0.630848	0.297721		Scn9a	0.489325	0.381659		Garnl3	0.215442	0.644019
Cplx2	0.218878	0.259294		Pip5k1c	0.226633	0.305475		Kcnmb2	0.612752	0.29787		Kansl1l	-0.410428	0.381659		Arih1	-0.199435	0.645685
Sepw1	-0.300095	0.259499		Sacm1l	-0.203071	0.306218		Tek	-0.599289	0.298182		Idua	-0.557575	0.381918		Kcnma1	0.168355	0.64721
Rmi2	0.985738	0.259499		Lcp2	0.918337	0.309767		Sgcd	0.270743	0.298891		Zbtb44	-0.296688	0.38652		Otud7a	0.17052	0.64721
Pxn	0.374386	0.259499		Myo18a	0.193012	0.310132		Fam92a	-0.26683	0.298891		Heatr5b	0.273756	0.386819		Adam10	0.290395	0.650947
Orc4	-0.314443	0.259499		Glrx5	-0.472765	0.310637		Emd	-0.526544	0.300368		Dcakd	0.332369	0.386819		Tppp	-0.434084	0.650947
Hypk	-0.910423	0.259862		Uchl1	-0.330596	0.310911		Nudcd2	-0.339761	0.300833		Itpr1	0.204404	0.388259		Gnas	-0.267045	0.650947
Kcnj11	-0.605134	0.259862		Prkar1a	-0.348066	0.310911		Cd151	-0.677086	0.301073		Ncam2	0.202908	0.389889		Taz	-0.434576	0.651799
Dgcr6	-0.356811	0.259862		Rgs20	0.212846	0.311505		Tmem17	-0.590818	0.301524		Egfr	0.812656	0.392936		Slc38a2	-0.340705	0.652209
Grid1	0.217732	0.260387		Hook2	-0.240313	0.311862		Dnajc19	-0.482137	0.301802		Ptpru	0.236797	0.396404		Fbn1	0.538028	0.652209
Phkb	0.236301	0.260989		Tjp1	0.191143	0.31203		Ubtd1	0.42029	0.30309		Fam73b	0.277379	0.397875		Fam49a	0.226536	0.652209
Cct3	0.287054	0.263257		RP23-109C16.3	-0.609922	0.312535		Slc29a2	-0.639029	0.303494		Ralgps2	0.231553	0.39804		Cope	0.567293	0.652209
Srpk1	-0.229205	0.263382		Cep164	0.399004	0.314254		Ranbp9	-0.212706	0.305163		Mapk10	0.18958	0.39804		Pomgnt1	-0.452321	0.652387
Prdm11	0.307506	0.263382		Tex10	-0.312909	0.314254		Ube3b	0.288374	0.305163		Cirbp	-0.440281	0.398591		Itpk1	0.316412	0.654317
Speer4b	-0.748432	0.263432		Rbm24	-0.350481	0.314432		Sart3	0.314181	0.30527		Rheb	-0.350594	0.399511		Ube4a	0.31668	0.657884
Frmd4b	0.325243	0.2635		Igsf11	0.346976	0.314432		Sec14l5	0.628742	0.305878		Rapgefl1	-0.224266	0.399511		Trim35	-0.370109	0.657884
Sox5	0.200391	0.265322		Tmbim6	-0.296691	0.314432		Fuom	-0.502439	0.30601		Rragd	-0.431527	0.400132		Adk	0.201969	0.657884
Colgalt2	0.307022	0.265322		Pacrg	0.193567	0.314432		Glt1d1	0.24917	0.307507		Pcbp2	-0.294921	0.402592		Rundc3a	0.354363	0.657884
Cmc4	-0.49069	0.265322		Man1a	0.235787	0.314432		Cspg5	-0.234407	0.307823		Grik1	0.472692	0.403817		Slc35b1	-0.416885	0.657884
Lpin1	0.274351	0.265322		Spata2	-0.376828	0.314432		Iqsec3	0.219283	0.307823		Enox1	0.180922	0.403907		Psma1	-0.368665	0.657884
Anxa5	-0.361008	0.265322		Sv2c	-0.613857	0.314915		Ier5l	-0.490761	0.307823		Rsbn1l	-0.272897	0.403907		Cdkal1	0.268507	0.657884
Dusp14	-0.273675	0.265322		Tnfrsf25	0.545309	0.314915		Dusp3	-0.255286	0.307823		Polr3b	0.346969	0.403907		Agap3	0.332512	0.657884
Msl1	0.379482	0.265322		Morc1	-0.931222	0.314915		Ube2w	-0.205912	0.307823		Lpar1	0.298754	0.403941		Rchy1	-0.410019	0.657884
Srl	-0.35534	0.265322		Taf1d	-0.299049	0.314915		Smad3	0.257689	0.307823		Syt10	0.356939	0.40418		Lmbr1	-0.240184	0.657884
Vgll4	-0.440145	0.265322		Fancd2	0.685773	0.31541		Gxylt2	0.488472	0.307823		Atp13a3	-0.236021	0.40418		Nup35	-0.504742	0.657884
RP23-59N8.2	0.556771	0.265322		Ctnnd1	-0.622659	0.315732		Avpi1	-0.737862	0.307823		Sec24b	0.246541	0.405037		Atxn10	0.249501	0.657884
Itga5	0.421161	0.266296		Set	-0.357558	0.315732		Wdr48	0.253895	0.307823		Plekha6	0.214151	0.405638		Pcnx	0.251493	0.657884
Gpr155	0.235742	0.266296		Ptpre	0.267488	0.317605		Arl8b	-0.266236	0.307823		Zfp94	-0.489523	0.405766		Ccdc92	0.455225	0.657884
Adam12	-0.410506	0.266296		Tcp1	-0.300159	0.318339		Fgf12	-0.174429	0.307823		RP23-35L3.1	-0.246532	0.405946		Carkd	-0.45073	0.657884
Ccdc7a	-0.562493	0.266296		Klf9	-0.262018	0.318339		Galnt1	-0.380295	0.30951		St6galnac3	0.236346	0.40662		Ctnna1	-0.431651	0.657884
Adhfe1	-0.437816	0.266296		Rps27rt	-0.616315	0.318339		Gcnt7	-0.459586	0.309567		Ext2	0.249071	0.407707		Pex5l	0.243256	0.657884
Dnah6	-0.704481	0.26747		Pla2g5	0.914071	0.319029		Serpine3	-0.777432	0.309662		Oaz1	-0.305098	0.407707		AC162528.2	0.286231	0.657884
Abcb8	0.277171	0.26772		Calb1	-0.310486	0.320217		Tshb	-1.1153	0.309662		Tex10	-0.291481	0.407707		Aifm3	0.413205	0.657884
Dysf	0.294199	0.26777		Polr2k	-0.501205	0.320217		Pstpip2	0.41915	0.309662		Kbtbd2	-0.410199	0.407707		Rsbn1	-0.362548	0.657884
Banf1	-0.648733	0.267922		Cadm1	0.1853	0.321185		Sdhb	0.282268	0.309662		Pigk	-0.464204	0.407707		Ppp2r2a	-0.272217	0.657884
Vstm2b	0.281015	0.267922		Fam173b	-0.553316	0.321185		Naa16	0.230208	0.309662		Nrbp2	0.373747	0.407707		Tmem135	-0.292439	0.657884
Fhit	-0.272609	0.269223		Slc2a12	-0.508863	0.321185		Ociad1	-0.293778	0.309662		Piezo1	-0.584448	0.407707		RP23-466M3.1	0.588168	0.657884
Lysmd4	-0.555754	0.271652		Jazf1	0.183882	0.321185		Comp	0.716526	0.309662		Smurf1	0.232148	0.408285		Prdm11	0.449248	0.657884
Gnpnat1	-0.436729	0.271725		Pdss2	0.201604	0.321185		Osbpl5	0.328419	0.309662		Lrp1b	0.25232	0.408285		Rab11fip4	0.286726	0.657884
Unc5c	0.238793	0.271725		Vti1a	0.189489	0.321185		Rad23b	-0.217206	0.311039		Arf5	-0.337746	0.408285		Zranb1	-0.280005	0.657884
Eif3j2	-0.652302	0.272501		Pip5kl1	-0.743264	0.321185		Ralgapa2	0.197663	0.312007		Grik4	0.236149	0.408686		Wdr70	-0.291445	0.657884
Ntm	0.249695	0.272501		Rsbn1l	-0.209073	0.321185		Anks1b	0.163497	0.313316		Cckbr	-0.516994	0.408967		Atp1a3	-0.213023	0.657884
Mmab	-0.474503	0.272501		RP23-109G18.5	-0.304111	0.321185		Ankef1	-0.520296	0.313316		AC157555.1	-0.271099	0.408967		Arnt	0.263157	0.657884
Spry2	-0.435065	0.272501		Rpl32	-0.52149	0.321185		Ciart	-0.78017	0.313416		Camk1d	0.210601	0.408967		Ube2e3	-0.435506	0.657884
Ccdc71l	-0.645966	0.272501		Cmip	0.196471	0.321804		Tfrc	-0.271278	0.313416		Hist1h2be	0.432123	0.408967		Pcbp4	0.487935	0.657884
Mthfd2l	0.278785	0.272501		Col5a3	0.904713	0.322843		Rad23a	-0.458492	0.313416		Itgbl1	-0.540917	0.408967		Aff3	0.20667	0.657884
Ccdc7b	-0.538739	0.272501		Gss	-0.469496	0.322888		Arhgap29	-0.513001	0.313416		Tmem126a	-0.372966	0.408967		Tbc1d30	0.395296	0.657884
RP23-467K15.2	0.325344	0.272501		Ckb	-0.229708	0.322888		Elovl1	0.665411	0.313416		Lrrc8b	-0.256728	0.409101		Ephb1	0.471105	0.657884
Tbce	0.239398	0.272501		Ralgapa2	0.200977	0.322888		Lsm8	-0.560763	0.313416		Lonp2	0.224424	0.409101		Dnajc15	0.483532	0.657884
Pou2f2	0.278046	0.272501		Klhl1	0.421649	0.322888		Spata2	-0.465101	0.313416		Fbxo7	-0.476014	0.409101		Bri3	-0.34895	0.657884
Kdm8	0.429267	0.272551		Msh4	0.694139	0.323279		Gas7	0.184744	0.313416		Zbed4	-0.369285	0.409101		Zfp846	0.451371	0.657884
Maz	-0.404425	0.272551		Nfkbia	-0.796786	0.323279		Scube1	0.219196	0.313416		Ncan	-0.286259	0.409101		Map7d2	-0.280859	0.657884
Chd1l	0.286437	0.273012		Lcp1	0.677921	0.323279		Mycbp	-0.475131	0.313416		Olfr55	-0.845159	0.409802		Fbn2	0.294994	0.657884
Ccdc167	-0.56568	0.273012		Abca12	-1.25135	0.323329		Zfp711	-0.368954	0.313416		Mid1	0.402024	0.410467		Nadk	0.426133	0.657884
Zfp143	0.274941	0.273259		Vdac2	-0.284991	0.323329		Dync2li1	-0.420337	0.313416		Bcar3	0.468471	0.410509		Lmo7	-0.267564	0.657884
Btg1	-0.533699	0.273274		Sfswap	0.237018	0.325272		Sdk2	0.27741	0.313416		Oprk1	0.425462	0.410509		Ubxn4	0.266592	0.657884
Akap12	-0.472311	0.27351		Krt10	-0.624819	0.325272		Tnip2	-0.422276	0.313416		Lmln	0.344817	0.410645		Zfp1	-0.432282	0.657884
Ptprf	0.250527	0.274051		Stox1	0.329203	0.326895		Smim10l1	-0.420775	0.313416		Rrm2b	-0.359968	0.410838		Eif4h	-0.46195	0.657884
Gpr75	1.8453	0.274058		Ggnbp1	0.302225	0.326948		Cadps2	-0.225368	0.313416		Igfn1	-0.485338	0.410838		Tmem130	-0.397683	0.657884
RP23-278C10.11	-0.688913	0.274058		Zfp608	0.264577	0.326948		Plekha6	0.191542	0.313416		Esco1	-0.246628	0.410838		Phf3	-0.256883	0.657884
Txndc17	-0.685319	0.274058		Rell2	-0.453596	0.327093		Cox7b	-0.373929	0.313416		Rpl22l1	-0.525979	0.412694		Arhgef9	-0.212539	0.657884
Mapk11	0.312266	0.274092		Sbf1	0.311952	0.328204		Mark4	0.266058	0.313416		Sar1b	-0.302204	0.412694		Nrd1	-0.236253	0.657884
Klhl29	0.191973	0.274092		Zfp180	0.338579	0.328204		Adamtsl1	0.292796	0.313416		B3galt1	0.17768	0.412973		Phactr1	0.138074	0.657884
Nfe2l3	-0.710865	0.274092		Tmem141	-0.681612	0.328204		Calcrl	0.891752	0.31384		Gtf3c3	-0.324979	0.412973		Ppp1r37	0.407857	0.657884
RP23-125H15.6	0.691986	0.274092		Lsr	-0.656994	0.328568		Myo1b	-0.353012	0.314435		Ube3a	-0.456335	0.413217		Fry	0.147056	0.657884
Lace1	0.240831	0.274329		Tma7	-0.275826	0.328882		Ogfrl1	-0.268428	0.314874		Kcnq2	0.226313	0.413217		RP23-339H11.2	0.25811	0.658142
Hacd4	-0.595754	0.27606		Stard3nl	-0.295334	0.328882		Larp4	0.229539	0.31632		Specc1l	0.220344	0.413217		Bscl2	0.469865	0.658142
Ndufa12	-0.368185	0.276428		Nop58	-0.261496	0.328882		Senp2	0.228532	0.31731		Smad3	0.286184	0.413367		Etl4	0.124466	0.65851
Actg1	-0.328973	0.276577		Wrn	-0.220326	0.328882		8030462N17Rik	-0.20028	0.31731		RP24-77E13.10	0.306198	0.415293		Frrs1l	0.278461	0.660147
Rpl36al	-0.726208	0.276577		Galc	0.231259	0.328882		RP23-208E23.3	-0.622115	0.31731		Eef1a1	-0.37886	0.415293		RP23-211P15.1	-0.200605	0.661613
Esr1	0.389851	0.277442		Fhod3	0.173023	0.328882		Zfp646	-0.419972	0.31731		Aak1	0.18784	0.416222		Cpne4	0.299433	0.661613
Akr1b3	-0.336496	0.277617		Mnd1	0.795169	0.328882		RP23-312H15.5	-0.499733	0.31731		Vwc2l	0.493969	0.416489		Cnbp	-0.420993	0.661613
Ldhb	-0.229755	0.278125		Dchs1	-0.684866	0.328882		Mboat2	0.222788	0.317433		Pik3ip1	0.499134	0.417871		Zfp148	-0.226392	0.661613
Il15ra	-0.324104	0.278125		Abr	0.1994	0.33029		Tha1	-0.516352	0.317433		Prkci	-0.309635	0.4195		Tmem108	0.161545	0.661613
Gsto1	-0.523148	0.278125		Nudt11	-0.734006	0.331196		Rnf165	0.218054	0.317433		Nrgn	-0.310824	0.4195		Spock3	0.339456	0.661613
Slco3a1	0.275807	0.278125		Hes5	-0.645806	0.331196		Timm17a	0.313218	0.317433		Bcl9	0.247668	0.4195		Scarb1	-0.485926	0.662866
Dek	-0.266752	0.278125		Ranbp1	-0.358742	0.331196		Mgst3	-0.331236	0.317433		Coro1b	-0.536108	0.4195		Acadsb	0.30374	0.662866
Suv420h2	0.464994	0.278125		Zbtb18	-0.361704	0.331196		Bola1	-0.799157	0.317433		Blnk	0.275705	0.421432		Gpc5	0.294662	0.662866
Gpr82	-0.709801	0.27826		Nrf1	0.225783	0.331283		Peg3	-0.222915	0.317433		Wipi1	0.404763	0.421432		Nipal2	0.353517	0.662866
Hist1h2bc	-0.679659	0.278266		Rassf8	-0.570555	0.331316		Chga	0.288546	0.317433		Ggact	-0.518814	0.421432		Bod1l	-0.293653	0.663806
Sema5a	0.586818	0.278572		Ssc5d	0.673609	0.331451		Pura	-0.251385	0.317433		Ints7	0.293931	0.421432		Eif2ak4	0.441591	0.664585
Rsrp1	-0.402706	0.278627		Ninj2	0.737221	0.332161		Btbd10	-0.229012	0.317433		Dnajc11	0.262504	0.421845		AC103620.3	-0.246217	0.665122
RP23-26N21.1	0.474297	0.27901		Olfr239	-0.579077	0.332161		Zfp280c	-0.261854	0.317433		Cnrip1	-0.223622	0.422112		Gne	0.540846	0.665122
RP23-397L11.7	-0.615658	0.279184		Chac2	-0.425572	0.332161		AC114005.5	-0.462892	0.317433		Mrps15	0.429999	0.423036		Arhgef2	-0.335288	0.666945
RP23-305P10.8	-0.760516	0.279184		Slc35f1	0.184109	0.332161		Aco2	0.217109	0.317433		P3h2	0.382795	0.423036		N4bp2l2	-0.251979	0.668389
mt-Nd2	-0.579679	0.279184		Mgat3	0.288963	0.332161		Aff2	0.189091	0.317433		Gltscr1	0.291957	0.423036		Rab24	-0.379525	0.670434
Thyn1	-0.359997	0.279184		Carnmt1	0.303362	0.333296		Sap30bp	0.270329	0.317433		Commd6	-0.63025	0.423036		Msmo1	-0.453179	0.670434
Natd1	0.407569	0.279184		Gria3	0.198741	0.336123		Zfp697	-0.198428	0.317433		Dhtkd1	0.396825	0.423094		Zdhhc1	0.430592	0.670434
Disp2	0.271811	0.279184		Erc2	0.21705	0.336123		Wscd2	0.217866	0.317433		Atxn2l	-0.497868	0.423094		Exph5	0.402403	0.670605
Hsd3b3	-0.714214	0.279184		Ankrd26	0.279155	0.336123		Ube2e3	-0.280793	0.318288		Rtn4rl1	0.278208	0.423861		Ubqln1	-0.39007	0.670605
RP23-349D13.3	-0.3827	0.279184		Atf6	0.213094	0.336233		Ran	-0.559698	0.32042		Ppara	0.62919	0.423861		Tenm4	0.256662	0.673945
Vldlr	-0.25421	0.279184		Rapgef4	0.192896	0.336535		Llph	-0.501239	0.32042		Spag7	-0.534747	0.423861		Susd6	-0.235301	0.674606
Sepsecs	-0.256905	0.279184		Pi4ka	0.210498	0.336798		Srpr	-0.402989	0.32042		Pdcd6	-0.392965	0.423861		Arhgap32	-0.201676	0.674606
Flywch2	-0.537704	0.279184		Sar1b	-0.246763	0.337116		Gapdhs	-0.610274	0.320623		Ints3	0.247599	0.423861		Cxxc4	-0.328059	0.674606
Ftl1	-0.430553	0.279184		Cep250	0.25392	0.337116		Garnl3	0.198056	0.320623		Sh2d4b	0.392994	0.423861		Vac14	0.49634	0.674606
Ptcd1	0.324669	0.279184		Ccdc93	0.24412	0.337116		Cp	-0.518824	0.321037		Inadl	0.302725	0.423861		Maml1	0.524746	0.674606
Nol7	-0.524134	0.279184		Irak4	-0.760733	0.337891		Xylt1	0.179729	0.321037		Gm10563	-0.493021	0.423861		Znhit6	-0.388463	0.674606
Fam57a	0.231054	0.279184		Ctnnbl1	0.266816	0.339087		Atp11b	-0.253876	0.321037		Fam150a	0.615736	0.423861		R3hdm2	-0.183298	0.674606
Cdyl2	0.254714	0.279184		RP23-47P18.9	-0.455983	0.339087		Zfp831	0.266806	0.321037		Ttc7b	0.200221	0.423861		Ccni	-0.44544	0.674606
Zfp362	-0.286731	0.279184		Creg1	-0.642882	0.339087		Trim41	0.292806	0.321053		Mfap1b	0.410554	0.423861		Myo5a	0.179646	0.674606
Ptpn14	0.455858	0.279184		Epb41l4b	0.213549	0.339087		Wasf1	-0.175973	0.321053		Ctsk	0.652662	0.423861		C2cd3	0.390348	0.674606
Hccs	-0.48336	0.279184		Grid1	0.176458	0.339087		Rps4x	-0.611854	0.321053		Dcbld1	0.4374	0.423861		Kcnv1	-0.433642	0.674606
RP23-123N23.5	-0.478905	0.279184		Lin9	0.439201	0.340726		Irs2	-0.5802	0.321053		Smarca2	0.18144	0.423861		Trim44	-0.245365	0.674606
Adcy10	-0.454997	0.279184		Col27a1	0.695247	0.340726		Galnt18	0.2709	0.321053		Galnt18	0.227783	0.423861		P4htm	0.387005	0.674606
Trmu	0.29496	0.279184		Traip	0.405199	0.340758		Pdzk1	-0.787764	0.321053		Calm3	-0.503846	0.423861		Unc5d	0.231961	0.674606
Ylpm1	0.228173	0.279184		Ptgis	-0.645094	0.340758		Flot1	-0.304282	0.321053		Dnlz	-0.63197	0.423861		Rps6ka3	-0.226643	0.674606
Mknk2	-0.498302	0.279184		Plppr1	-0.406139	0.340758		Smg9	0.270371	0.321237		Zfp142	-0.389393	0.423861		Trappc9	0.244155	0.674606
Rpl9-ps6	-0.379418	0.279184		Fryl	0.209593	0.341163		Atp5h	-0.527875	0.321453		Stard10	-0.60433	0.423861		Ogt	-0.206399	0.674606
Pdha1	-0.331297	0.279184		P2ry14	-0.585564	0.341163		Cipc	-0.273382	0.321702		Mzf1	0.42616	0.423861		Cyld	-0.295338	0.674606
Grip2	0.451036	0.279184		Hspa5	0.282435	0.341163		Itgb1	-0.243733	0.321786		Ptprb	-0.473738	0.423861		Syt13	-0.31008	0.674606
Aste1	-0.492915	0.279184		Map6	0.2216	0.341163		Akap14	-0.641885	0.321786		Slc7a6	-0.237595	0.423861		Bach2	0.230255	0.674606
Setmar	0.469963	0.279184		March10	0.403618	0.341163		Gna13	-0.297772	0.321786		Rapgef6	0.210709	0.423861		Fgfr1op2	-0.455905	0.674606
Tifa	-0.554105	0.279184		Retreg1	0.219603	0.341163		Exoc4	0.16283	0.321786		Peli2	0.273973	0.423861		Keap1	0.51302	0.674606
Raver2	0.309775	0.279184		Ncam1	0.167308	0.341163		Mfn2	0.302091	0.32248		Bcl2	-0.294763	0.423861		Rgs8	-0.376563	0.674606
Jade1	-0.288032	0.279184		Fam135b	0.175548	0.344369		Megf8	0.274695	0.322913		Cnot6l	-0.237399	0.423861		Mthfs	0.409107	0.674606
Trim43c	-0.743308	0.279184		Otof	0.635528	0.344369		Asxl3	0.213329	0.322913		Washc3	0.453967	0.423861		Thrap3	-0.31356	0.674606
Fbxl5	-0.259082	0.279184		Arntl	0.272515	0.344369		Celsr2	0.351734	0.322913		Ankrd49	-0.554891	0.424279		Serp2	-0.403461	0.675377
Lrrtm3	0.182487	0.279184		Cchcr1	-0.588439	0.344497		Morc2b	0.423687	0.322913		Shd	-0.662547	0.424531		Rph3a	-0.214247	0.675377
Camk1d	0.204803	0.279184		Cfap157	-0.539485	0.34657		Rbbp7	-0.276872	0.323193		Fras1	0.235192	0.425118		Nrcam	0.155178	0.675377
Hivep3	0.217006	0.279184		Mars2	-0.476299	0.34657		Ube3a	-0.513217	0.323418		Sin3a	-0.338774	0.425271		Tma7	-0.427316	0.675377
Impg2	0.660467	0.279231		Clmn	0.280093	0.346713		Abhd5	-0.399917	0.323418		Slc25a3	-0.432137	0.425271		Nhsl2	0.170609	0.675377
Agbl5	-0.378182	0.279231		Ing2	-0.26235	0.346713		Ddx58	-0.692349	0.323418		Kitl	-0.359646	0.425271		Fkbp5	-0.64747	0.675377
RP23-312H15.5	-0.476035	0.280066		Dap	-0.534982	0.346766		RP24-122D14.1	-0.346843	0.323418		Sbk1	-0.458888	0.425271		Ppp2r3a	-0.298836	0.675377
Ccdc30	0.244295	0.280066		Car4	-0.420117	0.346766		A4galt	-0.783318	0.323784		Ak1	0.594148	0.425271		Nfasc	0.192296	0.675377
Fcf1	-0.359767	0.280066		Dap3	-0.30168	0.346915		Noc2l	0.300286	0.323784		Map2k5	0.254295	0.425271		Drg1	-0.294875	0.675377
Mybpc1	-0.552111	0.280066		Ubash3b	0.453785	0.346915		RP23-132J5.2	-0.655041	0.323784		Robo1	0.253444	0.425271		Asah1	-0.332666	0.675377
Cd9	-0.714873	0.280066		Rab8b	-0.247205	0.347606		Szt2	0.337306	0.323784		Fxyd7	-0.441295	0.425271		Col11a1	-0.413741	0.675377
Pabpc5	0.543253	0.280066		9930104L06Rik	-0.354709	0.350533		Ethe1	-0.541235	0.323784		Ercc6l2	0.31943	0.425271		Syncrip	-0.356631	0.675377
Tppp3	0.520043	0.280066		Lca5	-0.260872	0.350533		Hmcn1	-0.523408	0.323921		Magt1	0.521858	0.425271		Nhs	-0.262628	0.675377
Morf4l2	-0.330895	0.280066		Scn4b	-0.418953	0.350533		Ube2ql1	-0.24358	0.323921		Fgf12	-0.177903	0.425271		Recql5	0.447159	0.675377
Mid1	0.451114	0.281106		Morf4l2	-0.277343	0.350533		Zfp174	-0.543241	0.323921		Rnf216	0.255174	0.425271		Megf8	0.43632	0.677768
Emc6	-0.498207	0.281106		Orc4	-0.274505	0.350533		Rpl27a	-0.529022	0.323921		Gabrg3	0.195899	0.425271		Prkag1	0.37005	0.678743
Trpv6	-0.717674	0.281106		Ccdc30	0.240097	0.351326		Spink10	0.277799	0.323921		Clcn7	0.345835	0.425271		Snx13	0.314454	0.678743
Ndufb9	-0.464631	0.281106		Hmgn3	-0.282476	0.352948		Dhrs1	-0.570705	0.32406		Parp1	-0.285045	0.425271		Rnpc3	0.402464	0.678743
Zbtb41	-0.339832	0.282238		Ccdc150	-0.538696	0.352948		Leng9	-1.03434	0.324277		Arhgap42	-0.269063	0.425271		Gnao1	0.181966	0.679135
Acss1	-0.583455	0.282946		Rpl39	-0.672434	0.35304		Slc7a14	0.244015	0.324678		Pip4k2c	-0.25334	0.425271		Bcl2l1	-0.300078	0.679135
Lrrc16a	0.224816	0.282946		Ndufs3	-0.264392	0.353133		AC160535.1	-0.276155	0.324693		Ppp5c	-0.350938	0.425271		Psmd14	-0.234894	0.679462
Ackr4	-0.461691	0.283651		Ttc13	0.267335	0.353133		Pam16	-0.54721	0.326977		Gpr61	-0.5599	0.425271		Pex3	-0.342698	0.679462
Hspa2	-0.696557	0.285229		Ociad1	-0.27827	0.353133		Gtf2ird2	0.299022	0.326977		Wdr13	0.310495	0.425271		Wnt5b	0.236015	0.679462
Cbx3	-0.254531	0.285229		Sf1	-0.283182	0.353133		Ldlr	-0.372812	0.327271		Slx4	-0.551267	0.425271		Gtf2i	0.24195	0.679462
Mzt2	-0.515516	0.285583		Mpp4	0.597405	0.354171		Rhob	-0.600464	0.327271		Nmb	0.763132	0.425271		Ppm1d	-0.385252	0.683683
Ilf3	-0.259246	0.28591		Hnrnpk	-0.334425	0.354171		Npsr1	-0.789529	0.327271		Naaa	0.650121	0.425271		Lrch3	0.239085	0.683683
Ube3a	-0.506743	0.286259		Strada	0.227612	0.354171		Spty2d1	0.587218	0.329396		Daam1	0.226276	0.425271		Dhx32	-0.392105	0.683683
Ddx50	-0.22898	0.286368		Dbp	-0.326961	0.354171		P4ha3	0.549194	0.329396		Utp11	-0.390443	0.425271		Zfp942	-0.426602	0.683683
Mpp4	0.599741	0.286485		Mmd2	0.257885	0.354171		Ank	0.215997	0.331211		Emid1	-0.589818	0.425271		Exosc10	0.444581	0.683683
Pde4b	0.190358	0.286895		Golt1b	-0.33922	0.354171		Sh2d4b	0.455264	0.331211		Gpcpd1	-0.244091	0.425271		Pias2	-0.220215	0.683683
Rims3	0.334386	0.286895		Chst8	0.387769	0.354279		Gen1	0.700933	0.331211		Skil	-0.324041	0.425271		Psme4	-0.205697	0.684934
Dbp	-0.421692	0.286895		Ttc9c	-0.430955	0.354279		Spon1	0.293122	0.331211		Zfp622	-0.571515	0.425271		Sphkap	0.245833	0.684934
Fam160b2	-0.258994	0.286895		Cdh8	0.17852	0.356366		Uchl1	-0.287659	0.331522		AC130827.2	0.175295	0.425271		Tead1	-0.318974	0.684934
Inpp5b	0.248223	0.286895		Pitpnc1	0.209005	0.356759		Txndc5	-0.418422	0.332833		Ccl25	0.27439	0.425271		Smap2	-0.299888	0.684934
Rnf216	0.244534	0.286895		Morc3	0.254416	0.357212		Dennd1a	0.164116	0.332978		Hhat	-0.409371	0.425271		Pbx1	0.13988	0.684934
Ptpre	0.362173	0.286895		Rrp8	-0.59979	0.358104		Smoc2	0.39605	0.332978		Cd34	-0.462294	0.427169		Kcnq5	0.285438	0.684934
Tecpr2	0.197012	0.286895		Tada2b	-0.57661	0.358509		Tmem65	-0.260693	0.332978		Inpp5k	0.309097	0.427169		Adamts10	0.402708	0.685404
Tmbim6	-0.27423	0.288119		Trim9	0.188196	0.358509		Atxn2l	-0.509607	0.332978		Adamts2	0.446681	0.427169		Gpr155	0.393494	0.686356
Mrps14	-0.374638	0.288414		Nab2	-0.595266	0.359262		AC157667.1	0.181739	0.332978		Smg9	0.288534	0.427169		Zfp639	0.416876	0.686356
Nuak1	0.287717	0.290434		Spc24	-0.719694	0.359262		Pebp1	-0.391799	0.332978		Gdpd3	-0.592124	0.427169		Tnrc18	0.267205	0.686356
RP23-384K11.5	0.723742	0.290434		Filip1l	-0.504249	0.359262		Mrps25	-0.366207	0.332978		Polr2g	-0.452695	0.42792		Inpp4b	0.138587	0.686356
Pigq	0.319451	0.29051		Rhog	-0.815302	0.359262		Kcnk2	-0.205709	0.332978		Dbnl	0.406308	0.429465		Nom1	0.417937	0.686356
Alas2	-0.618245	0.291177		Rlim	-0.315147	0.359807		Pde7b	-0.304805	0.332978		Pebp4	-0.584384	0.429631		Kirrel	0.392166	0.687788
Gm10135	-0.631873	0.291954		Rpl4	-0.39116	0.359807		Pard3b	-0.394477	0.33302		Sumo2	-0.408908	0.429631		RP24-372E2.1	-0.360681	0.687788
Vti1a	0.206448	0.292226		Dld	-0.246902	0.359807		Ipcef1	0.21773	0.333101		Bckdk	0.493367	0.430849		H3f3a	-0.450915	0.687788
Slc4a4	-0.236081	0.292226		Lpgat1	0.186231	0.359807		Nupl2	0.34789	0.333363		Cx3cr1	-0.596932	0.431869		Stambpl1	0.39	0.687788
Trmt2a	-0.363742	0.294007		Coprs	-0.583749	0.359807		Pfkfb2	-0.539013	0.333363		Adarb2	0.341299	0.431869		Rabl6	0.256975	0.690062
Pla2g5	0.522618	0.294439		Anxa5	-0.384105	0.360241		Cacna1a	0.168538	0.333363		Dlc1	0.185265	0.431869		Ankrd6	-0.419652	0.690062
Tubgcp5	0.233713	0.294439		Stpg2	-0.368318	0.360276		Nop58	-0.260078	0.334062		Elovl1	0.553317	0.432189		Sfi1	0.379991	0.690177
Depdc5	0.259223	0.294439		Tnfrsf11a	0.328946	0.360908		Vdac1	-0.253713	0.334062		Palm2	0.300761	0.432569		Nphp4	-0.376658	0.690177
Plekhm3	0.193025	0.294439		Usp7	0.229857	0.360908		Mettl15	0.333953	0.334552		RP24-248P14.2	0.766928	0.43342		Ncapd2	0.473612	0.691243
St5	0.275674	0.294439		Ctnna3	-0.534242	0.360931		Polr2g	-0.451867	0.335134		Kat2b	0.489431	0.43342		Sptlc1	-0.322711	0.691243
Fam132a	-0.535887	0.294639		Pdzk1	-0.789904	0.360931		Eif1ax	-0.360687	0.335653		Susd4	0.19739	0.43342		Tcf20	0.178789	0.691307
Prmt8	-0.213198	0.295044		Cr2	-0.851563	0.360931		Palm2	0.206208	0.33567		C1galt1	-0.402756	0.43342		Uri1	-0.253821	0.691307
Syne4	0.661299	0.295363		Ints9	0.257858	0.360931		Ndufs3	-0.249375	0.33567		Ptges3	-0.340457	0.43342		Mbip	-0.390714	0.691307
AC090443.3	0.331916	0.295528		Clip2	0.261216	0.363522		Ube4b	0.205376	0.335842		Zfp873	0.555582	0.43342		Fam171a2	-0.40363	0.691842
Efcab1	0.274593	0.295716		Zbtb8a	-0.37913	0.363522		Edem3	0.224337	0.335842		Antxr1	-0.247649	0.43342		Galnt10	0.198942	0.691842
Filip1l	-0.475258	0.296477		Fam213a	-0.417982	0.364739		RP23-109C16.3	-0.511469	0.335842		Tma7	-0.383296	0.43342		Rmdn3	0.43508	0.691842
Rnf181	-0.47392	0.296876		Rptor	0.210045	0.365176		Ccbe1	0.376681	0.337491		Dnaja2	-0.297254	0.434063		Atf7ip	-0.274296	0.691842
Dnase2a	-0.706562	0.296876		Tmem256	-0.415054	0.366007		Nrxn3	0.205267	0.338744		Abhd15	-0.503236	0.434063		Chuk	-0.319787	0.691873
RP23-303F24.3	0.267799	0.296876		Mccc1	0.226359	0.367137		Ccser1	0.177633	0.339608		Cbfb	-0.376064	0.434494		Nsun6	-0.432596	0.691873
H2-DMa	-0.517989	0.296876		Prlr	0.868355	0.367137		Cdkl5	-0.265948	0.339608		Ccdc155	-0.514917	0.435924		Hmgn3	-0.381277	0.692944
Rasgef1a	0.195393	0.298178		Ghdc	-0.512774	0.367799		Pdgfa	-0.362542	0.339608		Ttbk1	0.263499	0.435924		Tenm3	0.157251	0.693149
Fbxl14	-0.716598	0.298178		Ndst3	0.257218	0.367799		Zfp39	-0.62515	0.339608		Carf	0.285354	0.435924		Sfxn2	0.50224	0.693383
Pgpep1l	0.455594	0.298178		Rprm	-0.769907	0.367799		Hpgds	-0.481947	0.339608		Ncl	-0.30986	0.436017		Gls	-0.189221	0.693383
Cfap97	-0.363319	0.298178		Atp2c1	-0.190457	0.367799		Alk	0.335938	0.340132		Zfand4	0.305031	0.436017		Arfgef1	-0.2267	0.693383
Pla2g4e	-0.398375	0.301033		Mttp	-0.348359	0.369197		Gm21954	-0.644149	0.340132		Zfp60	-0.336551	0.436017		Snx3	-0.32113	0.69368
Lyrm9	0.27021	0.302662		Map3k13	0.372365	0.369315		P2ry14	-0.538955	0.340496		Ldhb	-0.289273	0.436017		Ptpn9	-0.258048	0.69368
Slc9a9	-0.214693	0.302662		RP24-530L11.1	-0.97693	0.370015		Psmf1	0.302274	0.341213		Sepsecs	-0.341476	0.436017		Aacs	-0.400811	0.69368
Atp10a	-0.526758	0.302977		Trim28	-0.321181	0.37074		Vstm2a	0.196276	0.341284		Kazn	0.343714	0.436398		Cep19	-0.441392	0.69368
Ttn	-0.669072	0.303337		Mpp7	-0.269188	0.37074		Ireb2	0.227495	0.341284		Cars	0.320799	0.437182		Pex14	0.286838	0.693896
Srpk3	-0.539118	0.303337		Pdzrn3	0.1896	0.37074		Epn1	-0.411993	0.341284		Ylpm1	0.211888	0.437182		Dmd	-0.152744	0.69615
Msh6	-0.455234	0.304622		Csnk2b	-0.468192	0.37074		Zfp54	-0.783308	0.341302		Ilf3	-0.269834	0.437182		Mbd1	-0.415999	0.69615
Cadm4	-0.267803	0.305412		Fbxo3	-0.218911	0.37074		Efr3a	0.210936	0.341645		Dkk2	0.657464	0.437182		Dnajc7	-0.266143	0.696572
Wdr25	0.34194	0.305412		Hnrnpab	-0.480325	0.37074		Ssc5d	0.697518	0.341645		Sfmbt1	0.283665	0.437182		Gnl3l	-0.317535	0.697606
RP24-364K10.1	-0.704307	0.305412		RP24-372O13.2	-0.659513	0.37074		Itgb5	0.851666	0.341645		Ing1	-0.581997	0.437182		Zkscan16	0.327845	0.699377
Klf9	-0.308482	0.305412		Cda	0.485288	0.37074		Slc16a10	0.217252	0.341646		Nmd3	-0.325035	0.437182		Orc2	-0.273277	0.699377
Ammecr1	-0.241627	0.305818		P4htm	0.251159	0.37074		Foxo3	-0.262376	0.342178		Grk6	0.383562	0.438821		Pkp4	-0.160464	0.699377
Hpgds	-0.55922	0.306328		Neo1	0.18175	0.37074		Prkag1	0.254018	0.342256		Clasp1	0.21969	0.438821		Rab5a	-0.422477	0.699397
Map4k1	-0.633837	0.306328		Ccdc157	-0.255222	0.37074		Pomp	-0.460177	0.342256		Ctsl	-0.5001	0.438821		Tpk1	0.346118	0.70011
Egf	0.394401	0.306328		Dyrk2	-0.33903	0.371014		Fbxw5	0.331999	0.342256		Actr3b	-0.223891	0.438821		Pde4b	0.154625	0.70011
Sdhd	-0.480221	0.306549		Slc7a6os	-0.264382	0.37155		Ddx19b	-0.290253	0.34231		Nalcn	0.182669	0.440167		Fam168a	0.184779	0.70011
Rpl14	-0.423373	0.306795		Elob	-0.393146	0.37187		RP23-467K15.2	0.419353	0.3436		Slc39a11	0.22651	0.440948		Hexdc	0.461837	0.700742
Sema6d	-0.295472	0.307011		Hrh3	-0.599524	0.372527		Mypn	-0.442299	0.343666		Zmat3	-0.291725	0.440948		Pacrgl	-0.418211	0.700742
Agbl4	0.179127	0.307314		Hes1	-0.585565	0.372527		Fstl4	0.240256	0.343666		Lurap1	-0.453093	0.440948		Smyd3	0.134892	0.700742
Wdr73	0.264577	0.307872		Col4a2	0.233782	0.372659		Sult2b1	-0.529432	0.343858		Ndrg3	-0.25736	0.441439		Grhl1	0.485908	0.700742
Igdcc4	-0.299777	0.307872		Dnm1	0.256804	0.372659		Vps53	0.263321	0.343858		Fam228a	0.401912	0.441859		Znfx1	0.430047	0.700742
Hnrnpu	-0.190214	0.307872		Camk4	0.190133	0.372659		Msh3	0.239963	0.344071		Nufip2	-0.291155	0.442005		Dhx35	0.426999	0.700742
Nudt3	-0.222064	0.307872		Bnip2	-0.308956	0.374135		Pfdn2	-0.434847	0.344071		Tmco6	-0.452177	0.442439		Ppp1r12b	0.201187	0.700742
Mdh1	-0.255685	0.307872		Nsg1	-0.275434	0.37519		Dcun1d2	0.268043	0.344071		Slc25a46	-0.339055	0.442439		Usp29	-0.159904	0.700742
Slc24a5	-0.610238	0.308592		Lrp1b	0.192909	0.37519		Ackr1	-0.489236	0.344071		Dpp3	0.398753	0.443036		Zmym3	0.407108	0.700742
Sorcs1	0.292177	0.30963		Sec11c	-0.396668	0.37519		Ttc7b	0.182995	0.344071		Pcdh11x	-0.31096	0.443713		Nptn	-0.175574	0.700742
Hmgn3	-0.245708	0.309788		Ankrd50	-0.39624	0.37519		Catsperz	-0.473574	0.344071		Manf	-0.444199	0.443737		Mtor	0.297179	0.700861
Tmem256	-0.385678	0.309788		Btbd9	0.194531	0.37689		Gdpgp1	0.651431	0.344071		Ttll5	0.196514	0.444407		Svop	0.244143	0.700861
Kcnrg	-0.46355	0.309788		Ccdc34	-0.338468	0.377606		Kif18a	0.795096	0.344071		Atf4	-0.420378	0.444566		Fyn	0.218982	0.703104
Rnft1	-0.264633	0.309788		Dnah10	0.62869	0.377606		Ndufs2	-0.39787	0.344071		Sc5d	-0.289493	0.444899		Yap1	-0.465483	0.703104
Fam73b	0.254541	0.310052		Fam53a	-0.289541	0.377606		RP23-175J8.3	0.198548	0.344071		Sars	-0.252826	0.44508		Dscam	0.131979	0.703104
Suclg2	0.341287	0.310052		Chd5	0.264172	0.378295		Tulp2	-0.545983	0.344071		Tnks1bp1	-0.331551	0.446245		Kmt2b	0.398624	0.703104
Zfp30	-0.264199	0.310285		Dnajc3	-0.311668	0.378878		Stox1	0.348932	0.344071		Hint1	-0.404122	0.446245		Lpcat3	0.381674	0.703104
Tek	-0.468688	0.310507		Syngap1	-0.232552	0.379548		Plekhj1	-0.453852	0.344071		Zfpm2	0.319925	0.446245		Mgea5	-0.239376	0.703104
Tceal9	-0.42107	0.310631		Tecpr1	0.251345	0.379548		Galnt11	-0.425722	0.344071		Otulin	-0.389016	0.446912		Hsp90ab1	-0.361796	0.703104
Naf1	-0.28272	0.31068		Gtf3c3	-0.236807	0.379548		Arhgef10l	0.27562	0.344071		Wwc2	0.219152	0.446912		Sort1	0.269182	0.703652
Grip1	0.200862	0.311139		Rpl3	0.487572	0.379548		Cntnap5b	0.195026	0.344071		RP23-411B7.2	0.220723	0.447586		Poldip3	-0.446388	0.703823
RP23-124L1.4	-0.66747	0.311139		Cntnap2	0.15843	0.37989		Kcnip1	0.634487	0.344071		Set	-0.416693	0.447903		Cap1	-0.346357	0.703823
Fgf12	-0.17601	0.311139		Fkbp15	0.242921	0.37989		Prdm10	0.217703	0.344071		Cluap1	0.308425	0.448253		Rad23b	-0.28852	0.704938
Serinc4	-0.640108	0.311139		P2rx7	0.292374	0.380584		Bet1	-0.46281	0.344071		Mettl15	0.337056	0.448253		Mapre1	-0.381755	0.704938
Adgrg6	-0.486698	0.311323		RP24-372E2.1	-0.235942	0.381167		Rbm28	0.244853	0.344071		Rfx2	0.587203	0.449373		Zfp804a	-0.195157	0.704938
Ankrd55	0.764694	0.311537		Matk	0.275512	0.381167		Psd2	-0.535077	0.344071		Zkscan6	-0.463622	0.449373		Ccdc174	-0.42935	0.704938
Yipf1	0.288953	0.311966		Shisa4	-0.294638	0.381167		Zfp329	-0.278113	0.344071		Egr1	-0.458993	0.449373		Srsf2	-0.317826	0.706414
Msh3	0.216529	0.312083		Timm21	-0.463758	0.381167		Nsun2	0.223123	0.344071		Zfp532	0.223968	0.449373		Mcph1	0.256671	0.706414
Eapp	-0.369804	0.312301		Zfp142	-0.322669	0.381167		Ccdc30	0.232932	0.344071		Ipp	0.46293	0.449373		Necab1	0.435275	0.706414
Shisa3	-0.795512	0.31436		Eps8l3	-1.0136	0.381167		Abhd15	-0.588535	0.344285		Epg5	0.263945	0.449373		Dsel	-0.418991	0.706414
Morc2b	0.449666	0.31436		Sh3pxd2b	0.37571	0.381167		Sv2a	0.19505	0.344285		RP23-128G10.1	-0.540795	0.449373		Tars2	0.484339	0.706414
Tma7	-0.271717	0.31436		Pebp1	-0.326238	0.381167		Fbxo21	0.310911	0.344285		Trib2	-0.513929	0.450332		Arpp21	0.126638	0.706414
Vdac1	-0.234912	0.314486		St8sia2	0.525774	0.381167		Plekhm3	0.18197	0.344285		Cpq	-0.533286	0.450332		Ptbp2	-0.221397	0.706414
Plcd4	-0.569163	0.31476		Il17ra	0.391856	0.381167		RP23-157O10.6	-0.57748	0.344285		Klhl5	0.310591	0.450332		Vps13d	0.207348	0.706414
Ccdc3	0.29414	0.31476		Hsd3b2	-0.857263	0.381167		Phc2	0.246375	0.344312		8030462N17Rik	-0.219268	0.450332		Fbxo11	-0.228837	0.706414
Rpl22	-0.319799	0.31476		Cd163l1	0.778354	0.381167		Epo	-0.286417	0.344616		Rbsn	0.353858	0.451357		Usp38	0.442059	0.706414
Efr3a	0.23577	0.31476		Greb1l	0.223979	0.381167		Hes1	-0.545689	0.345009		Gpm6a	-0.218236	0.451357		Pum1	-0.231594	0.706414
Cox7a2	-0.317058	0.314817		Fam118a	-0.411448	0.381167		Gsta3	-0.465126	0.345009		Stxbp4	0.247216	0.451357		Csnk1d	0.373918	0.706414
Ten1	0.27107	0.314817		Clpb	0.222546	0.381167		Grm8	0.181471	0.345009		Vtn	0.660102	0.451357		Ccdc141	0.5304	0.706414
Pno1	-0.546131	0.314933		Abcc1	0.234884	0.381293		Tmem263	-0.388686	0.345637		Frs2	-0.219941	0.451357		Tmem5	-0.396057	0.706414
Dab1	0.192034	0.315193		Phf5a	-0.552097	0.381408		Cmtm6	-0.489373	0.345917		Psmc1	-0.318768	0.451357		Cbwd1	-0.415081	0.706414
Gab2	0.20387	0.315193		Pin1	-0.346318	0.381408		Astn1	0.178732	0.345917		Atf6b	-0.484325	0.451357		Golga1	0.305509	0.708786
Ikzf1	-0.535345	0.315193		Dfna5	-0.508595	0.381408		RP24-251F16.4	-0.448708	0.345917		AC160535.1	-0.308632	0.451357		Rptor	0.202987	0.708786
Gria4	0.1852	0.315193		Eea1	0.206448	0.381408		Akap7	-0.231396	0.345917		Nanos3	0.731529	0.451357		Synrg	0.289612	0.708786
Myh7	0.616233	0.315193		RP23-220D12.11	-0.763081	0.381597		Rreb1	0.424174	0.345917		Otof	0.562234	0.452317		Fig4	0.373319	0.708803
Krt77	-0.533988	0.315193		Thyn1	-0.345605	0.381756		Rbfox1	0.189973	0.345917		Strn	-0.255325	0.452317		Chmp3	-0.402592	0.708803
Cpxm1	0.502419	0.315193		Ptma	-0.358033	0.381756		Cntnap5c	-0.302013	0.346199		Cpeb4	-0.216183	0.452317		Cdk13	-0.224789	0.709859
Hfm1	0.291069	0.315865		Ethe1	-0.47219	0.381756		Fanca	0.692393	0.346199		AC138640.3	-0.67237	0.452317		Mmd	0.448436	0.711344
RP24-372O13.2	-0.52698	0.316274		Atp6ap1l	-0.320058	0.381914		Atp2c1	-0.187682	0.346199		Trpc5	0.202015	0.452317		Rpn2	-0.364687	0.711422
Cacng7	-0.274031	0.316274		Sgsm1	0.37182	0.381914		Tmem170b	-0.275422	0.347179		Fnbp1	0.227249	0.452317		Tex9	0.466388	0.714879
Angptl3	-0.832293	0.319292		Obsl1	-0.365464	0.381914		Sept9	0.296659	0.347822		Rnf44	-0.446154	0.452317		Btf3l4	-0.428676	0.714879
Cox20	-0.382765	0.31942		Hacd4	-0.481946	0.381914		Exosc9	-0.358349	0.347822		Pde7b	-0.299306	0.452317		Fzd3	-0.32837	0.714879
Piwil2	0.704739	0.319489		Cdyl2	0.249648	0.381914		Sppl2b	0.338063	0.348092		Tox3	0.520998	0.452317		Fam193b	0.27613	0.714879
Il12rb2	-0.617788	0.319489		Epn1	-0.371325	0.381914		Oxr1	0.154994	0.348986		Rnf180	0.240118	0.452317		Rsu1	-0.281689	0.714879
Trpc5	0.17693	0.319489		Kcnq3	0.187589	0.382291		Slc25a46	-0.285551	0.348986		Eif4b	-0.313129	0.452317		Sgce	-0.308319	0.715104
Ahdc1	0.265709	0.319489		Nlgn1	0.151292	0.382291		Serpinc1	-0.603468	0.349308		Slc25a5	-0.473364	0.452317		C2cd2	-0.351537	0.715104
Azin1	-0.254787	0.320677		Fbxw8	0.245514	0.382291		Tsc1	0.213391	0.349308		Abcc4	0.258609	0.452317		Hmgxb3	0.390662	0.715104
Prmt6	-0.58246	0.320677		Mpg	-0.482902	0.382436		Mrpl35	-0.592408	0.349308		Gnl3l	-0.252552	0.452951		Ilf3	-0.322859	0.715104
Mospd3	-0.527609	0.320677		Tmem120b	-0.24198	0.382436		Lace1	0.209791	0.349308		Adcy10	-0.466403	0.452951		Nrf1	-0.286245	0.715104
Ccr9	-0.553628	0.320677		Lyrm4	0.392147	0.382436		Fgf13	-0.293058	0.349308		Tmem14a	-0.412509	0.452951		Ipo7	-0.362091	0.715104
Tnfrsf23	0.521727	0.320732		Arfgap1	0.256512	0.382436		Hn1	-0.391404	0.349308		Oprl1	0.690246	0.453019		Ugdh	0.499313	0.715104
BC031181	-0.290265	0.320732		Ddx21	-0.348928	0.382818		Fkbp1b	-0.540778	0.349751		Hcn3	-0.516427	0.453019		Strn4	-0.315198	0.715104
Nin	0.184232	0.320732		RP24-90K1.5	0.413886	0.382818		Ccdc167	-0.479937	0.349751		AC152939.5	-0.674969	0.453285		Stt3b	0.209754	0.715104
Rbmx	0.254398	0.320732		Caskin1	0.292584	0.382818		Zfp385b	0.166322	0.35059		Sox12	-0.578774	0.453285		Emc3	-0.338037	0.71586
Polr2h	-0.404272	0.320732		Necab3	-0.279283	0.382946		Atxn1	0.182695	0.35059		Pak1	0.222742	0.453495		Dctn4	-0.263008	0.716607
Gm11146	-0.583454	0.320732		Txndc17	-0.692712	0.384113		Tm6sf2	0.78991	0.35059		Ugcg	-0.330059	0.453897		Ero1l	0.402873	0.716607
Scel	0.488325	0.320732		Tomm20	-0.408216	0.384113		Bag5	-0.580493	0.351842		Mlip	-0.272694	0.454442		March6	-0.228675	0.717979
Col20a1	0.390345	0.320732		Hmgcr	-0.263168	0.384113		Gramd1b	0.221258	0.351842		Ppan	-0.519512	0.456275		Uhrf2	-0.265802	0.717979
Fbxo27	-0.442695	0.320732		Sh3rf1	0.199535	0.384113		Mtfr2	0.653482	0.352069		Pigg	-0.389726	0.456335		Cdc27	-0.235571	0.717979
Col23a1	0.531593	0.32205		St8sia5	0.250662	0.385449		Ralgps1	0.181413	0.352231		Fbn2	0.464189	0.457073		Clpb	0.258836	0.718009
Tenm4	0.230108	0.322697		Sfxn4	-0.35943	0.38558		Mettl1	0.401769	0.353245		Atp6ap1l	-0.484645	0.457976		Ap3b2	0.272494	0.718009
Rttn	0.357204	0.323386		Pfdn2	-0.326546	0.38558		Nvl	-0.250362	0.354125		Rabggtb	-0.399607	0.459213		Mprip	0.20525	0.719621
Ccdc73	-0.476683	0.323386		Rbfox1	0.187052	0.38558		Kdm3b	0.233599	0.354125		Plekha2	-0.30128	0.459213		Exoc5	-0.28834	0.719893
Snx1	-0.278197	0.323386		Tsr3	-0.431799	0.38558		Siae	0.27027	0.354125		Rnf123	0.266305	0.459213		Uxs1	-0.353301	0.720338
RP23-192P17.3	0.43381	0.323953		Ly6a	0.80757	0.38558		Tubgcp6	0.354264	0.354125		Pkd2l2	-0.582234	0.459213		Map3k4	-0.404599	0.720364
Pithd1	-0.347009	0.324235		Ano4	0.246971	0.38558		Mcrs1	-0.415291	0.354232		Zfp128	0.610102	0.459213		Mccc1	0.317027	0.720364
Tpt1	-0.441699	0.324235		Htr4	0.489949	0.38558		Gria1	0.247817	0.357076		Cpt1c	0.248215	0.459213		Ubr2	0.234224	0.72188
Tmem260	0.238689	0.324235		Zkscan17	-0.339539	0.38558		Rnf17	0.570392	0.357667		Bace2	-0.602281	0.459213		Hacd2	-0.29121	0.722241
Tsc1	0.197722	0.32447		Hck	-0.636379	0.38558		Sytl2	-0.337104	0.357667		Acss2	0.244337	0.459413		Hist1h2be	-0.412704	0.724681
Ankrd29	0.35953	0.32447		Ccdc130	0.459674	0.38558		Chgb	-0.23163	0.357667		Rnf2	-0.351697	0.459413		Rundc3b	-0.25356	0.724681
Atm	0.223526	0.32447		Slc25a4	-0.321363	0.38558		Ifitm10	0.421143	0.357854		Adar	0.238624	0.460008		Nt5c3b	0.422472	0.724681
Pigt	0.277825	0.324705		Dcun1d3	0.234488	0.38558		Aasdhppt	-0.494482	0.357854		Srsf7	-0.347185	0.460008		Srrt	-0.339077	0.727399
Cfap206	-0.433626	0.324705		Impa2	0.84214	0.38558		Ints3	0.243214	0.357854		Galnt14	0.203773	0.460008		Ogfrl1	-0.338224	0.727399
Fam173b	-0.488597	0.325184		Hps4	-0.296405	0.38558		Ccdc73	-0.584402	0.357854		Vgll4	-0.350507	0.460577		Klhl3	-0.245838	0.727399
Gmds	0.199854	0.32528		Ikzf2	-0.292594	0.386872		Filip1l	-0.474646	0.358038		Gucy1a2	-0.199703	0.462634		Cdk14	0.192509	0.727399
Dpp9	0.270041	0.325332		Tmprss15	-0.730899	0.386872		Ctif	0.236669	0.360565		Zfp189	-0.731603	0.462634		RP23-349I9.6	-0.301402	0.727399
Psmd8	-0.436603	0.325332		Tmem232	-0.298909	0.386872		Stim2	0.204189	0.360565		Psrc1	0.558402	0.462634		Eef2k	-0.351925	0.727399
Atxn2l	-0.539174	0.325444		C730034F03Rik	-0.485558	0.38704		Snapc4	0.349563	0.360565		Erc1	-0.186669	0.462634		Memo1	-0.239784	0.727399
Ninl	0.338233	0.325765		Szt2	0.336753	0.38704		Nap1l5	-0.394205	0.360565		RP23-284F8.1	-0.391328	0.462634		Prss12	0.202805	0.727399
Polr3h	-0.438681	0.325765		Ndufb3	-0.425232	0.38704		Mkx	-0.232694	0.360565		Ppard	0.405201	0.462837		Fdft1	-0.358374	0.727399
Tns1	0.535785	0.325765		Tmem263	-0.366285	0.38704		Brap	0.268295	0.360565		Ift140	0.257516	0.46401		Cpe	0.164637	0.727399
Cdh4	0.32642	0.325765		Rbp4	0.571703	0.38704		Ube2e2	0.167655	0.360565		Prmt3	0.326282	0.464904		Spin1	-0.344411	0.727399
Nkiras2	0.576044	0.325765		RP23-101H1.18	-0.480409	0.38704		Foxred2	0.388354	0.360565		Cic	-0.333916	0.464904		Gid4	0.398896	0.727399
Inpp5k	0.278946	0.325765		RP23-448A11.15	0.690138	0.38704		F13a1	0.953511	0.360913		Dnah14	0.346298	0.464904		Ryr3	0.160219	0.727399
Bhlhe40	-0.585237	0.325765		Srd5a3	-0.528169	0.38704		Azin1	-0.300061	0.360913		Fasn	-0.55449	0.464904		Deaf1	0.298719	0.727399
Rbpj	-0.218314	0.325765		Kcnj13	-0.745905	0.38704		Apcdd1	0.506057	0.360913		Edf1	-0.440526	0.464904		Rit2	0.215695	0.727399
Coro2b	0.230805	0.325765		Id3	-0.609524	0.38704		Cdr1	-0.953535	0.361621		Rint1	0.327358	0.464904		Slc16a10	-0.241594	0.727399
Rnf44	-0.396392	0.325765		Epha4	0.165337	0.38704		Abra	-0.561439	0.361621		Zfp367	-0.536539	0.464904		Ints8	0.32564	0.727399
Cdk18	0.5659	0.325765		Swi5	-0.279869	0.38704		Syt12	0.338235	0.361621		Sacm1l	-0.205273	0.464904		Madd	-0.25093	0.727399
Spred2	0.366844	0.325765		Dstn	-0.240437	0.387232		Skiv2l2	-0.312073	0.361621		Tsr2	-0.600714	0.464947		Nptx1	0.331617	0.727399
Mapk1ip1	-0.276499	0.325765		Pcnxl2	0.165494	0.387867		Iqcb1	-0.215622	0.361621		Tmem143	0.478089	0.464947		Wbscr17	0.215745	0.727399
Cep85l	-0.337041	0.325765		AC116718.1	0.60237	0.387867		Zfp13	-0.689732	0.361621		Plxna4	0.1806	0.464947		Morn1	-0.360417	0.727399
Nrg1	0.18589	0.325765		Zfp36l1	0.608791	0.387867		Dtnb	0.185467	0.361621		Srp9	-0.386292	0.467361		Fam228b	-0.407954	0.728102
Zscan26	-0.257961	0.325765		Mpped2	0.200101	0.388134		Srsf7	-0.32936	0.361621		RP23-47P18.9	-0.506096	0.468663		Fam222b	0.228844	0.728102
Fcer2a	-0.681497	0.325765		Siglech	0.690827	0.389083		Cxcl17	-0.60556	0.361621		Ppp2r3a	0.216599	0.468812		Coro2a	0.327235	0.728102
N4bp2l1	0.298043	0.325765		Mex3b	-0.512425	0.389949		Gmds	0.173885	0.361621		RP23-90C6.1	0.281656	0.468812		Pcmtd1	-0.227176	0.728413
Clock	0.189834	0.325765		Tbl1x	0.200369	0.389979		Tshr	-0.704262	0.361621		Nfe2l3	-0.578328	0.469361		Marf1	-0.250629	0.728413
Ddx24	-0.215266	0.326086		Vav3	0.233065	0.390064		Serbp1	-0.27859	0.361621		Grin2b	0.194697	0.469361		Ddb1	-0.428062	0.728413
Trim17	0.356727	0.326322		Il1rap	0.184743	0.390064		Asphd2	0.291603	0.361621		Anxa6	0.277216	0.469361		Tspyl4	-0.389941	0.728413
Adgrl3	0.165532	0.326322		Grk4	0.322603	0.390718		Cstb	-0.717753	0.361621		Peli1	-0.232612	0.469916		Fam76a	0.273925	0.729767
Ccdc74a	-0.523306	0.326322		Slc38a2	-0.254766	0.391583		Zfp142	-0.343023	0.361621		Pik3cb	0.242614	0.469916		Rapgef1	0.225538	0.729767
Prdm10	0.210764	0.326758		Ppfia4	-0.314362	0.391583		Rbm4b	-0.386207	0.361621		Macrod1	-0.265096	0.470942		Golga3	0.3449	0.729767
Galnt1	-0.435087	0.327129		Orc3	-0.207833	0.391583		Medag	0.510211	0.361621		Ier5l	-0.495254	0.472404		Cntnap5a	0.414754	0.729767
Taf3	0.261043	0.327129		Dnajc7	0.216491	0.391583		Reep1	0.189617	0.361621		Slc7a11	0.427597	0.472513		Tacc1	-0.195307	0.729767
Phldb1	0.315948	0.328965		Camk2n1	-0.26088	0.391583		Pcnp	-0.293518	0.361621		Tsc22d2	-0.235413	0.472513		Mfap3	-0.307816	0.729767
Far2	-0.230449	0.328965		Akr1b3	-0.384412	0.391583		Reg2	-0.570522	0.361621		Hnrnpu	-0.181623	0.472513		Skap1	0.357904	0.729767
Kmo	-0.660364	0.328965		Ttll11	0.185028	0.392221		Pitpnm3	0.191532	0.361621		Tox	0.17878	0.472513		Pcdh7	-0.148008	0.729767
Uqcc1	0.255092	0.328998		Itga8	0.291515	0.392243		Pacsin3	-0.422072	0.361621		Zfp810	0.280497	0.472513		Mat2a	-0.25722	0.729767
Il5ra	-0.832321	0.328998		RP24-134N2.1	-0.229018	0.392664		Atp13a1	0.289497	0.361732		Cenpv	-0.232306	0.473943		Rcor1	-0.292145	0.729767
Gja1	-0.522999	0.329037		Eefsec	0.189585	0.392664		Tbcd	0.210937	0.361732		Camk2n2	-0.650203	0.473943		Mtus2	-0.236151	0.729767
Parp4	0.626281	0.329049		C1qa	0.803248	0.392762		Agap2	-0.234247	0.361732		Tmem117	0.284846	0.474699		Ptprr	0.197883	0.729767
Polb	0.201608	0.330571		Lats1	-0.23743	0.39316		Cst3	-0.344507	0.361732		Fam57a	0.257137	0.474699		Tcaf1	-0.202458	0.729767
Rps24	-0.435153	0.331181		Lyrm9	0.29401	0.39316		Dpp7	0.416078	0.361732		Fam103a1	-0.639875	0.474699		Sulf1	0.187946	0.729767
Mdm1	0.387868	0.331706		Srsf7	-0.357423	0.393604		Ajap1	0.23027	0.361732		AC157561.13	0.718809	0.474699		Wbp2	0.414344	0.729767
Ube2e3	-0.227605	0.332017		Rps3	-0.488337	0.393676		Agap1	0.217719	0.361761		Dlg5	0.353133	0.474699		Map2k5	0.212518	0.729767
Dbndd1	-0.59061	0.332795		Zfp54	-0.504572	0.395924		Mgat5b	0.240074	0.361789		Dusp22	0.271862	0.475587		Avl9	-0.314018	0.729767
Abcc4	0.258882	0.332795		Dlg2	0.158878	0.395924		Ube2k	-0.188159	0.361805		Rbbp9	-0.529936	0.47669		Prmt3	0.393581	0.729767
RP23-109C16.3	-0.509082	0.332795		Fez1	-0.219625	0.395924		Pdzrn3	0.169544	0.361805		Abhd17c	0.421713	0.477991		Ppme1	-0.289939	0.729767
Fam107b	-0.664919	0.332795		Kcnj11	-0.552331	0.395924		Cntnap2	0.146811	0.361805		Asb11	-0.590213	0.477991		Uhrf1bp1l	-0.232974	0.729767
Tubgcp6	0.272223	0.332795		Lrrc45	0.305148	0.395924		Evl	0.216837	0.361805		Zfp260	-0.39843	0.477991		Rps6kl1	0.385305	0.729767
Ivns1abp	-0.273793	0.332795		Adra1b	0.241178	0.395924		Ddx24	-0.221235	0.361805		Pcyox1l	-0.487641	0.477991		Fance	0.44331	0.729767
Sema4d	0.209011	0.332795		Vps29	-0.228242	0.395924		Nxt2	-0.654618	0.362839		Prosc	-0.275123	0.477991		Stat3	0.391966	0.729767
Adra1b	0.325487	0.332795		AC129188.1	-0.373559	0.395924		Kif15	-0.683151	0.363083		Dnajc19	-0.375866	0.477991		Ncoa6	0.252525	0.730153
Dock10	0.246786	0.332795		Naa30	-0.32485	0.395924		Usb1	-0.595616	0.36417		Sgce	-0.247258	0.477991		Anks1b	0.112888	0.730153
Foxp1	0.221706	0.333011		Got2	0.238335	0.395924		Wsb1	-0.277845	0.365014		Tulp2	-0.545517	0.477991		Dab2ip	-0.366012	0.730153
Enox1	0.16666	0.33387		Garem1	0.203777	0.396334		Fbxo3	-0.203821	0.366343		Cdh20	0.455896	0.477991		Ccdc93	0.359853	0.730153
Arg2	-0.466301	0.33387		Kcnab3	-0.43691	0.396334		Prex1	0.332721	0.36673		RP24-267I24.5	0.450631	0.477991		Chchd7	-0.409566	0.730153
Romo1	-0.517762	0.33387		Nr1d2	-0.247158	0.397023		Dusp7	-0.448119	0.367692		Zfp760	0.572536	0.477991		Fam134c	-0.365901	0.730153
Dnajc11	0.261746	0.33387		Stradb	-0.261432	0.397023		Pigu	0.208668	0.367949		Rbm15	-0.444804	0.478155		Hagh	-0.310787	0.730153
Rpl29	-0.384734	0.33387		Trpc5os	-0.686706	0.397023		Tpt1	-0.402277	0.36803		Bbip1	-0.24102	0.478986		Slc8a1	0.135677	0.730153
Mob3a	-0.537953	0.33387		RP23-372O9.2	-0.30475	0.397023		Rpl37	0.734217	0.36803		Ttc4	0.355674	0.478986		Mmp24	0.275608	0.730153
Nefl	-0.408207	0.33387		Rab26	0.341636	0.397023		RP23-459M2.1	-0.474436	0.36803		Fnbp1l	0.191269	0.478986		Fancc	-0.361927	0.730153
Ddx59	0.447516	0.334843		Fgf9	-0.287184	0.397023		Pcbp2	-0.236068	0.36803		Kcnk4	-0.363878	0.479374		Gnai1	-0.248276	0.730266
Ptpn13	0.278459	0.33496		Mfsd1	0.379027	0.397023		Tial1	-0.208142	0.36803		Fjx1	-0.718515	0.479374		Ss18l1	0.43266	0.730876
Ankrd34c	-0.494032	0.335731		Ncor2	0.236537	0.397023		Gdpd5	0.254596	0.36803		Nol9	-0.358543	0.479477		Zdhhc2	0.199873	0.732373
Fxyd1	-0.760922	0.336753		Zfp354a	-0.433777	0.397023		Gsto1	-0.564973	0.36803		Rasal2	-0.162881	0.479477		Map3k2	0.246801	0.732373
Stap1	-0.824625	0.336753		Crhr1	0.230902	0.397023		Usp6nl	0.319163	0.36803		Map3k4	0.227845	0.479477		Tpp2	-0.267816	0.732373
Ddx21	-0.293845	0.336753		Nudt5	-0.374685	0.397023		Arhgef40	-0.617239	0.368334		Echdc1	-0.356415	0.479594		Cntn4	0.162256	0.732373
Rps27a	-0.4726	0.336753		Prepl	-0.190088	0.397023		Cda	0.490975	0.368493		Bcas2	-0.406519	0.483014		Fcho2	-0.233341	0.733668
Nr4a1	-0.31518	0.336753		Snx1	-0.23266	0.397023		Cradd	0.348305	0.368551		Nfasc	0.214811	0.483188		Bace1	0.39612	0.734805
Kif26a	0.933908	0.337387		Fank1	0.303665	0.397023		Armcx3	-0.393819	0.368551		Dusp16	0.545356	0.483225		Mras	-0.361362	0.734805
Srpk2	-0.1645	0.337632		Bin3	0.285927	0.397023		Lars2	-0.450226	0.368551		Grm5	0.170878	0.483225		Ankrd40	0.408601	0.735754
Cdk14	0.194532	0.337963		Yme1l1	-0.195207	0.397023		Hmgcs1	-0.282924	0.368551		Ctnnb1	-0.315904	0.483225		arsb	-0.214187	0.736207
Map2k5	0.222776	0.338017		Fbn1	0.238198	0.397023		Ufm1	-0.517599	0.368551		Rapgef2	0.183868	0.483225		Foxo3	0.364147	0.737322
Ptma	-0.430275	0.338017		Jmy	-0.208025	0.397023		Ralbp1	0.20178	0.369016		AC157667.1	0.200265	0.483998		Fhod3	0.179424	0.737322
Rabl6	0.230854	0.338017		Ephb1	0.188868	0.397023		Scrn1	-0.189071	0.369542		Numbl	-0.31354	0.484278		Abce1	-0.387758	0.737659
Acvr2a	-0.202628	0.338228		Col4a1	0.263627	0.397023		Dnhd1	0.568958	0.369542		Tpp2	-0.211344	0.484937		Eml1	0.271133	0.737659
Smim18	-0.478767	0.338493		Prdm10	0.198214	0.397023		Cmya5	0.360777	0.369542		Wrap73	0.400149	0.485199		Eif3c	-0.386664	0.738033
Ppp1r14b	-0.516695	0.338493		Dennd1a	0.156657	0.397023		Dnttip2	-0.449928	0.369542		Fam175a	-0.502137	0.486494		Gap43	0.191722	0.738033
AC114005.5	-0.437808	0.338961		Kbtbd3	-0.300751	0.397667		Iqsec1	0.193129	0.369542		Slc35f5	-0.347602	0.486636		RP24-227O16.1	-0.246399	0.738033
Rbak	-0.439374	0.338961		Polr3k	-0.348066	0.39777		Vip	0.640585	0.369542		RP23-42P24.4	0.328532	0.486912		Zfp385b	0.126278	0.738033
Ctnnb1	-0.284602	0.338961		Prkar1b	0.188134	0.39777		Nfasc	0.191843	0.369542		Ndufb3	-0.491447	0.487166		Kat7	0.3742	0.738033
Hs6st1	-0.289919	0.338961		Mrpl52	-0.408526	0.39777		Yme1l1	-0.218559	0.369542		Snrnp35	-0.61344	0.487337		Syt1	-0.149049	0.738033
Dkk3	0.330288	0.338961		Sh3rf3	0.171889	0.39777		St6galnac5	0.204489	0.369542		Rab18	-0.312738	0.487543		Fam216a	-0.358919	0.738033
Set	-0.418539	0.338961		Nrbp2	0.217443	0.39777		Mprip	0.180962	0.369542		Inppl1	0.726358	0.489633		Serbp1	-0.296418	0.738033
Tppp	-0.292733	0.339705		Ppp1r12c	0.224095	0.39777		Prr16	0.198411	0.369542		Pds5b	0.203873	0.489797		Polr2b	0.449316	0.738207
Ntsr1	-0.345504	0.339856		Il12a	-0.517869	0.39777		Ap3s1	-0.226564	0.369542		Clasp2	0.169989	0.490743		Slc16a7	0.24564	0.738207
Parp8	-0.314647	0.339856		Timm8b	-0.599571	0.399373		Per1	-0.518501	0.369542		RP24-228M19.1	-0.707461	0.490743		Trak2	-0.303438	0.738353
Spag6l	0.34544	0.34046		Sbno2	0.289362	0.39993		Sf3b4	-0.600177	0.369542		Tbc1d30	-0.245276	0.490824		Brf1	0.364776	0.739216
Rpl32	-0.483739	0.34046		Tmcc1	0.18907	0.39993		Ift81	0.216044	0.369542		Rpl7	-0.687961	0.490824		Rims4	0.234428	0.739216
Arpc3	-0.326899	0.34046		Serpine3	-0.886365	0.40028		Ntng1	-0.249457	0.369542		Nefl	-0.445798	0.490824		Naa16	-0.382652	0.740174
Rbm12b2	-0.465938	0.34099		Ccdc50	-0.196493	0.400413		Asb7	0.267546	0.369542		Nol7	-0.550178	0.490824		Dock4	0.230172	0.740174
Trappc9	0.18663	0.341077		Adck1	0.209923	0.400413		Kctd16	0.172664	0.369542		Hnrnpll	-0.30503	0.490824		Mff	0.281166	0.740174
Rab7	-0.193443	0.341727		Gstm5	-0.480304	0.400413		Arhgef11	0.17532	0.369542		Chic1	-0.226797	0.490824		Pphln1	0.428311	0.740174
Lhfp	0.207328	0.342446		Riiad1	-0.393634	0.400605		AI846148	-0.223447	0.369542		Ptprt	0.195958	0.490962		Atr	-0.310013	0.74206
Zfp367	-0.382311	0.342875		Pam	0.162917	0.400739		Fam20c	0.336943	0.370837		Pdcd10	-0.246679	0.491373		Jam3	-0.306294	0.74206
Rims2	-0.170081	0.342875		Slc7a4	0.411483	0.400739		Crocc	0.281547	0.37167		Nrep	-0.643077	0.491833		Hnrnpul1	0.373582	0.74206
Fam129b	0.285702	0.343302		Celf2	0.157953	0.400852		Mbnl1	-0.218703	0.371715		Adamts10	0.341207	0.491833		Cplx3	-0.386098	0.74206
Kpna4	-0.217752	0.343302		Lrrc16a	0.206377	0.400852		Sidt2	0.302257	0.373345		Macrod2	0.161568	0.492394		Xrcc5	-0.425083	0.74206
Vcan	0.430706	0.343302		Ipo9	0.189485	0.400852		Fam219a	0.179605	0.373345		Gtf2ird1	0.256703	0.492394		Pak2	-0.271977	0.742358
AC157561.13	0.62745	0.343965		Ap1s2	-0.502774	0.400917		Fah	-0.584427	0.374766		Slc24a5	-0.585324	0.492394		Aplp1	-0.322305	0.742358
Mthfr	0.270211	0.343965		Lrpap1	-0.273379	0.400917		Ccdc115	-0.613298	0.374899		Vcan	0.632396	0.492503		Cstf2	-0.276973	0.742358
Pde1a	0.223578	0.344083		Rnf180	0.246823	0.400917		Fndc9	-0.485048	0.374899		Ifnar1	-0.373823	0.493066		Sorcs3	0.144434	0.744937
Bbs10	-0.623209	0.345918		Ubac2	0.225336	0.400917		Diaph2	-0.192764	0.375187		Nrd1	-0.205819	0.493405		Ccnyl1	-0.361661	0.745289
Nvl	-0.224794	0.346102		Tysnd1	-0.488692	0.400917		St5	0.31492	0.375187		Ndst1	0.419398	0.493416		RP23-114B10.4	-0.3231	0.745561
Ppp2r3d	-0.423886	0.346102		Hn1	-0.298067	0.400917		Pdhb	-0.275027	0.375941		Nfkb1	0.227243	0.493416		Ccdc57	-0.295902	0.745561
P2ry14	-0.576218	0.346681		Zbbx	0.382638	0.401036		Ldhb	-0.248319	0.376018		Adgra2	-0.466137	0.493416		Psmd1	0.23842	0.745561
Dclk2	0.186143	0.347351		Umps	0.461644	0.401036		Pip4k2b	0.235544	0.376018		Hunk	-0.47776	0.493416		Hace1	-0.221061	0.745561
Tsacc	0.323534	0.347351		Kcnd3	0.223043	0.401036		Kmo	-0.678346	0.376018		Rnf165	0.207374	0.493416		Ppargc1b	0.330068	0.745561
Abca17	0.33532	0.347351		Chd1l	0.333498	0.401805		Zdhhc24	-0.475364	0.377237		Zfyve28	-0.216449	0.493416		Raf1	-0.23183	0.745561
Trim2	0.209854	0.347351		Cops9	-0.463225	0.401976		Nab2	-0.49398	0.3773		RP23-168M5.3	-0.604876	0.493416		Slc4a10	-0.169352	0.745561
Sssca1	-0.577256	0.347351		Rgs11	0.232999	0.402258		Itga6	0.375507	0.3773		March3	0.343059	0.493416		Specc1	0.215537	0.745561
Cryba1	-0.679156	0.347725		Pld5	0.184803	0.402495		Cadm4	-0.22807	0.378419		Ranbp9	-0.1981	0.495481		Baz2a	0.271619	0.745561
Ndrg3	-0.272333	0.348623		Ube2e3	-0.211089	0.402504		Tsc22d2	-0.184639	0.378469		Adam18	0.498385	0.495481		Esco1	-0.266502	0.745561
Mcl1	-0.377192	0.348623		Recql	-0.299954	0.402564		Ddi2	0.210838	0.378469		Ehmt1	0.189386	0.495481		Prkci	0.357321	0.745561
RP23-175J8.3	0.199347	0.348795		Rps6ka3	0.167896	0.402564		Zbtb18	-0.378015	0.379227		Gtf3c4	-0.52592	0.495806		Rcan2	0.194912	0.745561
Zfp808	0.342789	0.348795		Tbce	0.210211	0.402564		Zmat2	-0.322355	0.379227		Plekhh1	0.632771	0.495806		Lpin1	0.397733	0.745561
Mef2d	0.253268	0.348795		Guk1	-0.43178	0.402564		Uqcrb	-0.474967	0.379435		Crebrf	0.225037	0.497515		Scaf8	0.212385	0.745561
Nt5c	-0.378501	0.348795		Ctnna1	-0.253036	0.402564		Arid2	0.208123	0.380888		Chuk	-0.24062	0.498455		Prkcz	0.185502	0.745561
Add3	-0.323026	0.349686		Oprk1	0.668364	0.402725		Fnbp1l	0.197305	0.381522		Elovl4	-0.357228	0.498455		Dnah9	0.344581	0.745561
Thsd7a	0.245906	0.349686		Rsl1d1	-0.297534	0.403316		Map6	0.21271	0.381522		RP24-221F4.2	-0.526879	0.498455		Scfd2	0.231725	0.745561
Tsen2	0.276049	0.349686		Plce1	-0.658398	0.405233		Acsl1	0.210202	0.381522		Hprt	-0.295273	0.498455		Pigb	-0.371522	0.745561
Egflam	-0.633339	0.350508		Tecpr2	0.188741	0.405233		Gramd4	0.277367	0.381522		Acadm	-0.415361	0.498455		Prepl	-0.280384	0.745561
Tceal6	-0.637298	0.350571		Gna12	0.242039	0.405233		Pepd	0.266512	0.381522		Sag	0.523021	0.498455		Tmem178b	0.143027	0.745561
Sbf1	0.287986	0.350571		Runx1	0.793609	0.405233		Wnt9a	-0.281949	0.381543		Fkbp3	-0.312273	0.498455		Lancl1	0.295892	0.745561
N4bp2	0.386212	0.350571		Sirpa	0.190794	0.405233		Exoc3	-0.220359	0.381943		Tango2	0.182215	0.498455		Srsf10	-0.310858	0.745561
Matk	0.312583	0.350824		Lrrn2	0.227998	0.405233		Usp29	-0.221526	0.382477		Fkbp15	0.264462	0.498455		Mroh1	0.295205	0.745561
RP23-411B7.5	-0.37197	0.350979		Gria1	0.237199	0.405875		Gnpnat1	-0.467805	0.382477		Xkr4	0.158349	0.498455		Xrcc6	-0.377902	0.745561
Lair1	-0.347438	0.350979		Aff4	-0.166132	0.405875		Itgb3	-0.421505	0.382477		Rab2b	-0.342975	0.498455		Birc2	-0.357423	0.745681
mt-Atp6	-0.753265	0.350979		Pstpip2	0.274651	0.405875		Rexo2	-0.295633	0.382477		Zrsr1	-0.665991	0.498455		Slf1	-0.229239	0.745681
Trip6	0.617355	0.350979		RP23-79E13.6	0.804211	0.405875		Grn	0.493706	0.382707		Psmg2	-0.391805	0.498455		Gtpbp2	-0.3432	0.745681
Tbcd	0.201993	0.350979		Nvl	-0.243548	0.406076		Otulin	-0.379826	0.382764		Sel1l3	0.22528	0.498455		Ago2	0.27734	0.745681
Rab5a	-0.223744	0.350979		Cgref1	-0.701332	0.407566		Bckdk	0.479337	0.383092		Il11ra1	-0.364698	0.498455		Vipas39	-0.362033	0.745681
Atp5h	-0.453124	0.351104		Klhl28	-0.285237	0.408013		Ncam1	0.150756	0.383092		Rgma	-0.436482	0.498455		Zfp74	0.346887	0.745681
Mdfic	-0.590509	0.351292		P4ha3	0.800101	0.408055		Zmat4	-0.188191	0.383092		Aggf1	0.3357	0.498455		Phf24	-0.237961	0.745681
Sult4a1	-0.225543	0.351292		Nfe2l1	-0.356488	0.408669		Shkbp1	0.392379	0.383286		Ist1	-0.303237	0.49846		Agfg1	-0.233838	0.746444
Tmem63c	0.187394	0.351292		Ror1	-0.69767	0.40938		RP23-147K15.4	-0.244578	0.383286		Kcnk3	-0.378612	0.499621		Stk40	0.292049	0.746444
Tmem110	0.21368	0.351292		Ccdc73	-0.491784	0.40938		Flnb	0.211273	0.383286		Vps41	0.211863	0.500944		Ccdc30	0.255649	0.747495
Mre11a	0.317931	0.351292		Prkag1	0.214715	0.409792		St8sia5	0.206412	0.383639		Mdga1	0.518356	0.500944		Actb	-0.302606	0.74849
Cpt1c	0.209829	0.351294		March11	0.22864	0.409839		Sh3rf1	0.177914	0.383639		Suds3	-0.243472	0.501008		Epc1	-0.253974	0.74849
Gtf2h5	-0.279281	0.352025		Mcm8	-0.428982	0.409957		Ppib	-0.232777	0.383639		Cdv3	-0.394962	0.501619		Mrps9	-0.322961	0.74849
Mrpl16	-0.446613	0.352025		Zbed5	-0.397892	0.410865		Myo1f	0.70764	0.384006		Astn1	0.170789	0.501619		Vcpip1	-0.391474	0.74849
Fam171b	-0.1651	0.352025		Mphosph8	-0.239217	0.412514		Pde1c	0.404621	0.384006		Spag6l	-0.50709	0.501619		Ccnh	-0.285753	0.74849
Zmat3	-0.212964	0.352025		Prdm15	0.259006	0.412514		Cox5b	0.739137	0.38512		Ddx20	-0.526933	0.501619		Iqcb1	0.266064	0.748876
Prkar1a	-0.29294	0.352222		Slc25a13	0.552145	0.413735		Aldh1l1	0.379075	0.38512		Otud7a	0.153118	0.501619		Arhgap35	0.21869	0.748876
Exd1	-0.714201	0.352222		Tubgcp4	-0.256531	0.415864		Nlgn2	-0.244524	0.385689		Rgsl1	0.54023	0.501619		Lrrc58	0.345565	0.749409
Arhgef11	0.176764	0.352222		Bivm	-0.318587	0.415864		Xpnpep1	0.253773	0.385782		Mapk3	-0.568401	0.501619		Srsf3	-0.330719	0.749409
Enoph1	-0.380947	0.352222		Ugcg	-0.212044	0.415864		H2afy	0.27147	0.385782		Ankmy2	-0.287572	0.501619		Pdss1	-0.324411	0.74984
Dnajc19	-0.44038	0.35227		Dhdds	0.210295	0.416043		Sfxn3	-0.302936	0.385782		Camkk2	-0.272413	0.501619		Zfp810	0.333041	0.74984
Xkr7	0.485197	0.352949		Gm9821	-0.859651	0.416043		Mapk6	-0.401608	0.385782		Mapkbp1	0.240188	0.502692		Nt5c3	0.358652	0.749988
Ctss	-0.59918	0.352949		Coasy	-0.543385	0.416423		Fam160a2	-0.228581	0.385782		Dync1h1	0.208137	0.50369		Nxpe4	0.221299	0.749988
Cep164	0.39591	0.352949		Mlf2	-0.253644	0.416744		Wisp1	0.5246	0.386831		Cdc23	-0.294356	0.50492		Sltm	0.202333	0.749988
Amy1	0.290938	0.352949		Gm10309	0.832492	0.416744		Gabarapl2	-0.35534	0.386831		Rprml	-0.545255	0.506092		Il1rapl2	-0.253229	0.749988
Znhit3	-0.437966	0.353551		Lars2	-0.460911	0.417551		Abr	0.202234	0.386831		Zfp382	-0.474633	0.506092		Acap3	-0.391898	0.749988
Thada	0.199916	0.353551		Dlgap3	0.170764	0.418041		Tnni3k	0.587395	0.38886		Pask	0.503688	0.507069		Actr8	-0.377565	0.749988
Zbtb40	0.316496	0.35368		Gmpr2	-0.360926	0.418041		Dcun1d5	-0.226104	0.389243		Ccl28	0.713032	0.507325		Zfp182	-0.318064	0.749988
Phc2	0.295991	0.35368		Cspg4	0.688536	0.418654		Polb	0.178384	0.389243		Zpbp	0.59699	0.509258		Slc30a9	-0.267985	0.749988
Ubr2	0.215347	0.35368		Narf	-0.21816	0.421914		Ctnnbl1	0.250261	0.390911		Nfix	0.26399	0.509371		Acp1	-0.494729	0.749988
Ccdc57	-0.23223	0.35368		RP24-317M4.6	0.693671	0.421914		Car7	-0.378003	0.391007		Kbtbd11	-0.334838	0.510457		Tet2	-0.291714	0.749988
Rasl10b	-0.521294	0.35368		Nelfa	-0.30872	0.421914		Nrg1	0.159199	0.391644		Sirpa	0.204463	0.5106		Luc7l3	0.280522	0.749988
Rptor	0.198227	0.35368		Glb1	0.26067	0.421914		Actg1	-0.351974	0.392091		Rars	-0.30525	0.51238		Ggnbp1	-0.421786	0.749988
Vps41	0.214261	0.35368		RP23-106P7.2	-0.34085	0.422269		Phactr4	0.368189	0.392091		Mest	-0.291372	0.51238		Irak2	-0.369732	0.749988
Mfap3l	-0.22556	0.35368		Igfn1	0.445687	0.423453		Phactr3	0.162695	0.392091		Krba1	0.327125	0.513258		Rac1	-0.307387	0.749988
Shank1	0.2129	0.35368		Cadm2	0.158657	0.423744		Rpa3	-0.568131	0.392091		Tbcb	-0.410783	0.513883		Limk1	0.341015	0.749988
Rragd	-0.305971	0.35368		Trappc4	-0.330028	0.424047		RP24-221F4.2	-0.56234	0.392091		Abce1	-0.268688	0.513883		Tmbim6	-0.365765	0.749988
RP24-456P10.1	0.200137	0.35368		Gmds	0.172284	0.424047		Fhit	-0.239647	0.392091		Rims2	-0.172442	0.513883		Dpysl3	0.305189	0.750457
Ap3s1	-0.191395	0.35368		Serinc3	-0.211498	0.424255		Armcx1	-0.300305	0.392222		Cyp20a1	0.368775	0.513883		Pcbp2	-0.317397	0.750457
Taf1d	-0.339534	0.35503		Wnt5b	-0.620709	0.42428		Ppp2r5c	0.190203	0.392457		RP23-340N22.1	-0.424633	0.513883		Arl6ip5	0.388751	0.750457
Rps8	0.329378	0.35503		Rbm19	0.444931	0.424423		Rgs22	-0.508742	0.392547		RP23-336M6.2	-0.496802	0.513883		Gigyf1	0.489094	0.750457
Enox2	0.242036	0.355293		Map2k5	0.206199	0.424425		Wnk2	0.19894	0.392609		Erf	-0.35502	0.513883		Abhd17b	-0.274656	0.750457
Cpsf6	-0.195514	0.355293		Metap1	-0.295322	0.424768		Hmgxb3	0.22943	0.392609		Trappc2	-0.505659	0.513883		Socs6	-0.274492	0.750457
Coch	-0.339718	0.355293		Tbcd	0.21001	0.424768		Hsp90aa1	0.366568	0.392624		Lrrc49	0.212954	0.513883		Epb41l1	-0.197987	0.750457
Ndufaf7	-0.24101	0.355293		Srsf3	-0.203183	0.425864		RP23-313O9.1	-1.09605	0.392624		Tmc4	0.489877	0.513883		Tmem59	-0.359312	0.750457
Gid8	-0.411562	0.355293		Emg1	-0.488951	0.426563		Plekha2	-0.308197	0.392624		Arhgef10	0.321071	0.513883		Ugcg	-0.353281	0.750457
Drg1	-0.396225	0.355293		Lat2	0.595257	0.427391		Lrrc39	-0.619412	0.392624		Cdc42	-0.19616	0.513883		Nckap5	0.299589	0.750457
Glra3	0.286615	0.355696		Tor1a	-0.410054	0.428002		Prdx4	-0.483725	0.392624		Cs	-0.235419	0.513883		Fam20a	-0.388573	0.750457
Rasgrp4	-0.927302	0.355696		Cops7a	-0.33854	0.428163		Cbfa2t3	0.239269	0.392702		Fdft1	-0.259756	0.513883		Gpr137c	0.286509	0.750457
Susd4	0.174891	0.356084		Angpt2	-0.485208	0.428163		Pxmp4	-0.301139	0.39408		Med7	-0.576107	0.513883		Apex2	0.198535	0.750457
Trim28	-0.356975	0.356428		Srsf6	-0.297016	0.428858		Lig3	0.258957	0.39408		Pigz	-0.539649	0.513883		Vapa	-0.273936	0.750457
Ap3d1	0.223745	0.356428		Aph1a	-0.416061	0.428891		Zfat	0.216651	0.394276		Styx	-0.2645	0.513883		Slc2a3	-0.321094	0.750457
Pip5kl1	-0.630693	0.356428		Cry1	-0.450368	0.428922		Rab30	0.201215	0.394899		Gsr	-0.320752	0.513883		Ppt1	-0.248221	0.750457
Ebpl	0.309656	0.356428		Ndufv3	-0.358301	0.429253		Myo18a	0.171666	0.395285		Ston2	0.53243	0.513883		Chrm1	0.376917	0.750457
Rps3a1	-0.383452	0.356428		Selk	-0.365484	0.430134		Elmo1	0.221582	0.396713		Arpc5	-0.480298	0.513883		Adgrb2	-0.263385	0.750457
Tex10	-0.307378	0.356499		Rgl2	0.265607	0.430361		RP23-453K8.1	0.520213	0.397614		Alb	-0.608866	0.513883		Tbc1d32	0.315281	0.750457
Ppp3cc	0.217011	0.356499		Chn2	0.238155	0.430487		Dynlt3	-0.395753	0.399295		Ube4b	0.177225	0.513883		Daam2	0.462311	0.750561
Rxfp1	0.548189	0.35663		Klf10	-0.475904	0.430756		RP23-372O9.2	-0.293292	0.399295		Slc7a1	-0.298048	0.513883		Agtpbp1	-0.180594	0.751453
Faim	0.308429	0.35843		Sgcd	0.185644	0.430947		Tbl1x	0.18422	0.399295		RP23-354A20.1	0.287049	0.513883		Nrxn3	0.128936	0.751522
Ech1	-0.423056	0.35843		Tpm3-rs7	-0.503102	0.430947		Slc5a4b	-0.786396	0.399309		AC090443.3	0.383476	0.513883		Lancl3	0.371304	0.751528
Rassf3	-0.690268	0.35843		Bend4	0.356106	0.43172		Qars	-0.435736	0.400935		Mastl	-0.614519	0.513883		Snx25	0.331767	0.751528
Zfp185	0.752467	0.35843		Synpr	0.232932	0.431996		Agap3	0.186681	0.401056		Ctdspl2	-0.212535	0.513883		Olfm1	-0.254339	0.751537
Rdh10	0.28648	0.35843		Angptl2	-0.387228	0.432314		Blmh	-0.256419	0.401056		Gspt2	-0.442008	0.513883		Sgpl1	-0.356308	0.751537
Fars2	0.180907	0.35843		Col12a1	0.284692	0.432448		Rpl39	-0.609563	0.401056		Rabl6	0.195009	0.513883		Adat1	0.405131	0.752873
Atp1b1	-0.205622	0.35843		Kcng1	0.43282	0.433068		Bach2	0.204521	0.401056		Gabra2	0.203443	0.513883		Bbs1	0.491238	0.753257
Mfsd11	0.284646	0.35843		Abhd17c	0.31198	0.433215		Map2k5	0.186076	0.401056		Coch	-0.582484	0.513883		Tubgcp5	0.300366	0.753257
Tfrc	-0.244555	0.359307		Cbwd1	-0.253388	0.433536		Tpgs2	-0.342889	0.402758		Tmem47	-0.538818	0.513883		Txndc15	-0.379966	0.754485
Fbxl18	0.318898	0.359307		Cox7a2	-0.327354	0.434743		Rph3al	0.767752	0.402758		Iqsec3	0.214011	0.513883		Myrip	0.203811	0.754485
Fam171a1	0.191125	0.361457		Med30	-0.435141	0.434743		Fam63a	-0.486908	0.403369		Cog3	-0.232481	0.513883		Parg	-0.255006	0.754485
Slc41a3	0.718837	0.361469		Epha3	0.262075	0.434841		Fmnl2	0.158043	0.405056		Mgrn1	-0.233593	0.513883		Tmem110	0.276019	0.754485
Dnaic1	0.331168	0.361469		Sec23a	-0.20202	0.434841		Ints9	0.228778	0.405056		Agap2	-0.246345	0.513883		Etf1	0.344678	0.755214
Ttc9b	-0.388998	0.361469		Unc50	-0.564597	0.434841		Eif3h	-0.255688	0.405145		RP24-297H17.3	0.167555	0.513883		Efcab14	0.323797	0.759003
Pcdh15	0.17668	0.361469		Bbx	0.215891	0.435952		Tmcc3	0.396009	0.405145		Ube2a	-0.46206	0.513883		Ckap5	0.223714	0.759067
Adamtsl1	0.326732	0.361469		Maz	-0.349211	0.436083		Celf1	-0.161202	0.405145		Eri2	-0.369838	0.514161		Clip3	0.281151	0.759067
Gclm	-0.221495	0.361469		RP23-411B7.5	-0.380334	0.436133		Clcn6	-0.254897	0.405145		Pmvk	-0.475919	0.514193		Gna12	0.330467	0.759067
Rpl7	-0.382496	0.361469		Ptges3	-0.235893	0.436133		Dgke	0.233952	0.405145		Car7	-0.328896	0.51453		Srrm1	0.240656	0.760218
Col6a1	0.443736	0.361469		Cftr	0.711739	0.436133		Itgb1bp2	0.681219	0.405145		Ddhd2	0.206486	0.514616		Naa20	-0.375908	0.761059
Zfat	0.219213	0.362033		Ipo4	0.294711	0.436133		Btla	0.688399	0.405145		Wscd1	0.437064	0.514695		Trpm2	0.424339	0.761059
Ptchd1	0.211499	0.362033		Srgap3	0.169386	0.436133		RP23-42N14.3	0.163401	0.405351		Fh1	-0.504009	0.515251		Ildr2	-0.255083	0.761059
Igf1	0.772997	0.362033		Tango6	0.30061	0.436133		Anks3	0.210142	0.405459		Serbp1	-0.344915	0.515251		Med25	0.402214	0.761059
Gtf3c1	0.241889	0.362033		Tomm20l	-0.587362	0.436133		Tceal6	-0.584719	0.405459		Ube2d1	-0.23975	0.515251		Cltc	-0.1944	0.761059
Atp2b4	0.200459	0.362033		Mrpl34	-0.609475	0.436133		Ackr4	-0.443709	0.405829		Mpp1	-0.358151	0.515251		Pbrm1	0.211965	0.761939
Ost4	-0.551932	0.362117		Dcaf4	-0.287348	0.436133		Dnah11	-0.596495	0.405829		Dennd6b	-0.308601	0.515251		Gulp1	0.383987	0.761939
Kif26b	0.222597	0.362117		Ssbp2	0.174143	0.436201		Wipf1	0.477069	0.407565		Cbx4	-0.428805	0.515251		Rftn1	0.325007	0.761939
Washc3	0.259424	0.362366		Abhd15	-0.508065	0.437638		RP23-206J9.3	0.786407	0.407565		RP23-100C7.3	0.542556	0.515251		Hars	-0.399737	0.76237
Ggcx	-0.383411	0.362854		Ift81	0.217695	0.437638		Gnptg	-0.349614	0.407695		Selk	-0.335941	0.515251		Trps1	0.185782	0.763154
Crebbp	0.184479	0.363543		Nck1	-0.223274	0.437795		Rapgef5	0.158334	0.407695		Nab2	-0.455115	0.515251		Prdm2	-0.264849	0.763154
Polr1e	-0.489156	0.363543		Spink10	0.209711	0.437939		Hnrnpa1	-0.441622	0.407739		Atp5b	-0.26464	0.515251		Tfcp2	0.399149	0.763154
Gucd1	0.298179	0.363543		Wee1	-0.380689	0.437939		Chl1	0.19397	0.407839		Ogfrl1	-0.22147	0.515251		Ankhd1	-0.186796	0.763226
Adcy8	-0.259721	0.363829		Trpc7	-0.683721	0.437939		Nsdhl	-0.339136	0.407839		Cox7a2	-0.378118	0.515251		AC166332.1	0.170683	0.763226
L3hypdh	0.455154	0.364083		RP23-281H4.10	0.496636	0.437939		Trappc13	-0.258078	0.407839		Arhgap18	0.335756	0.515251		Bms1	-0.363136	0.763226
Mettl17	0.238037	0.364687		Dkk3	0.288449	0.437939		Art3	-0.563887	0.407839		Rexo2	-0.354518	0.516027		Thoc7	-0.301044	0.763226
Tango2	0.170837	0.365474		Nol4l	0.178869	0.437939		Tor1aip2	-0.219849	0.407841		Pum2	-0.216413	0.517342		B4galt5	0.353831	0.763226
Clca4a	-0.651536	0.365474		Wisp1	0.562878	0.437939		Rsph14	-0.555491	0.408083		Fgf1	0.471913	0.517454		Pdhx	0.385092	0.765151
Prkag1	0.247203	0.365884		Wscd2	0.234352	0.437939		Abca9	0.722628	0.408104		Kif24	-0.413548	0.517697		Scmh1	-0.168693	0.765161
Bhlhe22	-0.466317	0.366062		Gstt2	-0.5066	0.437939		Paip1	-0.246348	0.408104		Actr3	-0.243161	0.517765		Nub1	-0.254762	0.765161
Eps8l3	-0.523935	0.366062		Nelfb	-0.278413	0.437939		Pde12	-0.697361	0.408104		Sfswap	0.238021	0.517765		Prpf18	-0.391056	0.765161
Tgfb2	0.423623	0.366062		Otulin	-0.367882	0.437939		Tet3	0.194478	0.40863		Vps13d	0.209636	0.51885		Mamld1	-0.279601	0.765161
Ppm1h	0.194589	0.366062		Akap17b	0.2397	0.437939		Ypel2	0.222866	0.40863		Plxnb2	0.47033	0.51885		Selk	-0.373286	0.765161
Dbi	-0.499094	0.366365		RP24-118H13.2	-0.736706	0.438177		Tpra1	-0.433273	0.40863		Vrk3	0.489811	0.519645		Upf3b	0.325048	0.765161
Smim14	0.268305	0.366719		Ranbp3	0.232892	0.438177		Mob1a	-0.479613	0.408635		Mtpap	-0.309136	0.520512		Nemf	-0.266409	0.765161
Fam135b	0.2008	0.366719		Rap1b	-0.20368	0.438336		Zfp59	-0.445698	0.408635		Yars	0.256935	0.520512		Gria2	-0.150417	0.765161
Pih1d2	-0.461587	0.36754		Rbm17	-0.311792	0.438336		Ckb	-0.21469	0.408635		Wdr25	0.381093	0.520743		Slc36a1	-0.369427	0.765161
Ryr3	0.176577	0.368493		Supv3l1	-0.251971	0.438336		Fry	0.157022	0.408635		Rap1a	-0.211632	0.520947		3110082I17Rik	-0.280318	0.765161
Wwc2	0.208259	0.368866		Glipr1	-0.611175	0.438336		Zfp704	0.182703	0.409319		Fars2	0.179036	0.520947		RP24-562O19.3	-0.248412	0.765161
Pkp4	0.169823	0.368866		Serbp1	-0.263633	0.438336		Polr3g	-0.387921	0.409738		Clec16a	0.209823	0.520947		Emc7	-0.389587	0.765161
Smpdl3b	0.677806	0.368866		Gadd45b	0.667995	0.438336		Chac2	-0.44267	0.410124		Smpd1	0.43665	0.523213		Sirt3	-0.384722	0.765161
Stard3nl	-0.276543	0.368866		Ceacam2	-0.518948	0.438336		Cfap157	-0.628587	0.410326		Hells	0.480308	0.523213		Flrt3	-0.376818	0.765161
Tmem126a	-0.343578	0.369919		Scap	0.213421	0.438336		Atm	0.229312	0.410326		Clip2	0.266385	0.523213		Ythdf2	-0.376168	0.765161
Chrnb2	-0.463878	0.370107		Tbc1d2	0.340055	0.438336		Cd47	-0.201492	0.410326		Zbtb4	0.327633	0.523213		Ntrk3	0.146006	0.765161
Rffl	0.246079	0.370416		Wdr5	0.310808	0.438336		Zfp362	-0.286725	0.410326		Spon1	0.223815	0.523213		Gfra1	0.29776	0.765161
Ccnd2	-0.43893	0.370416		Plxnb2	0.374367	0.438336		Clmn	0.349643	0.410326		Asb5	-0.394291	0.523213		Poglut1	-0.331056	0.765161
Morc1	-0.761742	0.370849		Ankrd45	0.224336	0.438336		Psmd1	0.211305	0.410326		Mthfd1l	-0.22598	0.523213		Lrrfip1	0.181079	0.765161
Chrm2	0.284061	0.370933		Ttc7	0.253096	0.438336		Tspyl4	-0.424243	0.410326		Enc1	-0.351532	0.523213		Cryl1	0.335413	0.765161
Cspg5	-0.24284	0.371448		RP23-42N14.3	0.178777	0.439705		Evi5l	0.219971	0.410326		Socs6	-0.289475	0.523213		RP23-43G12.1	0.38312	0.765161
Sppl2b	0.361482	0.371949		Mthfd2l	0.279427	0.43974		Dpf3	0.57553	0.410326		Grip2	0.322498	0.523829		Wdr19	0.393209	0.765161
Abca7	0.304984	0.371949		Rab2b	-0.221106	0.440067		Rab3a	-0.281248	0.410326		Slc4a2	0.611477	0.52395		Iws1	-0.279861	0.765161
Pttg1ip	-0.302975	0.372443		Nwd2	0.208684	0.440067		Sugp1	0.19036	0.410326		Aph1b	-0.384041	0.52395		Psmd4	-0.339969	0.765161
Scml4	0.370153	0.374381		Kat7	0.211109	0.440067		Wwc1	0.229343	0.410326		Tmprss7	0.565574	0.52395		Hsf2	-0.361063	0.765161
Cd52	-0.560023	0.37537		RP24-474C15.1	-0.705682	0.441035		Commd2	0.50082	0.410326		Tmcc1	0.164093	0.52395		Prmt9	-0.327326	0.765161
Atat1	0.248256	0.375737		Dyx1c1Ccpg1	-0.764361	0.441035		Bckdha	0.253558	0.410326		Crebbp	0.189749	0.52395		Usp45	-0.20756	0.765161
RP23-384D6.1	0.59692	0.375943		Ndufa12	-0.292301	0.441035		Mapkap1	0.186806	0.410326		Smox	0.327715	0.524395		Ppib	-0.279731	0.76653
Tmem117	0.285966	0.375988		R3hcc1	-0.486702	0.441958		Wdr82	-0.270127	0.410326		Tnfrsf23	0.659478	0.524395		Zcchc11	-0.193225	0.76813
Srsf2	-0.26341	0.375992		Aff1	-0.35818	0.442183		Abhd14b	-0.335073	0.410326		Cox6c	-0.43319	0.524395		Kpna4	-0.243425	0.76813
Dcun1d2	0.203114	0.376585		Ivd	-0.279737	0.442183		Sepw1	-0.265704	0.410696		Pttg1ip	-0.442164	0.525094		Fam13b	-0.301111	0.768304
Tpra1	-0.376305	0.376585		Gm10135	-0.586757	0.442183		Rabggtb	-0.350276	0.410765		Arhgef33	0.353105	0.525746		Sgk1	0.273054	0.768304
Psmc6	-0.269793	0.376585		Acyp1	-0.494014	0.44247		Usp7	0.211944	0.412013		Fam184b	-0.324813	0.525746		Ift57	-0.223453	0.769267
Pmm2	0.245856	0.376864		Mrps18b	-0.508813	0.442638		Mtor	0.209485	0.412013		Cnep1r1	-0.28538	0.525746		Cwc27	0.216082	0.769267
Prmt3	0.240895	0.377015		Chchd1	-0.408345	0.442638		Unc5c	0.176407	0.412223		Lrrn2	0.222677	0.525746		Ptch1	0.346296	0.769267
Rnf7	-0.383525	0.377299		RP23-313O9.1	-0.8452	0.444039		Ncald	0.173012	0.412504		Pced1a	0.338052	0.525746		Plxna4	0.189102	0.769267
Dpy19l3	-0.222377	0.377299		Cpe	0.179899	0.445491		Ppp3cc	0.207523	0.412504		Ly6h	0.315777	0.525746		Daam1	0.250638	0.769267
Acads	0.628229	0.377299		Gcsh	-0.530002	0.445491		Otud3	-0.249157	0.413039		Ncbp2	-0.443006	0.525746		Tmem189	0.457641	0.769267
Notch3	-0.468206	0.377299		Ppp3cc	0.188996	0.446164		Chchd6	0.171778	0.413326		Gcnt2	0.265171	0.525746		Atp6ap1l	-0.33366	0.769267
Gpr12	-0.622709	0.377299		Sncb	-0.264818	0.446268		Plgrkt	-0.259614	0.413326		Tecpr2	0.226536	0.525746		Kcnb2	0.186681	0.769267
Fryl	0.221461	0.377299		Polr3d	-0.366706	0.446268		Arfgef2	0.205462	0.413326		Ube2n	-0.307254	0.525746		Ago3	-0.189496	0.769267
Tnfrsf9	-0.370278	0.377299		Arhgdib	-0.564207	0.446268		Psd	-0.237234	0.413697		Asic1	-0.263759	0.525746		Pmepa1	0.242306	0.769267
Rnf138	-0.205095	0.377299		Arhgef25	-0.211916	0.446268		Fam179a	0.76751	0.413697		Bicral	0.235589	0.525746		Abca8b	0.247306	0.769267
Nrep	-0.597965	0.377299		Tinf2	-0.544772	0.44745		Mybbp1a	-0.382282	0.414258		Crebl2	-0.297217	0.525746		Gtf3c3	-0.384184	0.769267
Exoc6	0.186095	0.377299		Cacng4	0.267037	0.44745		Dgkg	0.308969	0.414973		Gpi1	0.197747	0.525746		Kcnk3	0.369641	0.769267
Fat1	0.363927	0.377299		Rpusd4	0.518113	0.44745		Zswim7	-0.309118	0.414973		Inip	-0.47904	0.526727		Hdac8	0.183477	0.769267
Bloc1s4	-0.58952	0.377299		Nup210	0.220591	0.44745		Ky	0.465959	0.414973		Eml5	0.18111	0.527373		Usf3	-0.298902	0.769267
Tmem259	0.255085	0.377299		Ikbkb	0.196637	0.44745		Mcm10	0.733562	0.415396		Mrpl11	-0.478264	0.527514		Usp46	0.195161	0.769267
Nlrx1	0.380441	0.377299		Sphkap	0.168892	0.44745		Cpsf4	-0.351538	0.415396		Krt222	-0.283984	0.527514		Stk24	-0.377177	0.769267
Cfl2	-0.321013	0.377299		Izumo4	-0.429841	0.447651		Tex2	0.188123	0.415396		Tsfm	-0.383448	0.52802		Ppp2r4	-0.265764	0.769267
Rbfox3	0.209188	0.377299		Fam73a	0.172781	0.447651		Pcsk5	0.250934	0.415396		Faap100	0.410732	0.52802		Taok1	0.189761	0.769267
Serpine3	-0.600341	0.377299		Prdx3	-0.498657	0.447651		Camk4	0.152587	0.415396		Eif1	-0.380946	0.528062		Zbtb7a	0.299602	0.769267
Bcas2	-0.288577	0.377299		GRp18	-0.43152	0.448008		Klhl21	-0.532864	0.415396		Ythdf3	-0.195377	0.528394		Dnal1	-0.26833	0.769267
Nup43	-0.408507	0.377748		Idh1	-0.413949	0.448008		Nefl	-0.502737	0.416052		Pard6b	0.561343	0.528394		AC166328.1	0.289522	0.769267
Dnm2	0.196046	0.377748		Egr3	-0.368083	0.44812		Pxk	0.221863	0.416052		Fbxw7	-0.246883	0.528638		Ndufa4	-0.426575	0.769267
Nanos1	-0.521954	0.377748		Sept11	0.197591	0.44812		Col4a2	0.223986	0.416052		Stard8	-0.537765	0.52999		Rnf32	-0.356727	0.769267
Atpaf2	-0.296976	0.377748		Atp8b2	-0.228651	0.44812		Neo1	0.163474	0.416052		Mtus1	0.551654	0.530386		Fnip2	0.284353	0.769267
Mmp17	0.216805	0.377804		Tbc1d2b	-0.334696	0.44812		Angptl3	-0.69398	0.416052		Ttc16	-0.663027	0.530386		Hacd3	-0.233787	0.769267
Medag	0.514444	0.378003		Cfap97	-0.346345	0.44812		Apba3	-0.63449	0.418479		Zdhhc2	-0.218676	0.530386		Tmem234	0.267334	0.769267
Rapgef6	0.189595	0.378192		Myh10	0.165808	0.44812		Nudt4	-0.270296	0.419056		Osbpl3	-0.216818	0.530492		Galnt18	0.151856	0.769267
Rgcc	-0.39831	0.378366		Cyp11a1	0.469468	0.44812		Fam173b	-0.516227	0.419056		Phc2	0.245673	0.530492		Letm2	0.319266	0.769267
Hist2h4	0.594767	0.378366		Svip	-0.262732	0.44812		Slc17a6	-0.593618	0.419056		Ndufaf6	0.293389	0.530492		Arhgap31	0.395706	0.769267
Cpeb4	-0.196546	0.378366		Tspyl4	-0.387962	0.44982		Msrb2	0.289922	0.420063		Rps6ka6	-0.444175	0.530492		Shisa9	0.15426	0.769267
Clasrp	0.335458	0.378366		Gca	-0.263203	0.44982		Bcl7b	-0.366193	0.421		Fpgs	-0.567546	0.530492		Mtg2	0.341293	0.769267
Diaph2	-0.21581	0.378366		Il17d	0.311164	0.449895		Chrna7	0.213868	0.421		Ube2e2	0.160677	0.530492		Arhgap6	0.361808	0.769267
Akap5	-0.252644	0.378366		B3gat2	-0.473659	0.450271		Agrn	0.288218	0.421		Pcx	0.339779	0.530492		Lin52	-0.235406	0.769267
Colec12	0.423364	0.378366		Nr2c1	0.299027	0.450291		Mcm8	-0.456152	0.421		Akr1b3	-0.39837	0.530492		Fxyd5	-0.390719	0.769267
Psen1	0.201296	0.378366		Anp32a	-0.20897	0.450397		St3gal3	0.211586	0.421115		Hirip3	-0.582873	0.530492		Map3k10	-0.270609	0.769267
Clptm1	0.227347	0.378366		Magee1	-0.396316	0.450397		Clk4	-0.206983	0.421693		Stxbp6	0.448108	0.530492		Mllt1	0.486237	0.769267
Nudt4	-0.271333	0.378366		Usp19	-0.277696	0.450397		Ccdc47	-0.404226	0.421808		Lrrc40	-0.337828	0.530492		Fbxl5	-0.242721	0.769267
Sytl5	-0.639855	0.378366		Dhx9	-0.208617	0.450397		Jcad	0.218445	0.421808		Stk19	-0.243785	0.530492		Csnk1g1	0.182802	0.769267
RP23-192C21.1	0.322979	0.378366		Pde4d	0.168439	0.450397		Zcchc14	0.264411	0.422412		Gng2	-0.200478	0.530492		Stxbp6	0.486619	0.769267
Rtbdn	-0.53137	0.37879		AC162442.2	0.3932	0.450632		Stam2	0.20359	0.422545		Srpk1	-0.219854	0.530492		Ttc21b	0.342624	0.769267
Dnajc7	0.196408	0.378877		Sirt7	0.30758	0.451989		Pecam1	0.643161	0.423013		Poc5	-0.380546	0.530492		Gabbr2	0.156003	0.769267
Rras2	-0.231441	0.378877		Mcph1	0.172983	0.451989		Efcab6	0.197468	0.423013		Phf21a	0.179019	0.530492		Ipo5	-0.334466	0.769267
Apcdd1	0.540612	0.378885		Papss2	-0.399105	0.453023		Man1a	0.207565	0.423013		Efna5	-0.174585	0.530492		Emb	-0.331093	0.769267
Pus10	0.191517	0.378885		Babam1	0.226204	0.453023		Eif3m	-0.306634	0.423013		Yipf1	0.262524	0.530492		Ankrd11	0.166087	0.769267
Clcn7	0.282615	0.379218		Tom1	0.273819	0.453023		Cpt1c	0.206652	0.423013		Nr4a1	-0.363891	0.530618		Lrp12	0.37924	0.769267
Gab3	0.261673	0.380004		Sipa1	0.633908	0.453023		Wnk3	-0.247251	0.423013		Txndc12	-0.316347	0.530618		Prpf38b	-0.305504	0.769267
Gpr88	-0.538911	0.380004		Fnbp1l	0.173216	0.454194		Slc37a1	0.316973	0.423013		Plppr3	-0.409834	0.530716		Csf2ra	-0.338151	0.769267
Mapk10	0.18342	0.380004		Gabarap	-0.376081	0.454194		Dedd	-0.386786	0.423013		Jtb	-0.380917	0.530716		Ogfod1	-0.290627	0.769267
Zzef1	0.190129	0.380004		Map7d2	-0.16167	0.454194		Ppp1r12c	0.228743	0.423013		Tsga10	0.210297	0.530837		Nbeal1	0.211571	0.769267
Mlip	-0.236384	0.380004		Capza2	-0.25236	0.454194		Plch1	-0.446873	0.423013		Mcts1	-0.3492	0.530837		Kcnab1	0.130793	0.769267
Elovl1	0.405543	0.380004		RP23-91K11.3	0.252174	0.454218		Rgl2	0.275123	0.423013		RP23-381G13.7	-0.437554	0.531162		Senp2	-0.230588	0.769267
Tnni3k	0.737412	0.380004		RP24-267I24.5	0.273566	0.454218		Sumo1	-0.188727	0.423013		Ptma	-0.36718	0.53151		Srgap1	-0.366051	0.769267
Sfxn4	-0.251103	0.380004		Atp6v0e	-0.22978	0.454218		Dnm3	0.158851	0.423013		Naf1	-0.331762	0.531828		Bcl9	0.322259	0.769267
Sf3b4	-0.63861	0.380004		RP24-100C12.5	0.257423	0.454218		Taf4	-0.26993	0.423395		Bok	-0.372288	0.531828		Galnt16	-0.26775	0.769267
Nfkbib	-0.509291	0.380004		Gpr34	-0.611213	0.454218		Fam19a4	0.571233	0.423395		Maml2	0.210379	0.532051		Pde9a	-0.276759	0.769267
Tmeff2	0.156611	0.380004		Atp1b1	-0.197837	0.454218		Eif4b	-0.279938	0.423417		Dnaja3	-0.286318	0.532051		Lrrtm4	-0.162219	0.769267
Mmgt2	-0.446492	0.380004		Cdh24	0.655192	0.454362		RP23-109G18.5	-0.292639	0.423417		Lyn	-0.399565	0.532051		Ski	0.233246	0.769267
Col16a1	0.440981	0.380004		Rbbp9	-0.334556	0.454362		Casp3	-0.603467	0.423628		Hivep2	-0.149321	0.532556		Cds1	-0.357878	0.769267
Stx1a	-0.226509	0.380004		Slc12a8	0.317885	0.454362		RP23-296J10.4	0.741958	0.423978		Nova2	0.219923	0.532991		Gbas	0.266071	0.769267
Pdss2	0.180621	0.380004		Piezo2	0.711354	0.454362		Cyp11a1	0.321161	0.424328		Gda	-0.259134	0.532991		Chp1	-0.240956	0.769267
Tmprss7	0.461538	0.380004		Plxna4	0.188537	0.454507		Cacng7	-0.251141	0.424328		Sfi1	0.237709	0.532991		Cdh9	0.402435	0.769267
Jpt2	-0.463202	0.380607		Slc12a5	-0.15746	0.454521		Amer2	-0.334262	0.424328		Dguok	0.291673	0.533691		Vps37b	-0.336533	0.769267
Zfp174	-0.457523	0.382613		Ptprk	0.145328	0.455807		Tmem41b	-0.263883	0.424328		Zfat	0.227806	0.533691		Ldah	0.30323	0.769267
Cnot7	-0.22853	0.382933		Dnah14	-0.35166	0.455956		Uchl4	-0.515291	0.424328		Nupl2	0.316132	0.533691		Mta1	0.385284	0.769267
Spdya	-0.381794	0.383007		Kansl1l	-0.246609	0.455956		Trpv6	-0.524762	0.424328		Cacng2	0.191131	0.533691		Man2b1	0.336396	0.769267
Tulp2	-0.490139	0.383007		RP23-6A9.2	0.390088	0.455956		Aaas	-0.351937	0.424847		Scg2	-0.431281	0.533691		Fbxw4	0.224518	0.769267
Serpina10	-1.00387	0.383194		Rab33a	-0.252811	0.455956		Stx8	0.190803	0.424875		Galnt1	-0.373024	0.533691		Asap1	0.120507	0.769267
Pak2	-0.246108	0.38326		Tmem106a	0.57729	0.455956		Rgma	-0.487071	0.425056		RP23-307M2.1	-0.329184	0.533691		Inpp5f	0.363829	0.769267
Fam198a	0.708558	0.38326		Fbxl5	-0.193893	0.455956		Vps13d	0.186884	0.425056		Klhl4	0.442089	0.533919		Osbp	0.300741	0.769267
Dennd2a	0.216962	0.38326		Usp1	-0.375272	0.455956		Ttyh2	0.555481	0.425056		Sox8	-0.566714	0.534512		Fip1l1	0.232099	0.769267
Klf15	-0.410174	0.38326		Plscr3	0.309687	0.455956		Itpk1	0.20283	0.425056		Gnal	-0.195318	0.534512		Aifm1	-0.372127	0.769267
Efemp1	0.391171	0.38326		Atp11b	-0.207114	0.455956		Mphosph9	0.198471	0.425056		R3hdm2	-0.174622	0.534512		Spag6	-0.370872	0.769267
Spag16	-0.439205	0.384435		Sox5	0.159361	0.456621		Celf3	-0.303693	0.426687		Gm10135	-0.644357	0.534512		Prkaa2	0.239164	0.769267
Traip	0.49044	0.384435		Apmap	-0.270571	0.456621		Orc4	-0.274892	0.426687		Ttl	-0.3058	0.534512		Slc9a1	0.293425	0.769267
Dtnb	0.178898	0.384435		Arf5	-0.273682	0.456621		Rbm10	0.217716	0.427035		Tdp1	0.218986	0.535548		AC121113.1	0.403663	0.769267
Dnhd1	0.433944	0.386066		Nadk	0.216605	0.456621		Fam111a	-0.517637	0.428099		Rhoq	0.439263	0.535548		Psmd7	-0.294787	0.769267
Glra1	0.588581	0.3869		Tshr	-0.602887	0.456621		Clasp2	0.182369	0.428599		Rasgef1c	-0.302401	0.535839		Ddx17	-0.18537	0.769267
Zfp532	0.170567	0.3869		Lims2	0.656315	0.457223		Dimt1	-0.300634	0.428599		Dennd5a	0.200934	0.536761		Tbce	0.237382	0.769267
AC114920.2	-0.236045	0.3869		Ier5	-0.338226	0.45746		Taf1c	0.398648	0.428599		Letm2	0.256308	0.536898		Cdkl1	-0.331731	0.769425
Rpl27a	-0.694573	0.3869		Hs3st1	0.232956	0.45746		Crebbp	0.185435	0.428599		Npl	0.375305	0.537068		Kifap3	0.208946	0.769907
Bloc1s5	-0.554543	0.387048		Nudt10	-0.473734	0.45746		Il5ra	-0.78043	0.428693		Fam132a	-0.513318	0.537899		Hipk2	0.167571	0.769907
Cry1	-0.547682	0.387643		Unc5a	-0.272475	0.45746		Fam171b	-0.162281	0.428693		Phka1	-0.346976	0.537899		Scap	0.296776	0.770764
Ttll3	0.3117	0.387856		AC124992.1	-0.681859	0.45746		Gca	-0.314066	0.428693		Nup88	-0.309525	0.537899		Bphl	0.424983	0.770764
Mat2b	-0.371451	0.387856		Smurf1	0.174012	0.45809		Rpgrip1	-0.689497	0.428777		Mpp5	0.26563	0.537899		Pi4ka	0.147691	0.770764
Neto1	0.188477	0.387856		Cherp	0.262135	0.45826		Mphosph8	-0.223117	0.428777		Trip4	0.219999	0.537899		Pus7	0.255716	0.770764
Eya3	0.195267	0.387856		Evl	0.194728	0.45826		Helb	-0.558565	0.428777		Kif13b	0.178563	0.537965		Arhgap39	0.222508	0.771289
Hspa5	0.292161	0.387856		Sfpq	0.18274	0.45826		Ep400	0.166227	0.428777		Aldh1a1	-0.349028	0.539477		Mtr	0.418354	0.772169
Clns1a	-0.224562	0.387856		Gm10644	-0.440191	0.458484		Hsd11b1	-0.508677	0.428777		Ten1	0.327073	0.539488		Ewsr1	-0.188418	0.772169
Msrb2	0.295495	0.387899		Ctsl	-0.346439	0.459319		Ppp5c	-0.23682	0.42903		Zmat4	-0.282044	0.539488		Mbp	-0.281783	0.772169
Gcn1l1	0.238582	0.388083		Tnnt2	-0.492448	0.459348		Insig1	-0.381252	0.42903		Setbp1	0.174968	0.540156		Tfdp2	-0.208663	0.772169
Leng9	-1.00444	0.388083		Cenpt	-0.32864	0.461032		Ebpl	0.388266	0.42903		R3hdm1	-0.250279	0.540197		Ranbp2	-0.192435	0.772169
Tecpr1	0.244111	0.388988		Tmem63a	0.706853	0.462623		Samd4	-0.234524	0.42903		Vps36	-0.302381	0.541848		Prkacb	0.189026	0.772169
Gsr	-0.233031	0.388988		Vav2	0.610306	0.463722		Angpt2	-0.465701	0.42903		Taf7l	-0.48835	0.541885		Srpr	-0.310063	0.772169
Ptprg	0.171501	0.388988		Meis2	0.172177	0.463722		Shq1	0.268286	0.42903		Hdac8	0.196841	0.541885		Ldhb	-0.359963	0.772169
Hs3st4	0.340569	0.389411		P3h2	0.212724	0.463722		Pmpcb	-0.380767	0.42903		Tmem241	0.279696	0.541897		Zkscan1	-0.316639	0.773433
Fam71d	0.439362	0.390286		Myo9b	0.199455	0.463722		Ap2m1	-0.410892	0.42903		Klhdc10	-0.160965	0.541897		Fam234b	0.273593	0.773433
Arhgap42	-0.289209	0.390286		Cep63	0.240307	0.463722		Crybg3	0.968531	0.42903		Clcn1	0.403826	0.542688		Brinp2	-0.137751	0.774057
Ribc1	-0.538175	0.390286		Pip5k1b	0.17528	0.463722		Ttc39a	-0.413109	0.42903		Pebp1	-0.326139	0.542688		Pibf1	0.224123	0.774276
Hes6	-0.636697	0.390856		Zfp51	-0.529082	0.463847		Zfp788	-0.371524	0.42903		Khdrbs2	0.175301	0.54383		Acbd5	-0.268549	0.776343
Kif13b	0.219461	0.390856		Dnah2	0.359979	0.465192		Hdgf	-0.327624	0.42903		Acyp2	0.208894	0.543921		Tcf12	-0.171497	0.777465
Sorcs3	0.19239	0.390959		Clec18a	0.384204	0.465737		Arhgap44	0.167843	0.431234		Hif1a	-0.263552	0.544285		Mkx	0.405139	0.777465
RP23-91K11.3	0.249433	0.391218		Exoc4	0.154449	0.465737		Sec11c	-0.388369	0.431786		Col22a1	0.572162	0.544285		Stk26	-0.384988	0.777465
Jazf1	0.165284	0.391248		Tmco6	-0.379201	0.465771		Fam214b	-0.370677	0.431786		Fam63b	-0.183623	0.544285		Insr	0.187647	0.777465
Mtmr10	0.284613	0.391248		Dnaja3	-0.247753	0.465771		Foxn3	0.182923	0.431786		Rabif	0.555312	0.544285		Rsrc1	-0.201052	0.777465
Aanat	0.422729	0.391248		Khdrbs2	0.163604	0.465771		RP23-284F8.1	-0.366156	0.431832		Islr	0.434733	0.544285		Grm1	0.17788	0.777465
Gramd4	0.214904	0.391248		Dnmt1	-0.319225	0.465771		Crat	0.258077	0.432055		Mlxip	-0.247142	0.544285		Tmod2	-0.173832	0.777465
Rad23b	-0.182965	0.391248		Sdr42e1	0.483464	0.465771		Abhd4	0.43235	0.432055		Trim32	-0.386259	0.544346		Cxadr	-0.280482	0.777465
Pcf11	-0.23785	0.391248		Nbeal1	0.173865	0.465771		Rps6	-0.592607	0.432055		Aspg	0.553231	0.544346		Arid4b	-0.171365	0.777465
B3gat3	0.24955	0.391248		Pms2	-0.30007	0.465771		Ranbp3l	-0.427084	0.432055		Gtf2h4	0.376797	0.544346		Nrxn2	-0.197436	0.777465
Acot6	0.64863	0.391248		Gpi1	0.199859	0.466755		Rae1	0.293856	0.432569		RP23-349I9.6	-0.230022	0.544967		Trpm3	-0.207956	0.777465
Senp2	0.183242	0.391248		RP23-175J8.3	0.157031	0.466949		Mgll	0.208512	0.432735		Frmd4b	0.334433	0.545705		Thap3	0.361468	0.777465
Spink2	-0.932894	0.392445		Dusp14	-0.225088	0.467142		Oprd1	0.206644	0.43324		Hibch	-0.328314	0.545705		Map2k4	-0.182323	0.777465
Rprm	-0.675461	0.392518		Atxn7l1	0.151111	0.467674		Ints13	-0.320454	0.43324		Slc6a9	0.436057	0.545705		Iqsec2	0.183303	0.777465
Med9	-0.371291	0.394213		Cd226	-0.487509	0.46798		Nwd2	0.193198	0.43329		Erbb4	0.306481	0.546846		Far1	-0.180748	0.777465
Denr	0.327143	0.394217		Syt16	0.16257	0.46798		Cetn3	-0.293385	0.433706		Sdf4	-0.243277	0.546846		Clock	0.206185	0.777465
Nkain2	0.192526	0.39444		Adrbk2	0.186357	0.46798		Nr1d2	-0.210908	0.433706		P2rx7	0.538646	0.546846		Ccnl1	0.278885	0.777465
Pex5l	0.168465	0.394717		Syt17	0.198544	0.46798		Ndfip2	-0.248531	0.433706		Tbc1d14	0.225501	0.546846		Large	0.144491	0.777465
Pex13	-0.229953	0.394717		Exoc6b	0.165386	0.46798		Man2a1	-0.171593	0.434619		Col12a1	0.618281	0.5472		Prpf6	0.257151	0.777465
Gpatch2	0.215484	0.394717		Trim66	0.279649	0.46798		Zfp846	-0.241136	0.434869		Phldb1	0.308023	0.548287		Fras1	-0.373286	0.777465
Fhad1	0.323184	0.394961		Slc7a3	-0.476592	0.468736		RP24-354I13.6	-0.389035	0.435673		Ccdc149	0.229284	0.548447		Sobp	0.148308	0.777465
Arrdc2	-0.627916	0.396298		Nphp3	-0.340396	0.468736		Psmd6	-0.365285	0.435673		Unc5c	0.172981	0.549219		Scpep1	-0.304402	0.777465
AC131122.2	0.416372	0.396387		Hs6st1	-0.279415	0.468736		Slc25a36	-0.179534	0.436333		Srbd1	0.231215	0.549219		Morc3	0.36889	0.777465
Txnl1	-0.208645	0.396441		Nol7	-0.322716	0.468736		RP23-173N16.6	-0.300656	0.436333		Basp1	-0.174957	0.549412		Ppp1r16b	-0.305862	0.777465
Rai1	0.206042	0.396607		Cdh11	0.182287	0.468736		Rasgef1a	0.180961	0.436333		Fam19a4	0.736408	0.549412		Usp33	-0.197153	0.777465
Flot1	-0.276203	0.396669		Cd302	-0.318479	0.468736		Rnf2	-0.320289	0.436333		Rnf144b	-0.340271	0.549589		Trim33	0.189031	0.777465
Csgalnact1	0.155053	0.397378		Palm	0.184051	0.468736		Eif1a	-0.407194	0.436333		Tnrc18	0.207923	0.549589		Mrps10	0.365388	0.777856
Chrna9	0.742929	0.397929		Slc50a1	-0.301919	0.469193		Exoc6	0.173627	0.436333		Daam2	0.524674	0.550015		Cstf3	-0.194072	0.777856
Ino80e	0.320022	0.398525		Zcchc14	0.224645	0.469193		Nme7	-0.250973	0.436333		Mdm1	0.333452	0.550015		Actn4	-0.234979	0.777856
Plagl1	-0.324263	0.399412		Pepd	0.232117	0.469579		Rnf138	-0.234296	0.436638		Fstl5	0.200565	0.550551		Nav3	-0.128984	0.777856
Gnao1	0.175092	0.399466		Dnm2	0.185437	0.469579		Bin1	0.193697	0.436638		Med15	0.177974	0.550551		Arfgap3	0.36896	0.777856
Cand2	-0.531518	0.400037		B9d2	0.589349	0.471522		Dscam	0.174729	0.436638		Lpcat4	-0.364787	0.550551		Atp8a2	0.125741	0.777856
Banf2	-0.68854	0.400037		Cenpp	-0.335097	0.471522		Cnot7	-0.25567	0.436638		Nlgn1	0.145345	0.550551		Tm9sf4	-0.270946	0.777856
Myo1d	0.210008	0.400347		Cd47	-0.188514	0.471522		Stxbp2	-0.465951	0.436806		Gclm	-0.302345	0.550551		Zfp692	-0.274553	0.777856
Nova2	0.187884	0.400384		Jam2	-0.498057	0.471522		Ralgps2	0.196765	0.436806		Nudc	-0.351261	0.550551		Trove2	-0.257138	0.777856
Ggact	-0.537572	0.40044		AC121814.2	-0.753265	0.471596		Prrg1	-0.236285	0.436806		Mapk1ip1	-0.306888	0.550551		Caskin1	0.32141	0.777856
Tdp1	0.220086	0.40044		Has1	-0.472889	0.471596		RP23-24A13.2	-0.549937	0.437325		Arglu1	-0.38795	0.550551		Setx	-0.209388	0.777856
Cpne6	0.320385	0.40044		Slc39a14	0.225172	0.471596		Nrf1	0.185139	0.437325		Nabp1	0.390229	0.550551		Cry2	-0.248811	0.777856
RP23-359B23.5	-0.330216	0.40044		Brpf1	-0.330361	0.471634		Gclc	0.227115	0.437325		Ptprf	0.364646	0.550927		Cpsf6	-0.265778	0.777856
Unc13c	-0.384451	0.40044		Hspe1	-0.486304	0.472374		Susd4	0.16696	0.437325		Lrp1	0.191174	0.551067		Slc6a11	0.36642	0.777856
Aprt	-0.368826	0.40044		Fam45a	-0.207724	0.472482		Zadh2	-0.282745	0.437325		Retreg1	0.328324	0.551574		Zmynd11	0.16151	0.777856
Nudt5	-0.407042	0.40044		Ncl	-0.252526	0.473225		Rnf43	0.52957	0.437325		Ube2m	-0.396919	0.551574		Gpatch1	0.268846	0.777892
Slc20a1	0.20599	0.400914		Pard3	0.17625	0.474271		Rhbdl3	0.473485	0.437325		Ggcx	-0.449134	0.551574		RP23-297K24.1	0.233935	0.777892
Spocd1	0.759048	0.401384		Vhl	-0.310261	0.474271		Rasgef1b	0.173372	0.437325		Pde1a	0.169425	0.551574		Hsd17b4	-0.339429	0.777892
Ube2ql1	-0.217134	0.401384		Ppp1r3e	-0.674237	0.474271		Tsnax	-0.207283	0.437325		Fry	0.154598	0.551968		Calm2	-0.176214	0.777892
Naalad2	-0.610537	0.401475		Chl1	0.170428	0.474613		Commd3	-0.319164	0.437325		Hacd4	-0.473385	0.551968		Ap1ar	-0.326217	0.777892
Bptf	0.17583	0.401525		Fbxw2	-0.216248	0.474613		Sqle	-0.309083	0.437325		Selm	-0.46175	0.551968		Grin2b	0.115762	0.777892
Mtg2	0.284671	0.405424		Erlin2	-0.409462	0.474613		Tmem11	0.418055	0.437325		Sgf29	0.388918	0.553274		Nsd2	-0.20147	0.777892
Phf21b	-0.307679	0.405535		Plgrkt	-0.234853	0.474613		Fjx1	-0.462636	0.437325		Zhx2	0.305446	0.55332		Snx29	0.178052	0.777892
Dock8	-0.462716	0.405732		Cntn4	0.18739	0.474613		Galntl6	-0.150348	0.437525		Zmym1	0.575732	0.55332		Ppp1r14c	0.222751	0.777892
RP23-117O14.2	-0.437334	0.405732		Gltscr1	0.191257	0.474613		Adcy10	-0.338635	0.437969		Oxa1l	-0.305007	0.554931		Nlgn2	-0.345075	0.777892
Abracl	-0.412487	0.405732		Snrnp35	-0.387757	0.474613		Msantd4	-0.474356	0.438008		Rap2b	-0.32323	0.555236		Dag1	0.253708	0.777892
Cbx1	-0.246188	0.406166		Npy	-0.402342	0.474613		Lst1	-0.517507	0.438008		Gabrd	-0.321117	0.555236		Kcnd3	-0.227294	0.779159
Lims2	0.525163	0.406166		Skiv2l2	-0.326754	0.474613		Rpusd4	-0.562061	0.438008		Snrpn	0.326245	0.555236		Cab39	-0.21305	0.779159
Dusp1	-0.666405	0.406166		Crtc1	0.184214	0.474613		Nbeal2	0.668875	0.438008		Herc6	-0.388114	0.555236		Ccnd2	-0.273205	0.779288
Tsnax	-0.181137	0.406166		Ipp	-0.311099	0.474613		RP24-297H17.3	0.142358	0.438281		Asap2	-0.248367	0.555236		Polg	0.344332	0.780046
Pamr1	-0.621828	0.406166		Zdhhc14	0.210152	0.474944		Ovol2	-0.397012	0.438281		Ubtd2	-0.266457	0.555236		Ctgf	-0.249475	0.780046
Arrb1	0.188965	0.406166		Fbxl4	-0.257763	0.474944		Cdc37l1	-0.172747	0.438528		Zfp809	0.298784	0.555236		Nr1d2	-0.289726	0.780321
Dusp5	-0.872648	0.406166		Rbm15	-0.398911	0.47497		Nudt3	-0.225349	0.439227		Ctnnd2	0.15473	0.555236		Ephb6	0.422854	0.780321
Irak4	-0.710659	0.407068		Rpl19	-0.477517	0.475458		RP23-256L12.2	-0.28157	0.440063		Gpr37l1	-0.458904	0.555236		Cenpv	-0.258005	0.780321
Glb1	0.242136	0.408364		Polr2h	-0.39109	0.475458		Csnk2a1	-0.186145	0.440337		Kctd16	0.194806	0.555236		Mdga2	-0.105718	0.780321
Umodl1	0.686238	0.408364		Zfp35	0.388581	0.475458		Arfgap1	0.230848	0.440337		Ralgps1	0.185306	0.555236		Eps15	-0.239704	0.780321
Trim8	-0.316799	0.408364		Ylpm1	0.182759	0.475458		Dtwd1	-0.435558	0.440337		Olfr239	-0.552335	0.555236		Sppl3	0.205438	0.781067
Daglb	-0.258926	0.408364		Fam204a	-0.236331	0.475458		Nos1	0.502562	0.440337		Ttc1	-0.319126	0.555236		Atg2b	-0.348222	0.781897
Peg3	-0.194584	0.408364		Slc8a2	0.170716	0.475458		Eps8l1	-0.473507	0.440337		Smad9	-0.44215	0.555236		Tmem229b	-0.329101	0.781933
Ifit1bl1	0.437183	0.408364		Kctd15	-0.434494	0.475458		Mppe1	-0.432798	0.440337		Acrbp	0.350277	0.555236		Dlg2	0.113689	0.782806
Impact	-0.247078	0.408364		Rbbp7	-0.231649	0.475458		Adrbk2	0.203716	0.440337		Ginm1	0.370161	0.555236		Acap2	-0.168206	0.782806
AC138640.3	-0.586337	0.409417		Spag17	-0.636253	0.475458		Tecpr2	0.179917	0.440337		Clpb	0.239638	0.555236		Dennd1a	0.152832	0.782806
Vmn2r86	-0.382607	0.409417		Hmgcl	-0.300989	0.475458		RP23-275N21.1	-0.524157	0.440337		Serf2	-0.376418	0.555236		Mysm1	0.233171	0.782806
Slc3a1	-0.611204	0.409417		Cope	-0.259296	0.475458		Cep19	-0.285038	0.440337		Ephb3	-0.408557	0.555236		Mkln1	0.168286	0.782806
Bin1	0.177071	0.409417		Tnks1bp1	-0.233083	0.475458		mt-Nd2	-0.472162	0.440337		Uba6	-0.23141	0.555236		Psma2	-0.349718	0.783284
Mphosph8	-0.206277	0.409773		2700062C07Rik	-0.590498	0.475458		Mrps14	-0.458235	0.440337		Ube3c	0.167714	0.555236		Ptpn3	0.247537	0.783386
Fbxw5	0.273537	0.410414		Zfp532	0.165337	0.475458		Fn3k	-0.272274	0.440337		Got2	0.223204	0.555236		Pcmtd2	-0.300453	0.783567
Shank2	0.176522	0.41087		Ankle2	0.199521	0.475458		Slc25a22	-0.387943	0.440337		Il33	0.614264	0.555236		Rap2a	0.260891	0.78358
Otud7a	0.156463	0.41087		Pnrc1	-0.460447	0.475458		Lrrc40	-0.342071	0.440337		Lca5	-0.292621	0.555236		Cbx1	-0.296313	0.78358
Ptprn2	0.186868	0.41087		Ttc41	-0.611952	0.475458		Itgb3bp	-0.351221	0.440337		Shank2	0.183461	0.555236		Ppm1l	0.175213	0.78358
Trpm3	0.261999	0.41087		Immp1l	-0.232859	0.475458		Atxn7l3	-0.325771	0.440337		Rreb1	0.406547	0.555236		Nipa2	-0.280399	0.784996
Qtrtd1	-0.276678	0.411217		Mre11a	0.284504	0.475458		Agbl5	-0.405339	0.440337		Hdac3	0.290422	0.555236		Tmem246	0.387366	0.787526
Tshz3	-0.225429	0.411217		Adamts10	0.2636	0.475458		Zswim8	0.220038	0.440337		Heca	-0.343996	0.555236		Zfhx2	0.228104	0.787526
Siva1	-0.591522	0.411218		Ust	0.350261	0.475458		Rars	-0.264905	0.440337		Ssrp1	0.314767	0.555236		Rere	0.138365	0.787526
Pcdha1	-0.552201	0.411218		Timm23	0.263219	0.475458		Asap2	-0.28942	0.441056		Fermt2	-0.232824	0.555236		Nudt21	0.345138	0.787526
Myo1c	-0.386408	0.411218		RP23-397L11.7	-0.674347	0.475458		Fto	0.160184	0.441056		Pgam1	-0.376188	0.555236		Actl6a	0.404688	0.787526
Ercc2	0.349124	0.411218		Nphp1	0.285781	0.475458		Usf3	-0.193316	0.441056		Tfdp2	0.197056	0.555236		Psma3	-0.227805	0.787526
RP23-199H17.5	-0.62644	0.411218		Bicral	0.220775	0.475458		Hdac5	-0.29658	0.441056		Actn4	-0.216657	0.555236		Trip12	-0.157344	0.787526
Usp1	-0.366285	0.411218		Osbpl1a	-0.161917	0.475649		Nat9	-0.475085	0.441056		Zer1	0.210636	0.555236		Orc3	-0.25127	0.787526
Eif2ak1	0.230599	0.413581		Pappa	-0.634588	0.475649		Aven	0.230137	0.441056		Commd10	0.236761	0.555236		Ano6	0.187368	0.787526
Kctd16	0.156101	0.413647		Nrde2	0.333227	0.475649		Wdr75	-0.260733	0.441092		Sept11	-0.194321	0.555236		Ide	0.34032	0.787526
Etohi1	-0.324846	0.414804		Armc6	-0.281759	0.475649		Rplp0	-0.490534	0.441462		Tpst1	0.304821	0.555236		Gria4	0.139362	0.787526
Birc5	0.702859	0.414804		RP23-332K10.1	-0.614874	0.475859		Washc5	0.258174	0.441468		Ecd	0.235815	0.555236		Kif5c	0.15733	0.787526
Galk2	0.194886	0.414804		Cd80	0.7898	0.475964		Ngrn	-0.372243	0.441468		Ggnbp1	0.261199	0.555236		Fgfr1	-0.285887	0.787526
Tm9sf1	0.289948	0.414804		Ubr2	0.174849	0.476001		Hirip3	-0.498813	0.441581		Ociad1	-0.227952	0.555236		Ergic2	-0.233394	0.787526
Pnpla6	0.254193	0.415365		Trappc2	-0.387879	0.476001		Hip1r	0.235432	0.441581		Atp5s	-0.327822	0.555236		Kcnab2	-0.268977	0.787526
Plcg2	-0.671039	0.416198		RP24-122D14.1	-0.234283	0.476001		Zmym2	-0.15863	0.441581		Zfp120	0.510839	0.555236		Bean1	0.42103	0.787526
Stab2	0.811489	0.41691		Magt1	0.322231	0.476001		RP23-128G10.1	-0.469153	0.441581		Coil	0.32814	0.555236		Efhd2	-0.248475	0.787526
Arfgef2	0.177429	0.41691		Matn2	0.350392	0.476001		Lin7c	-0.322944	0.441581		Pdgfa	-0.347841	0.555236		Slc25a3	-0.314021	0.787526
Gm10563	-0.38693	0.417113		Prim2	-0.217797	0.476001		Golt1b	-0.33182	0.441581		Sbf1	0.298997	0.555236		Riok3	0.218926	0.787526
Ankef1	-0.49064	0.417673		Pdlim5	-0.497641	0.476001		Tubb4a	-0.263539	0.442634		Ppp2r2c	0.179143	0.555236		Rictor	0.197173	0.787526
Trhr2	0.791266	0.417673		Mrps5	-0.329513	0.476001		Trpc5	0.19667	0.442694		Gpr146	-0.601366	0.555554		Nubpl	-0.428724	0.787526
Kpna6	0.233328	0.417673		Dcun1d2	0.19782	0.476145		Ralgds	0.267629	0.442694		Vmn2r87	-0.271336	0.555844		Dlgap3	-0.220728	0.787526
Lsm11	-0.511996	0.418319		Cdr2l	-0.343939	0.476145		Dach1	-0.207744	0.442939		Fam98b	-0.334207	0.555896		Sash1	-0.240313	0.787526
Zfp706	-0.373874	0.419029		Mrfap1	-0.394767	0.476145		March1	0.147649	0.442939		Jup	0.537196	0.555896		Map3k12	0.289703	0.787526
Skiv2l2	-0.299729	0.419029		Gm17720	-0.583652	0.476145		Tmem256	-0.401423	0.443		Spx	0.496936	0.555896		Ptpn12	-0.182403	0.787526
RP23-403O8.5	0.698886	0.419223		Coro1b	-0.37485	0.476599		Slc25a12	0.169088	0.443174		Ptgs2	-0.527514	0.5571		Ccdc58	-0.325739	0.787526
Irf2	0.195243	0.419337		Tifa	-0.469961	0.477148		Neurl1a	0.218766	0.443685		Amdhd2	0.353341	0.5571		Appl2	-0.357049	0.787526
Lsm5	-0.507852	0.4197		Eif4g1	0.18162	0.477472		Tox2	0.392285	0.443685		Rab6a	-0.182194	0.5571		Kpna3	-0.195941	0.787526
RP23-379C1.5	0.579264	0.419977		Ubxn7	-0.287245	0.477954		Fam73b	0.205579	0.443685		Neurod6	-0.36938	0.557511		Rbms3	-0.180638	0.787526
Prss23	0.523404	0.419977		Trappc9	0.182682	0.478207		RP23-349D13.3	-0.345035	0.443685		Ptbp1	0.381196	0.558155		Traip	0.300999	0.78871
Cnp	-0.481548	0.420271		Olfm2	0.179313	0.478701		Rras2	-0.220452	0.443685		Elovl6	-0.202568	0.558155		Mtmr10	-0.239361	0.788975
Clec16a	0.217271	0.420308		Klf12	0.178873	0.479363		Amigo1	-0.428667	0.443685		Arnt2	0.169673	0.55816		Cap2	-0.177132	0.789539
Snrnp25	-0.584069	0.420963		Ppat	-0.247202	0.479944		Spag16	-0.49276	0.443685		Angptl2	-0.345933	0.55816		Map6	0.178319	0.789561
Lyrm1	0.226484	0.421099		Shank3	0.196279	0.480223		Rfx3	0.175508	0.443685		Phf3	-0.172705	0.55823		Ntan1	-0.262954	0.789561
Oscar	0.348275	0.421099		Strbp	-0.187216	0.48031		Necab1	0.168018	0.443685		Kif21a	0.163113	0.55823		Pwwp2a	-0.224474	0.789561
Isoc2a	0.704842	0.421099		Aktip	-0.220929	0.48031		Snx1	-0.214279	0.443685		Cherp	0.288309	0.55823		Zfp329	-0.304576	0.789561
Jrkl	-0.477889	0.421099		Zbtb41	-0.315307	0.48031		Tcea1	-0.299914	0.443696		Alg9	0.274755	0.558965		Dennd3	0.33297	0.789561
Gmnc	0.776505	0.421099		Wdr55	0.623055	0.480385		Lrp1b	0.146518	0.443696		Usp42	0.32607	0.558965		Mpped2	0.238984	0.789561
Heatr5b	0.218509	0.421099		St6galnac4	0.333633	0.480385		Samd10	0.348555	0.44373		Desi1	-0.222616	0.558965		Smurf1	0.184299	0.789561
Tmsb10	-0.453572	0.421099		Neurl1a	0.173855	0.480911		Med9	0.528759	0.44373		Myo18a	0.177779	0.558965		Cpeb2	-0.276577	0.789561
Ccdc125	-0.689779	0.421752		Arglu1	-0.346818	0.480911		Celf2	0.135875	0.44373		Fiz1	0.397664	0.558965		Ccdc157	0.33981	0.789561
RP23-35N23.2	-0.389908	0.421752		Shisa6	0.333524	0.481236		Calm2	-0.2677	0.44373		Kdm8	0.466498	0.559291		B3galt1	0.124746	0.789561
Golga1	0.176411	0.422216		Tor1aip2	-0.213211	0.481236		Nol7	-0.455192	0.443752		Hsd17b7	-0.467406	0.559291		Ndfip2	-0.213379	0.789561
Chd2	0.180707	0.422552		Zfp329	-0.229002	0.481236		Mis12	-0.55855	0.443752		Tarsl2	0.270077	0.559291		Ermard	-0.28672	0.789561
Ccdc117	-0.338912	0.422866		RP23-340N22.1	-0.469785	0.481236		Dap	-0.479583	0.443752		Gys1	0.26444	0.559291		Itm2b	0.259227	0.789561
Magee1	-0.478081	0.422866		Gal3st1	0.371608	0.481236		Baiap2l1	-0.434106	0.443752		Cspp1	0.174277	0.559291		Gle1	0.289248	0.789561
Baz1a	-0.455023	0.422882		Cd83	0.460346	0.481236		Fbxw17	-0.415248	0.443752		Ube2d2a	-0.182741	0.559291		Igfbp5	-0.364757	0.789561
Rlim	-0.237226	0.423183		Lmo1	0.559475	0.482065		Ap1b1	0.201007	0.443752		Wdr95	0.291498	0.559291		Atad1	-0.257862	0.789561
Smek1	-0.180392	0.423183		AC157561.13	0.649823	0.482065		Slc7a6	-0.217229	0.443752		Clmp	0.167553	0.559291		Mapk8ip2	-0.285401	0.789561
Mccc1	0.215377	0.423361		Adcy10	-0.393637	0.482568		Pkp4	0.162053	0.443752		Cyfip1	0.199765	0.559291		Zfp507	0.346231	0.789561
Adgrb3	0.14768	0.423361		Slc25a30	-0.421867	0.482568		Igbp1	-0.32288	0.443752		Ptpn13	0.375027	0.559291		Ubap2	-0.230815	0.789561
Dhx16	-0.291279	0.423361		Rbbp4	-0.200719	0.483261		Tomm20l	-0.626944	0.443752		Vopp1	-0.192512	0.559291		Arl6ip1	0.352728	0.789561
St3gal6	-0.234445	0.423534		Chchd6	0.165059	0.483261		Dynlrb1	-0.342794	0.443752		Abcc1	0.228875	0.559291		Tspan5	0.19597	0.789561
Megf8	0.239033	0.423742		Sez6l	0.231564	0.483261		Grm5	0.155485	0.443752		Dnajc2	-0.292186	0.559291		Kndc1	0.340024	0.789561
Kdm5a	0.174997	0.423787		Poc1b	0.276064	0.483261		Zfp46	-0.371505	0.443752		Alg11	-0.466924	0.559291		Dffa	-0.337684	0.789561
Plekhh3	-0.458978	0.423997		Myo1e	0.294065	0.483261		Slc18a1	-0.719512	0.443752		Dgka	0.425376	0.559841		Osbpl2	0.254162	0.789561
Hhatl	-0.414977	0.426395		Frmpd2	-0.585102	0.483261		Car10	0.156994	0.443752		Xrcc4	0.194447	0.559841		Diras2	0.214912	0.789561
Zfp771	0.224387	0.426395		Mfsd10	-0.362062	0.483261		Mlip	-0.252391	0.443752		Katnal2	0.231784	0.560246		Ntm	0.122513	0.789561
Tsnaxip1	-0.515393	0.426395		Dnm1l	-0.192301	0.483261		Ccdc18	0.564157	0.443864		Nbeal2	0.673903	0.560694		Taf6	-0.348834	0.789561
Mest	-0.231049	0.426795		Psmd11	-0.17232	0.483261		Lrrc3b	0.198987	0.444033		Prss35	0.373998	0.560876		Rnf103	0.292887	0.790293
Cdh11	0.18779	0.426795		RP24-180F7.1	0.664053	0.483261		Zfp316	-0.342283	0.444168		Ercc5	-0.332674	0.560876		Ggt7	-0.2407	0.790293
Gramd1c	0.393329	0.426795		Gm10600	0.406239	0.483261		Nadk	0.203732	0.444813		Mal	0.511698	0.560876		Ppp1r9b	0.35629	0.790293
Efhd2	-0.242693	0.428812		RP23-57P23.5	-0.506557	0.483396		Kbtbd11	-0.278449	0.444816		Itga8	0.169271	0.560876		Celf2	0.0947644	0.790293
Smarca2	0.161086	0.428812		Proca1	-0.544144	0.483675		Irf1	-0.610535	0.445947		Mtbp	0.630712	0.560876		Grik5	0.164887	0.790293
Etv1	-0.276784	0.428812		Rpp38	-0.514766	0.48369		Tmem241	0.217505	0.445947		Wdr91	-0.452422	0.560876		Wscd2	0.207371	0.790293
Tbc1d9b	0.185542	0.429113		Nlgn2	-0.24684	0.484675		Ermard	-0.237313	0.445947		Palmd	-0.294713	0.560876		Pcsk5	0.115799	0.790293
Smg8	0.611821	0.429113		Echdc1	-0.317491	0.485389		Mid1	0.328997	0.445947		Erich1	0.427979	0.560876		Psmd11	-0.231251	0.790293
Umps	0.450974	0.429113		CHDC2	-0.425244	0.485389		Dcx	-0.243227	0.44628		Setd1b	-0.32493	0.56101		Neto2	0.205265	0.791541
Cul1	-0.160839	0.429113		Rgcc	-0.442438	0.485389		AC074335.4	0.415355	0.44628		RP24-180B11.5	-0.38505	0.56101		Slc23a2	0.190283	0.791541
Tbca	-0.220829	0.429403		Myh9	0.268442	0.485389		Frmd4b	0.356	0.446368		Metap1	-0.333317	0.561081		Dnajc19	-0.32913	0.791541
Coro7	-0.221182	0.429403		Spock1	0.157834	0.485389		Map3k12	0.195378	0.446368		Ulk1	0.337341	0.561081		Slc27a4	0.381758	0.791541
Scg5	0.182553	0.429403		Hdgf	-0.319886	0.485389		Sync	-0.466667	0.446368		Trpm2	0.337463	0.561548		RP23-349N15.3	0.322392	0.791541
RP23-42N14.3	0.173493	0.42948		Ddx58	-0.530041	0.48555		Rab8a	-0.36663	0.446827		Ccdc88c	-0.270655	0.56205		Actr3	-0.232383	0.791541
a	-0.494162	0.429652		Capzb	0.191369	0.48555		Igsf9	-0.566249	0.446827		Shkbp1	0.394023	0.56205		Ric1	-0.256991	0.791541
Robo1	0.152942	0.429807		Lst1	-0.505368	0.48555		Ppef1	-0.516619	0.446827		Ccdc7b	-0.573437	0.56205		Sacm1l	-0.197056	0.791541
Tiam1	-0.216797	0.430159		Med19	-0.344623	0.48555		B3glct	0.191364	0.446827		Abcc10	0.438431	0.56205		Smpd4	0.308586	0.791541
Neu2	0.307147	0.430159		Pde9a	0.472947	0.48569		Bcl11a	0.160583	0.446827		Dnajc1	0.15649	0.56205		Hivep3	0.133692	0.791541
Lama2	-0.305439	0.430657		Esco1	-0.194216	0.485863		Ift57	-0.212426	0.446827		Pkd1l3	-0.45163	0.56205		Pcca	-0.154224	0.791541
Ptpn22	0.622641	0.430657		Rpa3	-0.515904	0.485897		Ppfibp1	-0.211364	0.446827		Glt8d2	0.333633	0.56205		Ldlr	-0.303797	0.79198
Zmynd8	0.215014	0.431222		Mtmr2	-0.237277	0.485897		Mast3	-0.230761	0.446827		Ssna1	-0.488771	0.56205		Numbl	-0.377129	0.79198
Ube2e2	0.156394	0.432833		Mypn	-0.329272	0.485897		Zfp667	-0.394864	0.446827		Gnpda1	-0.389218	0.56205		Etv6	0.205296	0.79198
Rax	-0.560576	0.432833		Rfwd3	0.244293	0.486174		Yipf4	-0.263805	0.446827		RP23-216C6.2	0.491569	0.56205		Clcn6	0.338336	0.792568
Eef1b2	-0.519084	0.432833		Slf2	-0.191702	0.486174		Rbl1	0.593617	0.446827		Neb	0.691842	0.56205		Polr3h	-0.371096	0.793527
Cdkal1	0.159526	0.432833		Celf3	-0.268646	0.486614		Gon4l	0.259387	0.446827		Mrps17	-0.385853	0.56205		Hnrnpu	-0.178671	0.793527
Rbm24	-0.281767	0.432833		Arl15	0.142355	0.486614		Tiprl	-0.257546	0.446827		Sap18	0.355044	0.56205		Gabrg3	0.163546	0.793527
Hcrtr2	0.631539	0.433009		Gspt2	-0.322695	0.486614		Rps6ka6	0.532314	0.447203		Snx12	0.246377	0.56205		Pank1	-0.257628	0.793527
Oacyl	0.275306	0.433088		Tapbpl	-0.712517	0.486679		Lekr1	0.190542	0.447203		Lysmd3	-0.482083	0.56205		Cnbd2	-0.323319	0.794392
Prkra	-0.376407	0.433088		Pex26	-0.333525	0.486679		Tnrc6c	0.180727	0.447203		Ggps1	-0.241853	0.56205		Cpt1c	0.216031	0.794483
Dennd4c	-0.305526	0.433088		Sepw1	-0.264556	0.486903		Ksr2	0.151527	0.447265		Pafah1b2	-0.273306	0.56205		R3hdm1	-0.126151	0.795639
Lca5	-0.245644	0.433088		Sytl5	-0.634079	0.487661		Snrpb2	-0.457142	0.447625		Polr1b	-0.456679	0.56205		Syngr1	-0.268998	0.795639
Iqsec1	0.189217	0.433088		Vmac	-0.532413	0.487661		Tex10	-0.268101	0.447625		Ptn	-0.188641	0.56205		Lars	-0.2602	0.796485
Rbm28	0.207417	0.433088		Eif5a	-0.377077	0.487661		Slc38a1	0.198097	0.448582		Glrx2	-0.262403	0.56205		Mier1	-0.250863	0.796485
Mt2	-0.559627	0.433249		Znrf3	0.161859	0.487661		Wipf3	-0.404418	0.44877		RP23-192P17.3	0.466866	0.562732		Ahctf1	-0.2735	0.796485
AC132303.1	-0.581192	0.433249		Fam234a	0.265167	0.487661		Nmnat1	0.467116	0.450792		Cep162	0.215747	0.562732		Nbea	0.105142	0.796485
Klhl4	-0.297874	0.433281		Slc35b3	-0.256008	0.487803		ZNF654	-0.163287	0.451577		Il15ra	-0.352911	0.562732		Zfp831	-0.361408	0.796485
Psmc2	-0.224563	0.433834		Ten1	0.250739	0.488406		Rapgefl1	-0.220692	0.451577		Mink1	-0.19216	0.562732		Brpf3	0.307077	0.796485
Chd8	0.195313	0.433834		Zfp687	-0.531616	0.489239		Otof	0.627441	0.451577		Zfand5	-0.251135	0.562732		Sar1b	-0.300864	0.796485
Supt3	0.167455	0.433834		Rnf165	0.232669	0.489346		Psen1	0.196189	0.451592		Riiad1	-0.437211	0.562907		Kdm4c	0.172318	0.796485
Itgb1	-0.190926	0.433834		Phf20l1	0.151697	0.489578		Msrb3	0.200143	0.451592		Nmrk1	0.455986	0.563115		Rrnad1	-0.279395	0.796485
Gsg1l	0.198322	0.433834		Asb3	-0.168873	0.48997		Slc39a11	0.184879	0.451595		Camk2n1	-0.30064	0.563804		Med26	-0.298694	0.796485
Slc7a14	0.300847	0.433834		Aars2	0.35366	0.48997		Zfp507	0.23282	0.451595		Lrrc39	-0.567085	0.564087		RP23-32E20.1	-0.279278	0.796485
Bod1	-0.395064	0.43397		Ank3	0.142628	0.48997		Jrkl	-0.565626	0.451595		Slain2	-0.235411	0.564268		Slc7a1	-0.316326	0.796485
Rfx2	0.421263	0.43397		Vstm2l	0.218345	0.48997		Btbd8	-0.219759	0.451595		Rab33b	0.550933	0.564268		Tiam2	-0.173697	0.796485
Wasf1	-0.153972	0.43397		Vash1	0.225733	0.490046		Gtf3a	-0.613049	0.451595		Tceal3	-0.339219	0.564268		Ptprn2	0.120798	0.796485
Ccdc122	-0.415477	0.43397		Myb	-0.660408	0.490046		Bin3	0.229735	0.45195		Tmeff2	0.153838	0.564568		Pmm2	-0.350498	0.796485
Hip1	0.200839	0.43397		Myo5a	0.173095	0.490046		Fam57a	0.21407	0.451952		Pikfyve	0.205134	0.564568		Trp53i11	-0.327718	0.796485
Ubac2	0.187888	0.43397		Zer1	0.173442	0.490503		Tmco1	-0.286213	0.452043		RP24-324P21.9	-0.437034	0.564568		Ssh1	0.328397	0.796485
RP24-118H13.2	-0.499661	0.43397		Spg20	-0.445364	0.490715		Tnk2	0.22003	0.452043		Hmgxb4	0.256941	0.564568		Pabpc4	-0.461592	0.796485
Ppp2r2b	0.167654	0.43397		Oscar	0.453039	0.490925		Ftl1	-0.419891	0.452882		Smarca5	-0.226475	0.564735		Xpo6	0.235887	0.796485
Glod4	-0.247134	0.43468		Rpl27a	-0.42616	0.490949		RP23-284J4.2	-0.367849	0.452882		Caln1	0.191475	0.565639		Nudt5	-0.358381	0.796485
Atxn7l1	0.168109	0.434805		Chd2	0.187971	0.491117		Hbp1	-0.299304	0.452882		Poc1a	0.33444	0.565639		Ift43	0.298184	0.796485
Nupl2	0.235392	0.434805		Col24a1	0.675195	0.491142		Rpl11	0.386657	0.452882		RP24-372E2.1	-0.250232	0.565639		Srbd1	0.256775	0.796485
RP23-9L16.5	-0.287117	0.435111		Fn3krp	-0.423062	0.491597		Drc3	0.228424	0.452882		Lin28b	-0.232688	0.565639		Fbxo41	-0.238788	0.796485
Lmbr1	0.177129	0.436994		Tmem132c	0.622922	0.491979		Trappc2	-0.426495	0.452882		Laptm4b	0.296021	0.567509		Kcnip4	-0.102801	0.796485
Tmem14a	-0.298299	0.436994		Stxbp6	0.30499	0.491979		Zfp804b	-0.34175	0.452882		Med10	-0.485525	0.567509		Cdk7	-0.25602	0.796485
Jrk	-0.562519	0.437504		Rbfox3	0.195275	0.491979		Eml1	0.194703	0.452882		Sox5	-0.154	0.567509		Rmdn1	-0.190568	0.796485
Pygo2	-0.381926	0.438215		Glis1	0.322215	0.491979		Ulk1	0.298816	0.452882		Pianp	-0.266363	0.567509		App	-0.147849	0.796485
Dnah5	0.298671	0.438991		Cisd1	-0.339589	0.491979		Fut10	0.543584	0.452882		Hmg20a	0.210739	0.568151		Dtna	0.154527	0.796485
Ifit1bl2	0.354836	0.439248		Cyc1	-0.287272	0.491979		Tmem201	0.271954	0.452882		Trim35	-0.230671	0.568151		Mcf2l	0.190001	0.796485
Nalcn	0.154555	0.439949		Ints13	-0.218118	0.491979		Cfap20	-0.285036	0.452882		Pdlim5	0.392401	0.568151		Papd7	-0.323769	0.796485
Jakmip1	0.211187	0.439949		Acvr2a	-0.181325	0.491979		Hsdl1	0.425236	0.452882		Elk1	-0.464056	0.569289		Ehmt1	0.175044	0.796485
Mrps6	0.258776	0.440836		Fgfbp3	-0.441732	0.491979		Cthrc1	-0.33917	0.452882		Ythdf1	-0.305009	0.569289		Cmpk1	0.330591	0.796485
Cdadc1	0.175989	0.441953		Tmem260	0.202912	0.491979		Dixdc1	0.179008	0.452882		Fbxw2	-0.243578	0.570109		Tnpo2	-0.318461	0.796485
Psd2	-0.392161	0.441953		Pknox1	0.280457	0.49221		Lsm5	-0.542609	0.452882		Xpnpep1	0.216731	0.570109		Ncor2	0.229929	0.796485
Nlgn2	-0.227281	0.442083		Denr	0.272039	0.492566		Nfatc2	0.37341	0.452882		Gar1	-0.422001	0.570109		Cnot2	-0.171948	0.796485
Cntn6	-0.16265	0.442906		RP24-170A20.3	-0.373309	0.493328		Nae1	-0.189202	0.453002		Cd164	-0.446562	0.571989		Fam92a	-0.280007	0.796485
Lrp5	-0.572077	0.442906		Dclk1	0.141504	0.493454		Grid2	0.141642	0.454786		Nup93	-0.201849	0.571989		Rdx	0.331012	0.796485
Prosc	-0.240121	0.442906		Cfap77	-0.53271	0.493454		Olfr239	-0.501991	0.455044		Csrp1	0.478284	0.572195		Lrrc29	0.30556	0.796485
Stambpl1	-0.24641	0.442906		Msmo1	-0.254901	0.493454		Catsperg1	-0.533179	0.455044		Nrp1	0.228198	0.572195		Slc35f1	0.127582	0.796485
RP24-227L14.1	-0.461523	0.442906		Med28	-0.408481	0.494597		Atrn	0.166752	0.455199		B3gat2	-0.430291	0.572195		Saraf	0.299657	0.796485
Ncam1	0.135851	0.442975		Hbp1	-0.330641	0.494597		Dync2h1	0.171663	0.455199		Pcsk1	-0.281934	0.572425		Cul5	-0.2024	0.796485
Ces5a	0.479065	0.442975		Kirrel3	0.175685	0.494597		Pde4a	0.163397	0.455335		RP23-325I3.1	0.388951	0.572455		Foxn3	0.143288	0.796485
Gm10073	-0.570234	0.443446		Adam21	-0.553946	0.495726		Plrg1	-0.534232	0.455335		Tbck	0.223534	0.57251		Cep85	0.344941	0.796485
Ccbe1	0.245877	0.443446		Cdk18	0.367939	0.49668		Gar1	-0.401437	0.455335		Surf2	-0.455921	0.572519		Azi2	-0.324492	0.796485
Dpy30	-0.281481	0.443446		Mdh1	-0.18609	0.49668		Zfp941	-0.284982	0.456552		Slc23a2	-0.165945	0.572759		Brdt	0.255673	0.796485
Usp19	-0.257416	0.443446		Il5ra	-0.726476	0.49668		Tnr	0.146437	0.457091		Dnhd1	0.620689	0.572759		Dpp9	0.387743	0.796485
Ctnnal1	0.172359	0.443463		Fbxo42	0.17969	0.49668		Dok3	0.499336	0.457091		Zfp273	0.519257	0.572759		Sec23ip	-0.315432	0.796485
Zkscan16	0.249153	0.443463		Nxpe2	-0.503847	0.49668		Kat7	0.215812	0.457346		Rnaseh2a	-0.465838	0.572759		Itfg1	0.183486	0.796485
Mas1	-0.327257	0.443463		Tmem39b	0.246761	0.49668		Pdrg1	-0.340054	0.457346		RP23-79J15.4	-0.380725	0.572759		Utp4	-0.338025	0.796485
Cdk5rap1	0.226122	0.443949		Glb1l	-0.292748	0.49668		Eif5a	-0.33204	0.457346		C2cd3	0.200364	0.572759		Hdgf	-0.311472	0.796485
Pltp	-0.437346	0.44476		Ptpru	0.40237	0.49668		Vps28	-0.459361	0.457566		Pparg	-0.229076	0.572759		Sirpa	0.216346	0.796485
Lst1	-0.531554	0.44476		Rbms3	0.223618	0.49668		Stx1a	-0.168165	0.457575		Xpo1	-0.239375	0.572759		Cnst	0.300548	0.796485
Reep2	-0.218226	0.44476		Phldb1	0.228595	0.49668		RP24-191L21.3	0.424807	0.457819		Tvp23b	-0.386971	0.572759		Pcdh17	-0.172532	0.796485
Ubxn7	-0.234781	0.44476		Med27	0.159184	0.49668		Ube2s	-0.393465	0.457946		Ggnbp2	-0.164244	0.572759		Ice1	0.211858	0.796485
Lekr1	0.172264	0.44476		Lrtm1	0.371797	0.49668		Nxpe2	-0.423033	0.457946		Zc4h2	0.426577	0.572759		Wwp1	-0.267457	0.796485
Mkrn1	-0.200179	0.44476		AC167815.1	0.234682	0.497646		Zrsr1	-0.651457	0.457946		Prdm15	0.236089	0.572759		Otud4	-0.227743	0.796485
Kbtbd11	-0.278717	0.44476		Khdrbs3	0.133932	0.497646		Pik3r1	-0.202644	0.457946		Usp12	-0.21899	0.572759		Fam120b	0.243387	0.796485
RP23-3M10.10	0.378711	0.44476		RP23-198D7.3	-0.440503	0.497646		Fam188b	0.280918	0.457946		Tsnax	-0.239366	0.572759		Msh2	0.334416	0.796485
Npas1	0.695286	0.445104		Srpr	-0.267629	0.497646		Sp2	0.287495	0.457946		Msn	0.623942	0.572759		Fam171b	-0.193373	0.796485
Aard	0.637347	0.445104		AC092855.1	-0.651331	0.497646		Lrig1	-0.309659	0.458577		Ubqln2	-0.484928	0.572759		Slc4a8	-0.239593	0.796485
Col27a1	0.50638	0.445259		Olfr46	-0.479649	0.497646		Dpp3	0.279756	0.458863		Pdp1	-0.275715	0.572759		Zfp821	0.289866	0.796485
P2rx7	0.383591	0.446176		Mypop	-0.294934	0.497646		Jazf1	0.159085	0.458863		Rps24	-0.529207	0.572759		AI846148	0.242701	0.796485
Arpp19	-0.289152	0.446398		AC107707.3	0.584657	0.497663		Mtx2	-0.18625	0.458863		Lonp1	0.40171	0.572759		Papss1	-0.28243	0.796485
Pax6	-0.747212	0.44806		Lrrc1	0.468422	0.49786		Arf5	-0.33754	0.458863		Ube2h	0.159076	0.572759		Fktn	0.262058	0.796485
Coprs	-0.424382	0.44806		Hsp90ab1	-0.279263	0.49786		Wdr3	0.31346	0.458863		Cyp51	-0.34675	0.572759		Ube4b	0.176356	0.796485
RP23-281H4.3	0.288431	0.44806		Clec16a	0.166725	0.49786		Abca17	0.300543	0.458863		Cyb5d2	0.514205	0.572759		Pola1	0.271019	0.796485
Sppl2a	0.195245	0.448367		Ciz1	0.19342	0.49786		Golim4	0.299249	0.458863		Pten	-0.175557	0.572759		Hcfc2	-0.371593	0.796485
Ncan	-0.179206	0.448367		Adgra2	-0.572951	0.49786		Zfyve21	-0.54069	0.458949		Mettl3	-0.314853	0.572759		Ccdc12	-0.287551	0.796485
Pdzrn4	0.16943	0.448367		Psmd8	-0.340277	0.49786		Clip2	0.198126	0.458949		Hdgf	-0.379662	0.572826		Slc9a8	0.289006	0.796485
Inca1	-0.444898	0.448367		Kbtbd2	-0.245171	0.49786		Lrpap1	-0.232285	0.459554		Chchd7	0.312592	0.572852		Smim4	0.319284	0.796485
AC157667.1	0.167246	0.448367		Smim18	-0.573365	0.49786		Impact	-0.280899	0.459554		Caly	0.284308	0.572935		Plbd2	0.373761	0.796485
Syt16	0.162892	0.448367		Mapkbp1	0.191408	0.49786		Dph3	-0.486056	0.459554		Angptl3	-1.00912	0.572939		Mxd4	0.303415	0.796485
Tmem176b	-0.684868	0.448367		Fam219a	0.162701	0.49786		Whrn	0.465895	0.459554		Muc15	-0.493711	0.573317		Ppp6r3	0.190679	0.796485
Zbtb20	0.196669	0.448367		Zfp758	-0.360595	0.498985		Picalm	-0.190755	0.459554		Cnp	-0.43235	0.57338		Rapgefl1	0.249863	0.796485
Nudc	-0.355089	0.448367		Atp5g3	-0.449631	0.498985		Syt10	0.40251	0.459554		Xrcc5	0.330062	0.573977		Lmbrd2	-0.236999	0.796485
Slc22a14	-0.305553	0.448367		Neurod6	-0.310407	0.499654		Denr	0.286361	0.459554		RP23-71L21.2	0.505014	0.574157		Cog2	0.320652	0.796485
Traf3ip2	-0.470108	0.448367		Eef1a1	-0.278494	0.499654		Svip	-0.326655	0.459554		Zfp560	-0.374589	0.574157		Ipo8	-0.235144	0.796485
Ergic1	0.174728	0.448367		Cdyl	0.179763	0.499654		Gmeb2	0.258101	0.45964		Hpgds	-0.470327	0.574157		Shisa7	-0.281818	0.796485
Arl8a	-0.256725	0.448367		Brcc3	-0.230128	0.499654		Pdia6	0.259074	0.460524		Hspbp1	-0.313302	0.574157		Rexo4	-0.269259	0.796485
Dynlrb1	-0.401151	0.448367		Vps53	0.185743	0.499654		Psmb6	-0.461968	0.460524		Cdc5l	0.292702	0.574157		Cnot7	-0.282976	0.796485
Med8	-0.27201	0.448367		Tmem243	-0.335352	0.499654		RP23-247A1.6	-0.377222	0.461445		Fam19a2	0.330151	0.574162		Prune2	0.234748	0.796485
Cd55	0.500338	0.448367		Slc9b1	-0.549539	0.499654		Fam132a	-0.45073	0.46175		Atg3	-0.226632	0.575013		Capn15	-0.243761	0.796485
Rftn2	-0.442159	0.448367		Phlpp1	0.165905	0.499654		Adgrf4	0.421881	0.461937		Dab1	0.188671	0.575013		Dlg3	-0.265994	0.796485
Arhgap28	0.680655	0.448367		Pigu	0.187679	0.499654		Wars2	0.261862	0.461937		Kcnj13	-0.509092	0.575013		Timm9	-0.269204	0.796485
Erf	-0.232884	0.448367		Ppp1r14b	-0.479562	0.499654		Cnp	-0.520022	0.461937		Disp2	0.230277	0.575071		Lrrn3	-0.266333	0.796485
Rac3	-0.3295	0.448367		Trpc5	0.176463	0.499654		Dscaml1	0.258719	0.461937		Hspa5	0.296171	0.575071		Stx7	-0.211117	0.796485
Ep400	0.15412	0.448367		Fmnl2	0.156309	0.499654		Aldh6a1	-0.366187	0.461937		Coro7	-0.243611	0.576492		Tcte2	0.176686	0.796485
Hrh3	-0.440197	0.449068		Mogs	0.439354	0.499654		Skida1	-0.489606	0.463421		Dnajc30	0.513633	0.576977		Dock9	-0.16672	0.796485
Cep131	0.437454	0.449068		Slc5a12	-0.585646	0.500304		Ecd	0.232616	0.463421		Marc2	-0.295573	0.577054		Snrnp48	-0.215329	0.796485
Wnk3	-0.217334	0.449255		Cd164l2	0.582732	0.500473		Prkcz	0.153329	0.463421		Ndel1	-0.239781	0.577054		Gabbr1	0.175294	0.796485
Kras	-0.167621	0.449892		Kctd6	-0.275006	0.500925		Arhgdib	-0.640455	0.464044		Bfar	0.264395	0.577054		Eif4e	-0.241718	0.796485
Mrpl39	-0.345195	0.450161		Wdr46	-0.419008	0.500925		Nexn	-0.532475	0.464345		Svop	0.180735	0.577054		Amn1	-0.245504	0.796485
Ythdc1	-0.208533	0.450455		Ap2m1	-0.323498	0.500925		RP23-454K24.1	-0.204216	0.46446		Lrrtm3	0.159077	0.577375		Pcdh11x	-0.21106	0.796485
Fmnl1	0.267513	0.450455		Gpr137b	0.359292	0.500925		Nipsnap1	0.181732	0.46446		Hbs1l	-0.208545	0.577597		Xpo4	-0.268137	0.796485
Snta1	0.189394	0.450562		Camk1d	0.151546	0.500925		Cacna2d4	-0.618383	0.464576		Gmpr2	-0.423034	0.577597		Rab12	-0.24149	0.796485
Ssr3	-0.330214	0.450562		Rdh11	-0.33877	0.500925		Srp54a	-0.412942	0.464576		Nr2f2	-0.557805	0.577597		Ube2j1	-0.351985	0.796485
Frmd4a	0.165273	0.45099		Dlgap1	0.13109	0.500925		Dlg2	0.134993	0.465094		Scamp2	0.288164	0.577597		Arhgef7	0.186736	0.796485
Tnip1	0.271368	0.45142		Iqsec1	0.171418	0.500925		Rab40c	0.243001	0.465094		Cntnap2	0.168148	0.57865		Adam9	-0.335978	0.796485
Fn3krp	-0.42019	0.452025		Zfp27	-0.367081	0.500925		Eif4g3	0.147526	0.465438		Zfand2a	-0.421883	0.57865		Dlat	-0.295496	0.796485
Gm10600	0.442604	0.452025		Siah3	0.268489	0.500925		Zfp12	-0.388553	0.465697		Vegfc	0.332278	0.57865		Carf	0.298686	0.796485
Nfatc2	0.453768	0.452025		Tbc1d9b	0.181371	0.500925		Tm9sf1	0.363693	0.466187		Mat2b	-0.338622	0.57865		Jakmip1	0.169933	0.796485
RP24-394C15.7	-0.655077	0.452025		Fam120b	0.16663	0.500925		Ttc16	-0.693909	0.466187		Ros1	-0.517726	0.57865		Rp9	-0.246951	0.796485
Llph	-0.341634	0.452025		Mfap1a	0.340726	0.500925		Trappc1	-0.509639	0.466187		Edem1	-0.390778	0.57865		Ids	0.369062	0.796485
Fbxw4	0.157717	0.452025		Fgf13	-0.232469	0.500925		Zkscan16	0.252154	0.466187		Slc2a2	0.499859	0.57865		Gcnt7	-0.399266	0.796485
AC123856.2	-0.48541	0.452126		Zfpm2	0.182503	0.500925		Clcn7	0.238049	0.466187		Trim17	0.366896	0.578805		Camkv	-0.228662	0.796485
Nmnat3	0.470264	0.452126		Lrrc40	-0.290781	0.500925		Ppcdc	0.215418	0.466187		Phlpp1	0.177009	0.578805		Dnajb4	-0.266411	0.796485
Polrmt	-0.33111	0.452126		Snrpd1	-0.310871	0.500969		Ttc9b	-0.370666	0.466187		Sec61a1	0.308707	0.578805		Rnpepl1	0.330916	0.796485
Pygo1	0.271419	0.452126		Tesc	0.289519	0.501151		Trim8	-0.414253	0.466187		Ppapdc1a	0.398615	0.578805		Chd3	-0.242761	0.796485
Usp30	-0.298135	0.452126		Rgs7	0.173019	0.5012		Rps3	-0.442736	0.466187		Ccbl1	0.529804	0.578805		Ttc7	0.327998	0.796485
Mark2	0.152062	0.452126		Mark2	0.153222	0.5012		Creg1	-0.518508	0.466187		Gapvd1	0.17354	0.578805		Cers4	-0.191418	0.796485
Dusp6	-0.408807	0.452126		Prdm8	-0.276005	0.5012		Sf3b1	-0.157767	0.466187		Arid5b	0.218324	0.578805		Smap1	-0.169464	0.796485
Lrrc69	-0.809779	0.452669		Etnk2	0.245873	0.5012		Ptgis	-0.595389	0.466187		Zfp618	0.353563	0.578805		Gpatch2l	-0.263677	0.796485
Mmd	0.188087	0.452669		Hltf	-0.221796	0.502105		Nrg2	0.173504	0.466187		B3galnt1	0.327428	0.578805		Dnah7b	0.340135	0.796485
RP24-251F16.4	-0.321395	0.452669		RP23-230C2.2	-0.386717	0.502198		Ccnl2	0.194361	0.466187		Eps8l1	-0.402623	0.578805		Slc44a2	0.236864	0.796485
Pex5	-0.279425	0.452669		Ilk	-0.363803	0.504158		Lyn	-0.426188	0.466251		Alk	0.537699	0.578805		Trappc12	-0.241196	0.796485
Evl	0.193644	0.452771		Arhgap23	0.180381	0.504158		Acad10	0.267374	0.466446		Ift74	0.207684	0.578805		Wnk1	0.166283	0.796485
Myo9b	0.202539	0.452771		Gli3	-0.521823	0.504158		Polm	0.502535	0.466554		Fbxl20	0.201022	0.578867		Kif5a	0.192363	0.796485
Dhx38	0.328061	0.453019		RP23-231E23.4	0.175456	0.504158		Cep170	-0.17717	0.466554		Xrra1	0.56462	0.578867		Mtcl1	0.266062	0.796485
Tbata	0.639846	0.453392		RP24-116C19.5	0.48535	0.504158		Cacna1g	0.202277	0.466554		Gtpbp1	-0.330471	0.579002		Lsm14a	-0.271495	0.796485
St8sia2	0.407803	0.453392		Pwp2	0.364039	0.504158		Mcl1	-0.441446	0.466554		Rin2	0.392976	0.579002		Trabd2b	-0.192509	0.796485
Usp31	-0.159454	0.453392		Atxn7l3b	-0.354206	0.504158		Hars2	0.26946	0.466554		Cacybp	-0.556096	0.579002		Gabpb2	0.324195	0.796485
Cdhr2	0.9265	0.453392		Mtr	0.211973	0.504158		Wdr64	-0.658549	0.466554		RP23-42N14.3	0.171574	0.579139		Igsf8	-0.29787	0.796485
Rraga	-0.448723	0.453392		Ash1l	0.159774	0.504158		Slc6a17	0.196372	0.466554		Pdcd2l	0.36713	0.581226		Mecr	0.171702	0.796485
Arhgap25	0.456848	0.453392		Rac1	-0.210397	0.504158		Fosl2	-0.695737	0.466554		Porcn	0.244366	0.581226		Slc17a5	0.237121	0.796485
Podn	0.475328	0.453392		Msl3l2	-0.559673	0.504158		Bcl11b	0.3024	0.466554		Adamts16	0.411806	0.581311		Med6	-0.300863	0.796485
Cacng4	0.288661	0.453392		Yipf4	-0.232115	0.504158		RP23-350G1.1	-0.399964	0.466554		Spred2	0.230389	0.581549		Ntrk2	-0.115482	0.796485
Usp43	-0.472783	0.453392		Cck	-0.249067	0.504158		RP23-363M8.1	-0.4648	0.466554		Necap2	-0.339881	0.581549		Dnajc21	0.350486	0.796485
Slc41a2	0.177433	0.453392		Gm21954	-0.562236	0.504158		Efemp2	0.687022	0.466623		Ssu72	-0.252472	0.581549		Dhx15	-0.246026	0.796485
Rhbdf1	0.591012	0.453392		Anapc13	-0.475194	0.504158		Fndc3a	0.177582	0.466638		AC166328.1	0.260988	0.581549		Caly	0.302958	0.796485
Zfp97	-0.449332	0.453392		Spata16	-0.409977	0.504158		Lrrc6	0.227579	0.466802		Sv2a	0.191014	0.581549		St3gal3	0.219118	0.796485
Fosl2	-0.742598	0.453392		Cnot11	-0.337809	0.504158		Smarca1	-0.221036	0.466802		Commd3	-0.367705	0.58188		Top2b	-0.222836	0.796485
Epn1	-0.308142	0.453392		P4hb	0.339423	0.504286		RP23-47P18.9	-0.446836	0.466879		Coq4	0.32835	0.582044		Rad17	-0.280468	0.796485
Tatdn2	-0.331984	0.453392		Sulf1	0.508992	0.505119		Clp1	0.445141	0.466879		Tcp11l1	-0.19811	0.582181		Map3k13	0.334302	0.796485
Uba1	-0.23452	0.453392		N4bp2l1	0.236807	0.505119		Osbp2	0.192133	0.466879		Pnma2	-0.430113	0.582181		Abi1	-0.178497	0.796485
Vps8	0.178544	0.453412		Serp1	-0.387099	0.506242		Zmiz1	0.193038	0.466879		Bcl7a	-0.210552	0.582345		Ppard	0.315013	0.796485
Chrna7	0.251146	0.453454		Mrpl39	-0.363203	0.506887		Psme3	-0.392967	0.466879		Itpka	-0.194715	0.582345		Stat5b	-0.297531	0.796485
Gm340	0.590953	0.453467		Ythdf1	-0.229595	0.507452		Tmem25	-0.315919	0.466879		Cox6b1	-0.342512	0.582345		Lrrc8d	-0.202545	0.796485
Usp7	0.192726	0.453467		Hdac5	-0.254189	0.507704		Gas6	-0.228022	0.466879		Btg1	-0.453179	0.584234		Cramp1l	-0.239338	0.796485
Lrrc49	0.190489	0.454762		Steap2	-0.469091	0.509039		Ppargc1b	0.188997	0.466879		Ap2m1	-0.341292	0.584427		Bin3	0.332807	0.796485
Ulk3	-0.325853	0.454762		Shd	-0.364463	0.509093		Arpp21	0.147511	0.466879		Rer1	-0.348124	0.584921		RP23-357J7.8	0.399607	0.796485
Mprip	0.170219	0.455539		Dhrs4	0.569665	0.509156		Wdfy2	0.244364	0.466879		Atox1	-0.39408	0.585141		Cacnb1	-0.302043	0.796485
Adgrd1	0.340425	0.455539		Pfn2	-0.275368	0.50937		Murc	0.343089	0.466879		Pgp	-0.435191	0.585251		Dst	0.113126	0.796485
2410015M20Rik	-0.432406	0.45558		Ackr4	-0.391322	0.50937		Ccbl2	-0.451206	0.466879		Ngrn	-0.416654	0.58546		Ttc39c	0.376596	0.796485
Fndc1	0.593577	0.455998		L3mbtl3	0.204789	0.509698		Henmt1	0.687409	0.467003		GRp18	-0.424192	0.585875		Flnb	0.195357	0.796485
Cd180	-0.464871	0.455998		Lekr1	0.166247	0.510075		Col20a1	0.385118	0.467003		Traf3ip2	-0.457412	0.586162		Dip2c	0.119683	0.796485
Katnal1	0.201422	0.456893		Bfsp2	-0.503256	0.510075		Pdzrn4	0.182537	0.467184		RP23-91K11.3	0.259928	0.586262		Slc25a4	-0.329152	0.796485
Zfp382	-0.414547	0.457433		Ciapin1	-0.251951	0.510075		Smarcd3	0.259326	0.467184		Rala	0.214094	0.586293		Prpf3	0.375182	0.796485
Lpcat4	-0.311831	0.457433		Snx18	0.263437	0.510379		Myh9	0.261635	0.467375		Mzt1	-0.337985	0.586425		Dgkd	-0.232245	0.796485
Exoc5	-0.162546	0.457506		Xrcc6	-0.343182	0.510379		Dlg5	0.256408	0.467375		Mphosph9	0.173703	0.586425		Inpp5b	0.240266	0.796485
Il1rapl1	-0.13851	0.457547		Tmeff1	0.225351	0.510642		Crebzf	-0.267837	0.467678		Proser1	-0.279296	0.587428		Tmem57	0.169716	0.796485
Klhdc3	-0.247107	0.457555		Ptprn2	0.150561	0.511306		Capn15	0.169604	0.467678		Immp1l	-0.247684	0.588747		Kif17	-0.293839	0.796485
Rhebl1	-0.349564	0.458093		Taco1	-0.453759	0.511306		Arhgef17	0.193484	0.467734		Csmd2	0.182892	0.588747		Kcnj9	-0.356918	0.796485
Lrtm1	0.447708	0.458503		Tert	0.376102	0.511306		Chd5	0.204785	0.467921		Atp5h	-0.457635	0.588747		Akt3	-0.129912	0.796485
RP23-316M14.6	-0.66828	0.458733		Dph3	-0.337263	0.511306		Zcchc3	-0.682947	0.468001		Phf2	0.285584	0.588747		Ankmy2	-0.298215	0.796485
Ccdc130	0.308341	0.458733		Tmtc1	0.216699	0.511306		Hspbap1	0.252822	0.468001		Ltbp1	-0.441468	0.588747		Rab3b	-0.239492	0.796485
Celf3	-0.306408	0.458733		Ufd1l	0.212064	0.511306		Chka	-0.154171	0.468037		Gpc4	-0.25015	0.588747		Pgm1	0.242776	0.796485
Ino80c	0.546586	0.458733		Rasgrp3	0.600293	0.511306		Gsg1l	0.21343	0.468037		Plscr4	0.624945	0.589185		Bcat1	0.293828	0.796485
AC161207.1	-0.276382	0.458733		Cct2	-0.289477	0.511306		Trim39	0.278997	0.468701		Igsf11	0.461422	0.589962		Fam57a	0.283357	0.796485
Glrx3	-0.240459	0.458733		Ldb3	-0.350731	0.511306		Hnrnpa0	-0.445957	0.468716		Sirt3	0.260622	0.591278		Rell1	-0.245067	0.796485
Ovol2	-0.34009	0.458733		Spag6	0.230443	0.511891		Gabrb1	0.130218	0.468796		Cnot7	-0.242105	0.591434		Arhgap20	0.213768	0.796485
Gdpd3	-0.465806	0.458733		Hnrnpa2b1	-0.22184	0.511891		Lurap1	-0.389599	0.468806		Slc9b1	-0.526202	0.592381		Kdm7a	-0.230868	0.796485
Zfyve28	-0.185123	0.458733		Dgat2l6	0.575305	0.513149		Pum2	-0.168044	0.468923		Bend4	0.446336	0.592381		Trmt1l	-0.247046	0.796485
Hook2	-0.225243	0.458733		Tpp2	-0.173115	0.514203		Sumo2	-0.383004	0.468923		Ubtf	-0.315474	0.592898		Mbtps2	0.293746	0.796485
Zrsr1	-0.463054	0.458733		Mdga1	0.445148	0.514761		Ghdc	0.479742	0.468923		Rps6kl1	0.217951	0.592898		Pgm2	0.349081	0.796485
Hmgcs1	-0.262321	0.458733		Atp5a1	-0.226965	0.514761		Adam18	0.413733	0.468923		Reck	0.28207	0.592898		Rnf14	0.217838	0.797478
AC152164.2	0.540449	0.458733		Gk	-0.190029	0.514762		Parm1	0.317737	0.468923		Ppp2r2a	-0.201799	0.592898		Ylpm1	0.150447	0.798012
Acvr1c	0.178393	0.458733		Ank	0.196796	0.514912		Ush2a	-0.464626	0.468923		Usp29	-0.187452	0.592898		Zfp40	-0.251736	0.798106
Gpr149	0.61543	0.458733		Vwa5a	0.61135	0.514963		Bicral	0.211885	0.468923		Dock3	-0.17132	0.592898		Atp1a1	-0.191556	0.798106
Rwdd4a	-0.249941	0.458733		Sdk2	0.264492	0.514963		Gna12	0.212474	0.468923		Ankrd61	-0.408645	0.592898		Fam20b	-0.278588	0.798106
Sdc3	-0.248334	0.458733		Atp1a3	-0.170204	0.514963		Exoc6b	0.155562	0.468923		Gnpnat1	-0.438032	0.593322		Lnx1	0.231234	0.799225
Dcakd	0.204134	0.458733		Tbc1d14	0.19194	0.514963		Serf1	-0.578738	0.468923		Esf1	-0.273698	0.593322		Dido1	-0.248018	0.799833
Gpr35	-0.580917	0.458733		Snap29	-0.353138	0.514963		Phf2	0.25691	0.468923		Abca5	0.184287	0.593322		Dnajc24	-0.266429	0.799833
Cntd1	-0.453046	0.458733		Acp2	-0.336503	0.514963		Ikbkg	-0.389876	0.468923		Itpk1	0.20588	0.593501		Bmper	-0.261683	0.799833
Pmpcb	-0.294615	0.458733		Uspl1	-0.259795	0.514963		Vgll4	-0.319799	0.468923		Agpat9	-0.805464	0.593501		Sugp1	0.235895	0.799833
Nfia	0.205401	0.458733		Fbxo44	-0.219147	0.514963		Npas4	0.627851	0.468923		Rnft1	-0.306131	0.593501		U2af1	-0.284329	0.799833
Trdn	-0.380639	0.458733		Ciita	-0.589554	0.515854		Gnas	-0.160738	0.468923		Adgb	0.605706	0.593501		Sun1	0.198071	0.799833
RP23-168E14.9	0.438049	0.45876		Ube2e2	0.148767	0.515854		Robo3	0.239723	0.469999		Slco2a1	0.371097	0.593501		Actr3b	0.174175	0.799833
Gm10308	-0.844794	0.459065		Lgals8	-0.277918	0.515854		Mastl	-0.538423	0.469999		Coro2a	0.220955	0.594451		Rad54l2	0.218314	0.80128
Plekhg4	0.686694	0.459065		Senp2	0.184867	0.516618		RP23-391M18.7	0.436868	0.469999		Cops5	-0.283666	0.594869		Chid1	-0.274428	0.801353
Mpnd	-0.350069	0.459393		Acrbp	0.272237	0.517197		Pus10	0.18069	0.469999		Nhsl1	0.378309	0.595306		Dlk2	-0.292321	0.801353
Osgin2	-0.304399	0.459624		Ace	0.531399	0.517197		Rpl7	-0.433839	0.469999		Gcnt7	-0.383795	0.595306		Pdcd6ip	-0.247983	0.801353
Prorsd1	-0.795562	0.459968		Dnajc21	0.211898	0.517197		Scnm1	-0.367685	0.469999		Osgep	-0.374937	0.595306		Chga	0.230301	0.801353
Atrx	0.164957	0.46015		Col5a1	-0.523163	0.517197		Ttc9c	-0.349375	0.469999		Rfxap	-0.420255	0.595306		Fam188b	0.333511	0.801353
Esco1	-0.193621	0.460573		Wwox	0.17693	0.517197		Irgq	-0.341242	0.469999		Usp19	-0.291691	0.595306		Rbm28	0.195833	0.801353
Plcb4	-0.252343	0.460573		Gm16503	0.639818	0.517197		Iqsec2	0.174061	0.469999		Strip2	-0.326509	0.595306		Papd5	0.199889	0.801353
Srrm2	-0.14777	0.46067		Coro7	-0.175257	0.517725		Zfp367	-0.395737	0.469999		Ampd2	-0.349527	0.595306		Ilkap	-0.251619	0.801353
Vangl1	0.612112	0.46067		Actr6	-0.246858	0.517725		Srp19	-0.332582	0.469999		Napb	0.180084	0.595306		Mgll	0.162363	0.801353
Abhd6	0.198783	0.461589		Lnx2	-0.470374	0.517725		Thada	0.159409	0.469999		Pms2	-0.367467	0.595306		Sestd1	-0.181381	0.801353
Hdac11	-0.230561	0.461589		Ddx24	-0.178795	0.517725		Mageb18	-0.552433	0.469999		Slc38a9	0.17791	0.59543		Lgr4	0.29506	0.801353
Dgat2l6	0.322433	0.461751		Zfyve21	-0.467105	0.517725		RP23-32E20.1	-0.299009	0.469999		Nphp4	0.194299	0.59543		Cldnd1	-0.335107	0.801353
Psmc1	-0.198087	0.462512		Fat3	0.151649	0.517725		Sppl2a	0.182217	0.469999		Ccr9	-0.590075	0.59543		Nova2	0.181437	0.801353
Ints7	0.183827	0.462512		Mpdz	0.16128	0.517725		Ppp1r14c	0.18394	0.469999		Cops2	-0.256086	0.59543		Kras	-0.217693	0.801353
Ptgs2	-0.395075	0.463252		Tceal6	-0.571443	0.517725		Elk3	-0.354501	0.469999		Igfbp7	-0.53233	0.59543		Cmip	0.126143	0.801353
Bri3	-0.208501	0.46566		Tomm5	-0.48289	0.517725		Svil	0.576855	0.470515		Ring1	0.369534	0.595557		Vdac1	-0.241904	0.801353
Specc1l	0.165091	0.46566		Selt	-0.285089	0.517725		Gtf2h5	-0.308577	0.470612		Btaf1	0.233672	0.595768		Gria3	0.132897	0.802065
Dyx1c1Ccpg1	-0.582237	0.46566		Cep85	0.217788	0.517725		Pex12	-0.555747	0.470672		Tmco3	0.257011	0.595842		Neu2	0.359296	0.802302
Dnase1l1	0.548074	0.466089		Fosl1	-0.513105	0.517725		RP23-35N23.2	-0.36098	0.470672		Rit2	0.179444	0.597473		Hook1	0.15828	0.802614
Garnl3	0.20783	0.466089		RP23-371K8.1	-0.589401	0.517725		Amd1	0.307952	0.470672		Nudt4	-0.315837	0.597818		Slc12a5	-0.212544	0.802723
Col24a1	0.626001	0.466089		Azin1	-0.191082	0.51787		Mief2	0.520202	0.470672		RP23-55L3.5	-0.455725	0.597818		Ankrd44	0.335659	0.802723
Cars	0.270208	0.466743		Tomm40	0.176185	0.518238		Hira	0.294513	0.470693		Slc38a2	-0.249721	0.597948		Rab1a	-0.290072	0.802723
Rapgefl1	-0.171119	0.466775		Tpm4	-0.455072	0.518238		Ylpm1	0.168339	0.470756		Capn2	0.323295	0.597948		Nono	0.318044	0.802723
Insig1	-0.426726	0.466775		Reep1	0.164931	0.518238		Hsd17b7	-0.425636	0.470851		Tpp1	0.327045	0.597948		Cbx3	-0.312989	0.803249
Brcc3	-0.218866	0.466775		Snn	-0.278313	0.518238		Lsr	-0.511881	0.471601		Nap1l4	0.276167	0.597948		Maoa	0.290325	0.803924
Zfp429	0.637055	0.466775		Rbak	-0.37503	0.518313		Tsc22d3	-0.486821	0.471728		Ccny	-0.149473	0.598829		Nxf1	-0.275162	0.803924
Ppp2r1a	-0.255278	0.466775		Nat9	-0.421336	0.518313		Akap11	-0.17206	0.472002		Nup54	-0.297046	0.599166		Mto1	0.313951	0.804655
Stambp	-0.320222	0.467341		Pmpcb	-0.362359	0.518757		Cdk14	0.130538	0.472234		Srsf9	-0.3576	0.599403		Tspan14	-0.24397	0.804655
Lcmt2	0.392267	0.467341		Dkk2	0.718693	0.518757		Commd6	-0.396066	0.472846		Fabp3	-0.364829	0.59953		Rab7	-0.227821	0.804655
Abl1	0.197105	0.467341		Aspa	0.365431	0.518757		Golga5	0.190855	0.473051		Rp9	-0.200616	0.59953		Mfsd6	0.224865	0.804655
Timp3	-0.375821	0.467341		E2f1	-0.455404	0.519365		Guk1	-0.401328	0.473051		Cdkl3	0.29047	0.59953		Senp6	-0.170382	0.804879
Ift140	0.21999	0.467341		Tm9sf4	-0.173507	0.519365		Fam3c	-0.219717	0.473051		Dnajc9	0.572128	0.59953		Elp4	0.179602	0.804879
Drg2	0.279811	0.467341		Tgfbr1	0.209928	0.519365		Cpe	0.220218	0.473051		Rel	-0.514951	0.59953		Il15ra	0.354326	0.804879
Hdgfrp2	-0.186884	0.467341		RP23-345H24.2	-0.523507	0.519365		Polr1d	-0.289689	0.473051		P4hb	-0.375496	0.59953		Nin	0.165007	0.804879
Mei4	0.260956	0.467341		Smg5	0.185594	0.519365		Nefm	-0.302521	0.473051		Tfdp1	-0.221174	0.600061		Arhgap10	0.335086	0.804879
Extl1	0.209846	0.467341		Rtn4rl1	0.214879	0.519365		Zdhhc14	0.168828	0.473186		Cpe	0.196879	0.600061		Hps5	0.313101	0.804879
Efcc1	0.393379	0.467341		Klc2	0.205987	0.521515		Pcolce2	0.192866	0.4736		Rab40c	0.219454	0.600061		Plxna2	0.139956	0.805141
Slc9a2	0.629643	0.467341		Nab1	-0.274829	0.521515		Mgat4a	0.192219	0.4736		Napa	-0.226049	0.600061		Rab28	-0.187699	0.805141
Cops5	-0.322661	0.467341		Fam102b	-0.273992	0.521515		Arnt2	0.149668	0.4736		Tmem9b	-0.343031	0.600061		Rcn2	-0.273537	0.805141
Zfp62	-0.216611	0.467341		Sumo2	-0.302145	0.521539		Arhgap25	0.201737	0.4736		Tmem198	0.370764	0.600061		Pdzd8	0.247119	0.806561
Itgb1bp1	-0.369092	0.467341		Mlx	-0.304262	0.521965		Xrcc6bp1	-0.319312	0.4736		Ttyh3	-0.218013	0.600061		Egln1	0.266897	0.806561
Edrf1	-0.196367	0.467341		Nudt4	-0.196275	0.521965		Dyx1c1Ccpg1	-0.740531	0.4736		Slc6a6	-0.165336	0.601215		Zzz3	-0.23798	0.806561
Smchd1	0.180704	0.467341		Sdhaf2	-0.254361	0.522708		Prr14	-0.195052	0.473689		Fbxl5	-0.225879	0.601215		Sp1	-0.317543	0.806561
Rab33a	-0.264387	0.467427		Kif13a	0.211497	0.524324		Zfp24	-0.33558	0.473689		Dvl3	0.290698	0.603225		Khdrbs3	-0.102368	0.807042
Gk	-0.210681	0.467427		Ercc5	-0.231797	0.524675		AC165086.3	0.21749	0.473689		Cfap157	-0.46679	0.603225		Phc1	0.330746	0.808167
Kif22	-0.539602	0.467427		Akap7	-0.178093	0.524692		Armc9	0.156478	0.473689		Ran	-0.479725	0.603307		Dcaf12	0.335642	0.808318
Zfp606	0.252679	0.467427		Cd63	-0.630794	0.524692		Trmu	0.23745	0.473689		Slc41a2	0.180756	0.603307		Zscan26	-0.251364	0.808356
Doc2b	0.536954	0.467427		Itga4	-0.255366	0.524692		Lmo3	-0.18016	0.473689		Fgfr1op2	-0.203046	0.603307		Ipo9	0.23945	0.808356
Siah1b	0.640329	0.467427		Acadm	-0.32386	0.525213		Anapc15	-0.495446	0.47434		RP24-134N2.1	0.199355	0.606054		Mllt4	0.150789	0.808356
Btbd3	0.165605	0.467427		Fabp7	-0.648788	0.525213		Mapkbp1	0.218509	0.47434		Polr1a	0.248504	0.606898		Slc39a11	0.24659	0.808356
Ybx1	-0.201872	0.467427		Nek9	0.200859	0.527359		Nup214	0.199419	0.47434		Pnn	-0.225241	0.607658		Agbl4	0.0940921	0.808356
Taf15	-0.165091	0.467427		Srfbp1	-0.271736	0.527359		B4galnt3	0.483485	0.47434		Cfap44	0.319953	0.608027		Zfp354c	-0.294401	0.808911
Ube2z	-0.291268	0.467427		Lrfn2	0.205599	0.527359		Cpeb3	0.143872	0.47434		Rps19	-0.45465	0.608248		Vsnl1	0.141317	0.809304
Zfp119b	-0.603662	0.467427		RP23-124G7.3	-0.522775	0.529209		Coprs	-0.405262	0.474446		Cyth3	-0.1817	0.609843		Stard9	0.274325	0.809795
Pi4ka	0.175228	0.467427		AC123686.4	-0.358823	0.529282		Ptprq	-0.549059	0.474446		Mrpl55	-0.44742	0.61013		Sorcs2	0.154233	0.810906
Chrac1	-0.419638	0.467427		Nf2	0.194761	0.529299		Eid1	-0.226548	0.474608		Trpc3	-0.427936	0.61013		Dcakd	-0.289853	0.810906
Cacna1e	0.160451	0.467899		Snx24	0.162696	0.529299		Nsmf	0.181708	0.474608		Map3k20	0.495236	0.61013		Entpd7	-0.338223	0.810906
Gabarapl2	-0.282608	0.46816		Soga1	0.276245	0.529299		Pdia3	0.206671	0.474608		Nsun7	0.245077	0.61013		Psmb1	-0.283479	0.810906
Xxylt1	0.272684	0.468921		Diras2	0.225446	0.529299		Cep63	0.251332	0.474608		Filip1	0.255925	0.61013		Lactb	-0.329463	0.811243
Hs6st3	-0.218956	0.468921		Usp50	-0.460226	0.529378		Cyp4x1	-0.261301	0.474608		Akt3	-0.1548	0.61013		Irak1bp1	-0.333877	0.811243
Cacnb2	0.198687	0.469264		Cd3eap	-0.384667	0.529378		Cabp1	-0.202564	0.474608		Ildr2	-0.17105	0.61013		R3hcc1l	-0.259311	0.811243
Zmiz1	0.198767	0.469264		Pianp	-0.218384	0.529378		Anks6	0.274485	0.474608		RP23-173N16.6	-0.368522	0.61013		Myo10	0.279719	0.811243
Lurap1	-0.293493	0.469264		RP24-366D9.1	0.526155	0.529378		Myef2	-0.200633	0.474737		Kirrel3	0.215764	0.610132		Scube1	0.148665	0.811243
Git2	0.247641	0.470208		Golga5	0.184222	0.529378		Mrpl47	0.348791	0.474798		Tmtc2	0.254359	0.610413		Retreg1	0.218014	0.811243
Med28	-0.420557	0.470411		Brwd1	0.153701	0.529378		Exosc3	-0.383704	0.474798		Obsl1	-0.333645	0.610413		Gnptab	0.251334	0.811243
Agap2	-0.183103	0.470411		Wdr72	-0.652638	0.529378		Ptprn2	0.152913	0.474798		Apool	0.408022	0.610413		Dlg4	-0.206886	0.811243
Carmil3	0.252535	0.470854		Cntnap1	-0.29865	0.529378		Etv4	0.667598	0.475718		Sh3pxd2a	0.184228	0.610413		Nab1	-0.263216	0.811699
Tax1bp1	0.165136	0.47134		Spsb1	0.63896	0.529521		Megf9	-0.165891	0.475953		Rad51b	0.463137	0.610413		Ptprz1	0.311236	0.812027
Hnrnpa2b1	-0.237872	0.471715		Rcan2	0.218068	0.529521		Kcna4	-0.305493	0.475953		Sdc3	-0.301834	0.610413		Sik3	0.160287	0.812626
Fam222a	-0.312251	0.472641		U2af2	-0.307394	0.529521		Snx29	0.179105	0.476041		Rassf3	-0.619844	0.610449		Ccdc85a	-0.145744	0.812626
Il1r2	-0.443787	0.472965		Tmem150b	-0.535104	0.529521		Pcf11	-0.204826	0.476041		Eaf1	-0.490342	0.610704		Ppia	-0.293049	0.815569
Zfp160	-0.254915	0.472965		Aifm1	-0.230179	0.529986		Ptbp2	-0.15398	0.476041		Arhgap6	-0.310424	0.610704		Tuba4a	0.339219	0.815569
Slc12a1	0.561479	0.472965		Slc25a3	-0.310019	0.529986		Rnf44	-0.348784	0.476041		Tmem259	0.265443	0.610963		Akap11	-0.19013	0.816429
Gxylt2	0.48971	0.472965		Plekha2	0.553609	0.529986		Alg1	0.40507	0.476168		Trio	0.16197	0.611079		Satb2	-0.129998	0.816429
Mapkap1	0.164046	0.472965		Tnfrsf21	0.215118	0.529986		Nap1l3	-0.373425	0.477163		Sept8	-0.191471	0.612161		Kcnip3	0.124555	0.816691
Adam19	0.200314	0.472965		Ddx3y	-0.214009	0.529986		Manf	-0.370542	0.478264		Fam199x	-0.332791	0.61337		Fbxo42	0.22143	0.817215
Hif3a	-0.592322	0.472965		AC166328.1	0.142968	0.532385		Pcnxl2	0.144628	0.478734		Hsf2	-0.24107	0.613373		Chgb	0.252751	0.817215
Aktip	-0.211391	0.473689		Plcd4	-0.516139	0.532512		Fam117a	0.603196	0.478734		Rac3	-0.407234	0.613434		Rqcd1	-0.320587	0.817215
Fam207a	-0.238595	0.474044		Map6d1	-0.31644	0.532512		Socs6	-0.226061	0.47917		Zfp874a	0.484244	0.613519		9130011E15Rik	0.189078	0.817776
Rnf115	-0.256734	0.47407		Mrgbp	-0.347329	0.532526		Snx12	0.198645	0.479225		Rundc3b	-0.176725	0.613519		Cbx5	-0.240209	0.817861
Ascc2	0.228617	0.47407		Ckmt2	-0.590088	0.533179		Mcts1	-0.293717	0.479225		Cstad	-0.445282	0.613519		RP23-92G13.4	-0.236032	0.817861
Sec24b	0.169225	0.47407		Dscaml1	0.298156	0.533296		Glyr1	0.160716	0.48017		Tmx1	-0.355064	0.613519		March4	0.238183	0.817861
Tacc1	-0.16913	0.474331		Eif1	-0.350921	0.533296		Psmc2	-0.244682	0.480436		Hspa9	-0.243379	0.613519		Taf1a	0.327913	0.819578
Btbd8	-0.192351	0.474406		Rgag4	-0.537293	0.53342		Dcp1a	0.195679	0.481144		Pard6a	-0.504481	0.613519		Cpd	0.226715	0.819731
Kndc1	0.238543	0.47467		Glod4	-0.289968	0.533586		Cd320	-0.289674	0.481227		Nlgn3	-0.336577	0.613519		Rora	0.119145	0.819731
Mampt	-0.276301	0.47467		Ralgps1	0.16126	0.533586		Efr3b	0.206385	0.48147		Rapgef4	0.144537	0.613519		Fto	-0.138623	0.819731
Rnaseh2b	0.313204	0.47467		Sfmbt2	0.212605	0.533586		Zfp738	-0.220497	0.48147		Ramp1	-0.238976	0.613519		Abcb1b	-0.280645	0.821466
Ppib	-0.210545	0.47467		Murc	0.406709	0.533601		Foxp2	-0.261519	0.48147		Cltc	-0.161419	0.613519		Cfap54	0.295449	0.821466
Mrps9	-0.196121	0.474687		Akr1e1	-0.266124	0.533715		Mrps6	0.301191	0.481564		Tnpo1	-0.155844	0.613519		Rnf115	-0.197463	0.82216
Sorl1	0.171985	0.474808		Gnai1	-0.150995	0.533715		Rsad1	-0.306391	0.481564		Rltpr	-0.439128	0.613519		Nr4a1	-0.295165	0.822636
Rbm4b	-0.281833	0.47504		Tet1	-0.281879	0.533715		Tbce	0.193066	0.481564		Cntn4	-0.142529	0.613519		Hnrnpdl	-0.284651	0.823131
Fbxo41	0.145751	0.475344		RP23-200C3.1	-0.15561	0.533715		Slc2a12	-0.507478	0.481564		Nell1	0.181805	0.613519		Chn1	-0.15224	0.824143
Srd5a1	-0.416873	0.475465		Zfp523	0.188589	0.533715		Fnbp1	0.161205	0.481564		Lzts1	-0.205963	0.613519		Ube2w	-0.168851	0.824143
Kifc1	-0.335127	0.475465		Cct5	-0.267374	0.533715		Csf1r	0.637368	0.481564		Gm2163	-0.172596	0.613535		Fkbp1a	-0.233166	0.824327
Tex15	0.4877	0.476101		Wdr95	-0.347699	0.533715		Nhp2	-0.531066	0.481564		Ubqln1	-0.232585	0.613784		Phlpp1	0.143351	0.825729
Actn4	-0.157757	0.476274		Noc3l	-0.29043	0.533715		Commd8	-0.506745	0.481606		Dynlrb1	-0.383413	0.614223		Pacsin1	0.146653	0.827002
Trappc13	-0.205652	0.476274		Casz1	-0.464518	0.533715		Clptm1	0.205433	0.481606		Epha6	-0.197037	0.614301		Manf	-0.278929	0.827002
Adgrb1	0.168761	0.476507		Tsc1	0.164919	0.533715		Sdcbp	-0.274026	0.482827		Gad2	-0.529599	0.614301		Fam149b	0.22934	0.827002
Cdkn1b	-0.430592	0.476507		Mecr	0.222077	0.533715		Mcu	0.162343	0.482827		Yaf2	-0.186305	0.61436		Lmbrd1	-0.160912	0.828397
Srp19	-0.289421	0.476603		Trappc6a	-0.451336	0.533773		Pou2f2	0.220177	0.482993		Gsg1l	0.204142	0.61436		Gapvd1	0.151717	0.828692
Vps29	-0.208434	0.476603		Xrcc5	0.236784	0.533773		Alg5	-0.32803	0.483345		Tsc22d4	-0.353106	0.61436		Taf2	-0.254994	0.829346
Clip2	0.177816	0.476603		Ubox5	0.245495	0.533773		Tmc4	0.472225	0.483345		Coprs	-0.445577	0.61436		Phf8	-0.219805	0.829346
Serpinf1	0.692816	0.476603		Ocrl	0.148319	0.533773		Cracr2a	-0.424081	0.483345		Ust	0.25856	0.61436		Cops5	-0.332498	0.829346
Cln3	0.251396	0.476603		Mospd3	-0.556567	0.533773		Dtx1	0.245999	0.483345		Tmod3	-0.208785	0.61436		Rnf216	0.179388	0.829737
Aasdhppt	-0.322289	0.476603		Grin2a	0.156087	0.534343		Ahcyl2	0.15195	0.483345		Nat10	0.320959	0.61436		Rnf152	0.3162	0.829737
Sh3kbp1	-0.15573	0.476748		Pinx1	0.221199	0.534399		Specc1l	0.166522	0.483607		Ubtd1	0.404003	0.61436		Tapt1	0.268723	0.829737
Zbtb7c	0.244054	0.477033		Dexi	0.20414	0.534445		Hnrnpul2	-0.236444	0.483607		Polr3g	0.328977	0.61436		Grm3	0.116607	0.829737
Dgki	-0.154594	0.477033		Ston2	0.623391	0.534445		Slc25a33	-0.249085	0.483607		Trappc9	0.15002	0.61436		Fign	0.200721	0.829737
Hspe1	-0.436193	0.47836		Clcn1	0.317312	0.534445		Ybx2	-0.508188	0.483607		Rhoa	-0.221804	0.61436		Tm9sf3	0.234704	0.83078
Arfgap1	0.231681	0.478366		Supt4a	-0.34904	0.534445		Nhej1	0.442657	0.483995		Wdr27	0.414132	0.61436		Tsen2	0.244996	0.83078
Ptger3	0.337567	0.478634		Rps19	-0.424867	0.534445		Bccip	-0.337858	0.483995		Ergic3	0.304045	0.61436		Clint1	0.210777	0.83078
Hspa9	-0.188809	0.478926		Fyb	-0.386853	0.534445		Dda1	-0.318084	0.483995		Robo3	0.25307	0.61436		Ryr2	0.106226	0.83078
Sipa1l3	0.240495	0.479223		Kcnn2	0.163236	0.534445		Atrx	0.148438	0.483995		Dus4l	-0.319603	0.61436		Runx2	0.165457	0.83078
Adrm1	0.604521	0.479223		Papolg	-0.212703	0.534445		Itga9	0.426369	0.483995		Akt1	-0.422474	0.61436		Rnf168	-0.301322	0.83078
Lrp1	0.165898	0.479312		St8sia4	-0.479735	0.534445		Pfkfb1	-0.504701	0.483995		Ano6	0.161671	0.61436		Ints13	-0.334581	0.831216
P3h2	0.218586	0.479437		Apba1	0.155786	0.534445		Utp20	0.226562	0.483995		Extl1	0.291616	0.61436		Capza2	-0.248946	0.831991
Trim13	-0.72322	0.480015		Haus8	-0.384622	0.534445		Adamts10	0.275121	0.483995		Il17rd	0.488221	0.61436		Mon2	-0.164899	0.831991
Tmem200a	0.193378	0.480015		Otud6b	-0.350481	0.534445		Mansc1	0.487827	0.483995		Fam78a	-0.518069	0.614517		Acvr1	0.200001	0.831991
Pum2	-0.16167	0.480015		Ece1	0.162626	0.534445		Smyd2	-0.264588	0.483995		Prdx3	-0.388141	0.614982		Ppp4r3b	-0.218135	0.831991
Mapkbp1	0.241687	0.48014		Atf7ip	-0.142085	0.534445		Ptpn3	0.217092	0.483995		Dcun1d2	0.233614	0.615198		Pdlim7	0.222848	0.831991
Mgst3	-0.239225	0.48014		Ncstn	0.24969	0.534445		Kif13a	0.225048	0.483995		Sox6	0.562944	0.616488		Tnks	-0.188149	0.832123
Armcx2	-0.336554	0.48014		Pcsk4	-0.448509	0.534445		RP23-91K11.3	0.243813	0.483995		Kcnmb2	0.400367	0.616488		Rexo1	0.359384	0.832988
Prrx1	-0.599464	0.480429		Efcab5	0.24856	0.534445		Ephb3	-0.294585	0.483995		Mmgt2	0.481337	0.616488		Faxc	0.231951	0.833359
Grm5	0.16093	0.480429		Sae1	0.185848	0.534445		Sipa1l3	0.216809	0.483995		Gpr155	0.214498	0.616488		Rbsn	0.351025	0.833359
Nt5e	-0.369282	0.480562		Cggbp1	-0.391536	0.534445		Tmem206	0.321678	0.483995		Lace1	0.188655	0.616488		Cltb	-0.22924	0.833359
Tsr2	-0.37276	0.480752		Klf7	0.173501	0.534445		Adgb	0.509008	0.483995		Tmco1	-0.297192	0.617579		Rbx1	0.284069	0.833359
Sirt5	0.270219	0.481299		Ildr2	0.157961	0.534445		Akap13	0.208164	0.483995		Dhx40	-0.256391	0.617614		Ctif	0.149672	0.833359
Tmem150b	-0.493781	0.481838		Pou2f1	0.163965	0.534445		Ttc7	0.215535	0.483995		Slc7a4	0.303353	0.617614		Plppr2	0.206294	0.833359
Porcn	0.172348	0.482061		Vps41	0.145509	0.534445		Yipf5	-0.236808	0.483995		Ppfibp1	-0.303182	0.618784		Rngtt	-0.156248	0.833359
Zfp407	0.15792	0.482285		Ccdc88a	0.150712	0.534445		Hspa5	0.251963	0.483995		Cdc42se2	-0.206074	0.618784		Acsl3	0.231416	0.833359
Ttc39d	0.613803	0.482602		Nckap5	0.231796	0.534445		Tmem165	-0.200724	0.483995		Ddx39b	-0.20297	0.618784		Cacna1d	0.108422	0.833359
Eif4ebp1	-0.402714	0.482602		Gm10073	-0.57341	0.534445		Mynn	-0.24871	0.483995		Gxylt1	0.260163	0.618784		Fgf14	0.0952777	0.833359
Myo10	-0.294045	0.482966		Ttc19	-0.154299	0.534445		Sec61a2	0.17768	0.483995		Fgfr1op	-0.238349	0.618784		Map4	-0.186352	0.833359
Ppp1r3e	-0.668487	0.483619		Dlec1	0.447312	0.534445		Rai1	0.188074	0.483995		Zmat1	0.22353	0.618784		Adss	-0.252762	0.833359
Nudt11	-0.562561	0.483862		Rtfdc1	0.253819	0.534445		Arglu1	-0.356241	0.483995		Rhbdd1	0.341533	0.618784		Chst10	0.270654	0.833359
Degs2	-0.599056	0.483862		Eps8l1	-0.463708	0.534445		Fam129b	0.284217	0.483995		Adamts6	0.541554	0.618867		Wdr59	0.266408	0.833359
Ubqln2	-0.472094	0.483862		Urgcp	0.185699	0.534984		Acss1	-0.526117	0.483995		Sirt5	0.317529	0.618867		Nkain2	0.094219	0.834123
Dlgap3	0.180741	0.484472		Rbmxl1	-0.314417	0.535429		Jade1	-0.271177	0.483995		Plagl2	0.474293	0.618867		Eif2b3	-0.256713	0.834123
RP23-198N22.1	-0.158253	0.484472		Tmsb10	-0.383723	0.535495		Nqo2	-0.389681	0.483995		Gm10600	0.490479	0.618867		Vwa8	-0.160686	0.834857
Armc4	-0.291539	0.484472		Tex15	-0.576676	0.535505		Pik3r6	0.428163	0.484217		Btf3l4	-0.279299	0.618983		Prcc	0.324092	0.835584
Xab2	-0.417993	0.484472		Zfp11	-0.46678	0.535505		Rs1	-0.631218	0.485895		Gtf2f2	-0.194168	0.618983		Lztr1	0.249858	0.835584
Ermard	-0.210388	0.486658		Mad2l2	-0.566328	0.536206		Dzip1	0.206767	0.485895		RP23-281H4.3	0.365753	0.618983		Fam185a	0.320774	0.835584
Bmp5	0.687901	0.486715		Sh3gl2	0.129976	0.536241		Zfp516	-0.399156	0.485895		Nup210	0.257336	0.619501		Tmem29	0.253286	0.835584
Gldc	-0.52692	0.486715		March1	-0.144153	0.536257		Stox2	0.152851	0.485895		Zfp738	0.233622	0.619779		Fsd1l	-0.252461	0.835584
Pla2g6	-0.450524	0.487455		Pxk	0.166258	0.536469		Gfpt2	-0.490098	0.487174		Ctxn2	0.483716	0.619876		H3f3b	-0.26223	0.835613
Entpd5	0.259492	0.488186		Mafb	-0.53497	0.536469		Chd7	0.302948	0.487174		Rtbdn	-0.427316	0.62011		Pfdn1	-0.264002	0.836217
Mlf2	-0.215024	0.488186		Mmp16	0.146065	0.536469		Neu1	0.304007	0.487174		Slc16a14	0.302757	0.620476		Shank2	0.142498	0.837205
Unc119	-0.489516	0.488186		Tll1	0.330779	0.536469		Cnot2	-0.155227	0.487174		Cnbd2	0.270559	0.620779		D930015E06Rik	0.272025	0.837205
Rsad1	-0.283495	0.488281		Fbxo2	-0.394594	0.538171		Ggact	-0.481341	0.487174		Sulf1	0.137499	0.620779		Epg5	0.199445	0.837205
Vps72	-0.295745	0.488281		Kctd4	-0.390255	0.538171		D3Ertd751e	-0.296547	0.487174		Kif9	0.329696	0.620779		Rgs7	0.11449	0.837205
Pitpnc1	0.193426	0.488513		RP23-174M24.1	-0.157274	0.538171		Ier5	-0.32885	0.487174		Ogt	-0.146166	0.620779		Slc4a7	-0.223266	0.837205
Ids	-0.239394	0.488782		Chrac1	-0.350091	0.538428		Acox3	0.308027	0.487174		Mepce	-0.499768	0.620856		Ddx46	0.253146	0.837205
Gtpbp2	-0.215169	0.488782		Banf2	-0.578122	0.538428		Fcf1	-0.287664	0.487174		Clybl	0.188988	0.620856		Stk32c	-0.241427	0.837205
Efna2	0.452779	0.489989		Pid1	0.174285	0.538586		Ralgapb	0.156381	0.487174		Taok3	0.164024	0.620856		Tnpo3	0.177022	0.837205
Prdm15	0.199933	0.490272		Nolc1	-0.262349	0.538586		Wdr78	0.20998	0.487174		Crtac1	0.203888	0.620856		Fbxw2	-0.250288	0.837205
Wscd2	0.184796	0.490536		RP23-289H16.2	0.268273	0.538586		Fzd3	-0.189381	0.487174		Cdc42se1	-0.437522	0.620856		Nrp2	0.236624	0.837205
Mb	0.685985	0.490536		Ssr4	-0.268196	0.538586		Ndrg3	-0.176157	0.487174		Adcy7	-0.594838	0.620943		Ptges3	-0.309201	0.837205
Nsg1	-0.203916	0.491129		Polr2a	-0.214577	0.538586		Gpr137c	0.204222	0.487174		Cox20	-0.441406	0.62142		Tnk2	0.215224	0.837205
Gm16503	0.547818	0.491129		Zscan2	-0.462055	0.538586		Asb6	-0.395087	0.487174		Rpl27a	-0.513261	0.621749		Hspbap1	0.276591	0.837205
Sorcs2	0.282409	0.491129		Stard6	-0.502567	0.538586		Polr2c	-0.285932	0.487174		Sec24c	0.294172	0.622598		Kcnn2	-0.180717	0.837205
Gtf2ird2	0.216006	0.49218		RP24-490H13.2	-0.307699	0.538586		Zfand5	-0.208207	0.487174		Dhx57	0.184926	0.623956		Picalm	-0.213923	0.837205
Aco2	0.15056	0.49218		Susd4	0.152832	0.538586		Lrfn2	0.196837	0.487174		Alms1	0.263889	0.623956		Gas2	0.241328	0.837205
Cpne9	0.243972	0.49218		Stx1a	-0.136601	0.538586		Usp50	-0.476257	0.487174		Eif3f	-0.414346	0.624152		Ppp4r4	-0.341732	0.837205
Tbck	0.174231	0.49218		Slc40a1	0.429928	0.538693		Tnip1	0.269961	0.487174		Taf5l	0.332452	0.624152		Nlgn1	0.0976531	0.837205
Epb41	0.236092	0.492637		Nfkb1	0.188706	0.538693		Actl6b	-0.219535	0.487174		Slc33a1	-0.22876	0.624158		Mcc	-0.246715	0.837205
Prodh	-0.361026	0.492793		Brca2	0.329679	0.538693		Stk10	0.231406	0.487174		Hspa4	-0.240914	0.624158		Ankrd33b	-0.178401	0.837205
Thbs4	0.532429	0.493241		Rnf13	-0.169865	0.538969		Hnrnpll	-0.243423	0.487174		Bcl2l11	0.449315	0.624316		Mmp16	0.0957972	0.837205
Kcnc3	-0.195314	0.493765		Calm2	-0.225463	0.539043		RP23-198D7.3	-0.489921	0.487174		Ssfa2	-0.306341	0.62468		Lima1	-0.31596	0.837205
Dcaf4	-0.244415	0.493765		Plk4	-0.490194	0.539963		Fam49a	0.139203	0.487174		Fbxo41	0.162492	0.62468		Dvl1	0.317546	0.837205
Ccdc150	-0.466612	0.493765		Jun	-0.584385	0.539963		Dguok	0.24564	0.487174		Nr1d1	-0.35601	0.62468		Cul2	-0.20192	0.837205
Cep162	0.19482	0.493765		Cnmd	-0.564054	0.539997		Gatad1	-0.270664	0.487174		Sav1	-0.339735	0.62468		Ank2	0.0826676	0.837205
Zcchc9	-0.261959	0.493765		Atp5s	-0.342798	0.539997		Ezh2	-0.290567	0.487174		Aco2	0.161675	0.62468		Zfp318	-0.213645	0.837205
Chrdl2	0.721523	0.493765		Gpr1	-0.337286	0.539997		Iglon5	0.214602	0.487407		Cep104	0.229049	0.62468		RP23-17C12.7	-0.228117	0.837205
Ints6	0.161451	0.493765		Pdk1	-0.231591	0.539997		Pfkp	0.179224	0.487407		Cpne6	0.301061	0.62468		Sptbn2	-0.177809	0.837205
Penk	-0.736423	0.493765		Samsn1	-0.481137	0.539997		Zfp27	-0.409092	0.487407		Mapk6	-0.445552	0.62468		Ktn1	0.150616	0.837205
Triap1	-0.413491	0.493765		Taf15	-0.151213	0.539997		Lrrtm2	-0.303619	0.487437		Polr3gl	0.306693	0.62468		Rae1	0.383939	0.837205
Map7d2	-0.159723	0.493765		Larp4	0.172587	0.539997		Samd8	-0.183163	0.488046		Fzr1	-0.407388	0.62506		Ap4s1	-0.244614	0.837205
Atf1	-0.174311	0.493765		Mmel1	-0.624967	0.54004		Scn7a	0.496457	0.488046		Msrb3	0.214575	0.625132		Ctnnd2	0.101171	0.837205
Gm10130	-0.450996	0.493765		Tef	-0.187412	0.54029		Phf24	-0.160115	0.488046		Gxylt2	0.415784	0.625132		Ece1	0.217964	0.837205
Agrn	0.286099	0.493765		Parp4	0.469941	0.540538		Malrd1	-0.421723	0.488046		Rnf20	-0.230576	0.625132		Abhd16a	0.380159	0.837205
Mms22l	0.235131	0.493765		Cdc14b	0.198159	0.540538		Polr2k	-0.517571	0.488046		Tmem14c	-0.402395	0.625132		Sgcz	0.104867	0.837205
Caskin1	0.268777	0.493765		Frmpd1	0.57154	0.540538		Mmp17	0.185759	0.488046		Fam131b	-0.435476	0.625132		Rps6kc1	0.166577	0.83766
Mob1a	-0.295427	0.493765		Gm21887	-0.534289	0.540538		Rsbn1	-0.197301	0.489405		Gmeb1	0.198356	0.62729		Elavl2	-0.126673	0.838235
Flrt3	-0.330572	0.493765		Atp11a	0.178848	0.540538		Psmd11	-0.163468	0.489405		Zdhhc21	-0.187855	0.62729		Hsp90b1	-0.248506	0.838235
Srgap2	-0.169957	0.493765		Xpnpep1	0.191016	0.540876		Supt3	0.172375	0.489405		Micu2	0.197397	0.627371		Slc11a2	0.294476	0.838235
Rpgrip1	-0.743041	0.493765		Tnfrsf23	0.319288	0.540876		Fbxo16	-0.244891	0.489405		Fastkd2	-0.391492	0.627371		Syp	0.178295	0.839783
Fuom	-0.364704	0.493765		Eftud2	0.189577	0.540876		D2hgdh	-0.355792	0.489423		Maats1	0.495364	0.627371		RP23-214L4.1	0.277899	0.840502
Phex	0.343302	0.493765		A4galt	-0.388819	0.540876		Id2	-0.296332	0.489916		Zfp369	0.253039	0.627371		Zranb2	0.167229	0.840979
Maoa	0.219741	0.493765		Pdha1	-0.355843	0.540876		Gorab	-0.37083	0.489916		Xxylt1	0.329592	0.627387		Smox	0.274637	0.841441
RP23-198D7.3	-0.464535	0.493765		Lrrc69	-0.71055	0.540876		Mical3	0.159732	0.489916		Nek6	0.411755	0.627485		Arl13b	-0.278435	0.84214
Zfp329	-0.194248	0.493765		Apba3	-0.541685	0.540876		Tmx1	-0.291952	0.489916		Ptp4a3	0.301319	0.631218		March8	0.256787	0.84214
Zfp423	0.215823	0.493765		Nap1l3	-0.423429	0.540876		Klc2	0.211854	0.489916		Atg16l1	0.232253	0.632605		Arhgap42	0.214671	0.84214
Fam149b	0.172917	0.494247		Mtcl1	0.195519	0.540876		Strn4	-0.202044	0.489916		Fam120b	0.191951	0.632605		Tmem243	-0.20604	0.84214
Guk1	-0.397785	0.494841		Actl6b	-0.221454	0.540876		Ipo4	0.370294	0.489916		Tsc22d1	-0.153158	0.632605		Nop58	0.259588	0.84214
Adnp2	-0.250045	0.49509		Dscam	0.146356	0.540978		Polq	-0.320061	0.489916		Snx2	-0.193621	0.632605		Luzp1	-0.182689	0.84214
Mrpl18	-0.40654	0.495718		Fahd1	-0.442317	0.541148		Akap12	-0.316205	0.489916		Cbr4	0.488368	0.632605		Sesn3	0.191345	0.84214
Ramp1	-0.182933	0.495718		Pkia	0.139744	0.541148		Slc35a1	-0.24108	0.489916		Otud3	-0.344994	0.632747		Gnaz	0.248904	0.84214
Mrps31	-0.424594	0.495718		Fam96b	-0.471601	0.541148		Mttp	-0.275997	0.489916		Micall1	0.385696	0.633371		Adcyap1r1	0.304811	0.84214
Rtn4rl1	0.204447	0.495718		Car2	0.37423	0.541305		Grm7	0.119055	0.49036		Magee1	-0.501125	0.634689		Gmds	0.136077	0.84214
Camkk2	-0.220683	0.495718		Rnaseh2c	-0.47615	0.541305		AC161207.1	-0.347779	0.49036		Fam96a	-0.439409	0.634689		Zfp365	-0.323991	0.842341
Nol4l	0.18837	0.495718		Ddah1	0.467741	0.541415		Yars	0.21409	0.49036		Dock1	-0.310397	0.634689		Akap17b	0.225053	0.842984
Ttc17	0.166822	0.496059		C1qb	0.622088	0.541415		Setbp1	0.1452	0.49036		Cntn2	0.287152	0.634756		Pgm2l1	0.17833	0.842984
Smpd4	0.21986	0.496059		Ecm1	0.499935	0.541415		AC103635.1	0.172899	0.49036		Pkp4	0.141182	0.634756		Cntnap2	0.0975401	0.843399
Ttc7b	0.182303	0.496137		Gdpd1	0.164689	0.541415		Gdpd3	-0.644987	0.49036		Adgrl3	0.137701	0.634756		Atrn	0.142632	0.843399
Acss3	-0.476329	0.496234		Nrg1	0.160217	0.542059		Wdr89	-0.249201	0.49036		Fam213a	-0.289885	0.634756		Prr14	-0.222154	0.844008
Arl5b	-0.357468	0.496234		Pfn1	-0.50542	0.542059		Sptan1	0.144485	0.49036		Nefm	-0.295958	0.634756		Ap3m2	0.306624	0.844008
Asph	-0.190566	0.496234		Flrt3	-0.315545	0.542059		Zc3h3	0.233802	0.49036		Polb	0.172998	0.634756		Ddhd2	-0.162925	0.844008
Hid1	0.20008	0.496234		Nexn	-0.410672	0.542059		Obsl1	-0.282195	0.49036		Lrwd1	0.428685	0.634756		Adam19	0.261348	0.844396
Ppard	0.272013	0.496234		Xrcc6bp1	-0.288483	0.542059		Ttpal	-0.266839	0.49036		Exosc10	0.223665	0.634756		Jup	0.306395	0.844634
Tfdp1	-0.216031	0.496234		Exosc1	-0.221744	0.542059		Syt4	-0.18005	0.490721		Fign	0.35339	0.634756		Smad7	0.213087	0.844634
Rpl4	-0.3227	0.496234		Msn	-0.607231	0.542059		Katnal2	0.196892	0.490721		Bms1	-0.356158	0.634756		Rfx7	0.140162	0.845243
Bccip	-0.273643	0.496234		Zdhhc24	-0.328089	0.542059		Sec24b	0.165167	0.491116		Sema6d	-0.233687	0.634756		Armc2	-0.282516	0.845243
Serpine2	-0.231027	0.496234		Ngrn	-0.310794	0.542059		Tmem132a	0.194917	0.491164		Ndufaf7	-0.231785	0.634756		Tbc1d9b	0.177263	0.845243
Ftsj2	0.429276	0.496234		Neto2	0.254608	0.542588		Kcna2	-0.215987	0.491216		Vamp1	-0.485807	0.634756		Brwd3	-0.21322	0.845243
Fam126a	0.208203	0.496234		Lrrc73	-0.359478	0.542588		RP23-60P23.8	-0.465769	0.491216		Zswim7	-0.277465	0.634756		8030462N17Rik	-0.194544	0.845243
Neurl1a	0.164131	0.496234		Nrgn	-0.189564	0.542588		Smarca4	0.171677	0.492002		Grid2	0.127643	0.634756		Nceh1	0.188506	0.845243
Fbn2	0.243381	0.496306		Gabrd	-0.191893	0.542588		Gpr34	-0.627326	0.49208		Zdhhc15	0.342009	0.634756		Slc25a12	0.147596	0.845243
Oip5	-0.579112	0.496306		Jakmip1	0.159578	0.542782		Mrfap1	-0.401442	0.49208		Anp32b	-0.321221	0.634756		Gucy1b3	-0.250628	0.845243
RP23-32E20.1	-0.242527	0.496306		AC117750.1	0.262627	0.542782		Shisa9	0.165551	0.49208		Pdia3	0.213545	0.634756		Reep2	-0.254941	0.845243
Pogz	0.162923	0.496352		Syt6	0.473734	0.542782		Xrcc6	-0.346684	0.49208		Arl8a	-0.304923	0.634756		Pip4k2a	0.173523	0.845243
Dync2h1	0.166799	0.496352		Aven	0.186143	0.542782		Gtf2b	-0.287653	0.49208		Actr2	-0.15977	0.634756		Unc13b	0.161332	0.845243
RP23-157O10.6	-0.447852	0.496352		Ctnnbip1	0.219169	0.542782		Capns1	0.245582	0.492465		Exoc6b	0.133587	0.634756		Ttll3	0.342884	0.845243
Szt2	0.233715	0.496704		Gpm6a	-0.137785	0.542782		Prickle1	0.171235	0.492465		Reep2	-0.221027	0.634756		Uqcrc2	0.23705	0.845243
Gm17606	-0.65661	0.49676		Cyb5r3	-0.433802	0.542782		Hivep1	0.17863	0.492465		Kcnj2	-0.482428	0.634756		Galnt1	-0.217371	0.845243
Bag6	-0.321048	0.496967		Cep131	0.346498	0.542782		Ifngr1	0.538779	0.492465		Unc13b	0.180328	0.634756		Cars	0.254576	0.845243
Tmc4	0.351456	0.497496		Cetn3	-0.257897	0.542782		Srl	-0.385665	0.492465		Prpf4b	-0.305363	0.634756		Pitpnb	-0.258878	0.845243
Lrrc14b	-0.781757	0.497649		Ift27	-0.383817	0.542782		AC136513.6	0.394036	0.492465		Msrb2	0.261422	0.634756		Jdp2	0.242549	0.845243
Lypla2	-0.326268	0.499376		Ppcdc	0.208278	0.542782		Ap3d1	0.199681	0.493283		Smarca1	-0.188431	0.634756		Ltbp4	0.286894	0.845243
Dhrs4	0.53463	0.499652		Kcnk10	0.168202	0.542782		Fancd2	0.392943	0.493283		Slc25a26	0.196649	0.635055		Cdh18	-0.0786592	0.845243
Mrpl52	-0.364845	0.499652		Snx10	-0.148032	0.542782		Klhl9	-0.432382	0.493283		Nsg1	-0.274527	0.635917		Zufsp	-0.220197	0.845243
Manf	-0.422165	0.499652		Mrpl50	-0.447535	0.542782		Necab3	-0.193969	0.493785		Smndc1	-0.411195	0.637729		Tshz2	-0.411214	0.845243
Trim71	-0.437299	0.499979		RP24-248P14.2	-0.423646	0.543006		Brsk1	0.262005	0.493852		Map7d2	-0.20093	0.637869		Stx6	-0.200307	0.845243
Otud3	-0.243415	0.500902		Shpk	-0.472596	0.543604		Ndufaf7	-0.226583	0.493852		Camkmt	0.150348	0.63906		Scn2a1	0.111512	0.845243
Loxhd1	0.51197	0.500902		Bola1	-0.614312	0.543634		Actr2	-0.147758	0.493852		Tank	-0.201661	0.639523		Adipor2	-0.290445	0.845243
Sirt7	0.279609	0.500902		Pigq	0.207951	0.543634		Cul4a	0.165952	0.493852		AC140321.1	-0.209209	0.639523		Slc6a6	-0.159123	0.845243
Fras1	0.152807	0.501105		Ppfibp2	0.3382	0.544089		Zbtb40	0.316866	0.493852		Stau1	-0.210297	0.639638		Slc25a14	-0.286996	0.845243
Thap7	0.327193	0.501105		Gtf2h3	-0.3399	0.544407		Ankrd61	-0.431184	0.494016		C2cd2l	0.310676	0.640144		Msh3	0.239915	0.845376
Pou6f2	-0.247069	0.501395		Apoo	-0.199182	0.544897		Senp1	0.229265	0.494349		Snx7	-0.177401	0.640144		Vps13b	0.110668	0.8457
Smpd1	0.259886	0.501414		Slc5a4b	-0.648723	0.544963		Fbln2	0.471375	0.494971		Ccdc50	-0.239914	0.640461		Ppp1r13b	0.190836	0.8457
Ndst1	0.301823	0.501414		Scg5	0.170964	0.545219		H3f3b	-0.266385	0.494971		Fyb	-0.496687	0.640666		Fam98a	-0.273588	0.8457
Deptor	0.295945	0.501414		Opa3	0.22314	0.545258		RP23-273D6.2	-0.169173	0.49613		AC162528.2	-0.181792	0.641144		Dzip1	0.239224	0.8457
Rbm6	0.172981	0.501414		Atxn1l	-0.324589	0.545258		Pim2	-0.27011	0.496139		Pstk	-0.239193	0.641144		Metap2	-0.202497	0.8457
Slc35f3	0.184834	0.501414		Bmper	0.203845	0.545258		Chuk	-0.161583	0.496303		Stx8	0.169481	0.641144		Snx16	0.279559	0.8457
Cfap44	0.32528	0.501414		Arpc1a	0.209068	0.545258		Esco1	-0.162297	0.496966		Blzf1	0.285498	0.641144		Fam102a	0.311832	0.8457
Rtn4	-0.137926	0.501414		Ralb	-0.333361	0.545258		Ttc13	0.187016	0.497436		Rft1	0.359087	0.641378		Rai14	0.133804	0.8457
Plk5	-0.397319	0.501414		Ubr4	0.173577	0.545897		Apbb1ip	0.673948	0.498144		Vps37b	-0.239386	0.641378		Emc2	-0.217385	0.8457
Rabep2	0.269552	0.501588		Dennd5a	0.180472	0.545903		Fbn1	0.196972	0.498144		Abcd2	-0.326684	0.641378		Sec22a	0.215008	0.8457
Nap1l4	0.198717	0.501852		Gpr146	-0.445924	0.545903		Dpp4	-0.321232	0.498144		Sec14l2	0.249	0.641378		Vcl	0.251525	0.8457
Polr2m	0.405617	0.501896		Rasgef1b	0.13027	0.545903		Cachd1	0.401291	0.498144		Nvl	-0.195754	0.641378		Sulf2	0.18283	0.8457
Nsun2	0.168428	0.501927		Arfgap3	0.199186	0.546222		Apip	-0.356248	0.49894		Pura	-0.1983	0.641378		Klf6	-0.303344	0.8457
Zfp273	0.290794	0.502294		Gabarapl1	-0.407006	0.54717		Mapk1ip1	-0.276756	0.499207		Lynx1	0.30138	0.641378		Mkl2	-0.118726	0.8457
Ppp4r1	-0.197667	0.502472		Pde1a	0.125066	0.54717		Gm11084	-0.691704	0.499276		Aldh7a1	0.22924	0.641378		Galnt13	-0.121455	0.8457
Il6st	0.213063	0.502509		Exoc8	-0.507283	0.54717		S1pr1	-0.429194	0.499356		Mau2	0.185493	0.642055		Mtm1	0.268232	0.8457
Stxbp6	0.171869	0.503235		Stard10	-0.354347	0.547287		Cdh20	0.250051	0.499857		Brsk1	0.210349	0.642055		Psmd12	-0.265973	0.8457
Mecr	0.210813	0.503597		Cfl1	-0.387341	0.548939		AC129337.1	-0.227545	0.50085		Tor1aip2	-0.204896	0.642055		Lpar1	0.150274	0.8457
Sf1	-0.250382	0.503673		Gtf2h5	-0.225261	0.548939		Ank1	0.25229	0.50119		Clip3	0.191674	0.642055		Pnkp	0.310766	0.8457
Ddah1	0.598126	0.503673		Smpd4	0.192934	0.548939		Egf	0.37926	0.502664		Iqck	0.498781	0.642055		Ica1l	-0.185916	0.8457
Maneal	0.323067	0.503673		Tubgcp2	-0.210225	0.549854		Fbrs	0.278921	0.503199		C2cd2	-0.265259	0.642055		Tmem170b	0.304447	0.8457
Plbd2	-0.207637	0.503673		Ctr9	0.196602	0.549911		Gab3	0.234881	0.503199		Mpzl1	0.270533	0.642055		Cog4	-0.216525	0.8457
Zfp647	0.690419	0.503673		Zpbp	-0.306702	0.549956		Ercc5	-0.261648	0.503537		Cdon	0.190021	0.642474		Ints6	-0.156941	0.8457
Rps3	-0.395864	0.503673		Rcan1	0.202566	0.549956		Ubr2	0.151993	0.504235		Sept4	0.313683	0.642959		Tomm40	0.201815	0.847284
Dctpp1	-0.471625	0.504064		Dcbld2	-0.265254	0.550204		RP23-79E13.7	-0.637832	0.504235		Lars2	-0.364146	0.642959		Ap3s2	-0.224436	0.847284
RP23-331A21.2	0.177461	0.504064		Ap3d1	0.18787	0.550204		AC163329.3	0.794669	0.504235		Mrps18b	-0.453092	0.644733		Srgap2	-0.143142	0.847284
Mnt	-0.306863	0.504064		Ptgfrn	0.163818	0.550681		Sec61b	-0.46701	0.504235		Glrx3	-0.25916	0.644898		Fnbp1l	0.132546	0.847284
Cyp39a1	-0.556697	0.504111		Ndufaf1	-0.446605	0.550681		Rft1	0.29626	0.504235		Srpk2	-0.139973	0.644898		Canx	0.211386	0.847284
Cdk2ap1	-0.324185	0.504111		Ddx56	-0.371811	0.550897		Atp6v0a1	0.140419	0.504235		Dhdds	0.159856	0.644898		Kazn	0.2452	0.84865
Meis2	0.145835	0.504111		Nkain1	0.264051	0.5514		Ythdc1	-0.213861	0.504235		Hnrnpk	-0.250251	0.644898		Capzb	-0.214061	0.849026
Camk2n1	-0.217057	0.504111		Pdcd5	-0.325958	0.551632		Zfp266	-0.184664	0.504235		Zfp9	-0.32688	0.644898		Bsdc1	0.257667	0.84933
Max	-0.190206	0.504111		Riok3	0.16543	0.551814		Zmat3	-0.199691	0.504235		Ttc17	0.159612	0.64498		Akap8l	-0.158826	0.849696
Cyth2	-0.346412	0.504216		Triqk	-0.308973	0.551814		Gab2	0.160177	0.504235		Med13l	0.178499	0.646392		Tpm1	0.238931	0.849836
Nlgn1	0.126996	0.5045		Ftl1	-0.332951	0.551814		RP23-59N8.2	0.395232	0.504235		Krcc1	-0.325276	0.646392		Apbb1	0.237395	0.849836
Lrfn4	-0.531703	0.504963		Acss3	-0.346026	0.551814		Pogk	-0.42184	0.504235		Otub1	0.332978	0.646798		Utrn	0.184589	0.849891
Tmcc1	0.144138	0.505286		Bet1	-0.312672	0.551977		Pten	-0.168592	0.505413		Ddx21	-0.327938	0.646798		Tnpo1	0.134951	0.851617
Msrb1	-0.467579	0.505578		Ubap1l	0.440923	0.551977		Col5a2	0.550971	0.505727		Timp3	-0.333704	0.647275		Fer	-0.15963	0.851617
Stox1	0.281857	0.505578		Htr1f	0.139873	0.551977		Spock1	0.137908	0.505727		Nom1	-0.221237	0.647275		Enox1	0.122288	0.851617
Frmd3	-0.19191	0.505654		Mylk	-0.50147	0.551977		Cacna1b	0.149569	0.50582		Plppr4	-0.153713	0.647275		Nav2	0.0933823	0.853297
Bak1	-0.359194	0.505654		Vamp1	-0.409818	0.551977		Tmem28	0.485805	0.50582		Tdrd7	-0.224143	0.647275		Sgsm2	-0.1843	0.854921
Cst3	-0.355723	0.505756		Krt12	-0.257578	0.551977		Plp1	-0.233584	0.50582		Cldn12	-0.308801	0.647356		Dock10	0.29271	0.854921
Lgals8	-0.272085	0.505756		RP23-2A21.1	-0.289221	0.551977		B4galnt1	0.224218	0.50582		Cecr2	0.425089	0.647356		Lrfn2	0.122389	0.854921
Nr1d2	-0.199941	0.505924		Slc25a38	0.354121	0.551977		Dfna5	-0.436738	0.505962		Wnt9a	-0.330986	0.647924		Cept1	-0.232061	0.854921
Crip2	-0.287478	0.505968		Dusp15	-0.482834	0.551977		Abcb9	0.226967	0.506107		Amigo1	-0.42908	0.647924		Vwc2l	0.224725	0.854921
Zhx2	0.246575	0.505968		Pcdh20	-0.491648	0.551977		Camk2n1	-0.25724	0.506107		Lrpprc	0.17265	0.648124		Max	-0.318366	0.854921
Cr1l	0.201304	0.506271		Agrp	-0.337884	0.551977		Mrps17	-0.30996	0.506625		Cntnap5c	-0.308439	0.648124		Pak7	0.149043	0.854921
Pcnp	-0.189844	0.506271		Sin3a	-0.178061	0.552006		Mvb12b	0.186975	0.506733		Apaf1	0.281671	0.648124		Snx2	-0.218225	0.854921
Pcbp3	0.159343	0.506271		Ufc1	0.222591	0.55227		Pin1	-0.367065	0.506733		Kndc1	0.198941	0.648143		Kcnk1	-0.230894	0.854921
Dlg2	0.1326	0.507683		Igsf3	0.263843	0.55227		Snrpb	-0.241331	0.506733		Acad11	0.342372	0.648143		Enox2	0.282188	0.854921
Ss18	0.201465	0.507842		Thop1	-0.414573	0.553689		Kpnb1	-0.205358	0.506733		Mblac2	-0.176716	0.648143		Kcnk9	-0.223042	0.854921
Rad1	-0.372963	0.507842		Birc2	-0.192422	0.553689		Zfp110	0.33874	0.506733		Ptpra	0.168515	0.648143		Ciapin1	-0.268223	0.855573
Akap6	0.14139	0.507842		Flnb	0.154932	0.553689		Tmem160	-0.440065	0.506733		Eloa	0.471214	0.648143		Zfyve28	-0.130357	0.856231
Trim30d	-0.55495	0.507903		Ggcx	-0.285466	0.553689		Ppm1e	0.196654	0.506733		Zfr	-0.136211	0.648215		RP24-354K18.1	0.208846	0.856231
Serf1	-0.554477	0.508385		Slc25a29	0.515492	0.553689		Rbm6	0.14505	0.506887		Pced1b	0.169519	0.650489		Slmap	-0.163071	0.856251
Ankrd61	-0.414293	0.508564		Entpd7	-0.211815	0.553689		Clasp1	0.166646	0.506887		Fbxl12	-0.231676	0.650489		Sc5d	0.279149	0.856391
Aak1	0.153432	0.508564		Slc7a6	-0.178576	0.553689		RP23-359B23.5	-0.328357	0.506887		Rnf111	-0.168456	0.650691		Zfp141	-0.243689	0.856391
Aplp1	-0.244632	0.508564		Nt5dc1	-0.205318	0.554229		Dcaf10	0.185261	0.506887		Fam126a	0.297397	0.651082		Ncbp3	0.259044	0.856391
Acad10	0.224913	0.50933		Adgrf4	0.35142	0.554229		Zfp26	-0.257872	0.506887		Sntg1	0.133685	0.651082		Pik3r4	-0.336003	0.856896
Vdac2	-0.21098	0.50933		Katnal1	0.2008	0.554229		Trdn	-0.448109	0.506887		Timmdc1	-0.297247	0.652648		Cystm1	0.255436	0.857059
Camkk1	-0.281286	0.50933		Cers4	0.166997	0.554285		Ncstn	0.204419	0.506898		Mcu	0.151295	0.652648		Tlk2	-0.171487	0.857059
Sf3b5	-0.514329	0.50933		Mical3	0.167061	0.554505		Entpd3	-0.399529	0.507548		Lonrf3	0.534701	0.652648		Srsf11	-0.153655	0.857256
Wnt2b	-0.508225	0.50933		March3	0.195283	0.554505		Nek6	0.333864	0.507548		Osr1	0.380183	0.652648		Hectd2	-0.187369	0.858085
Cic	-0.233086	0.50933		Gsr	-0.206881	0.554505		RP23-414I24.8	0.550152	0.507548		Mfsd7b	-0.226991	0.652648		Trio	0.114794	0.858364
Gas1	0.663387	0.509786		Nop16	-0.56094	0.555262		Cdk6	0.317977	0.507548		Frg1	-0.294158	0.652648		St6galnac3	0.176061	0.859073
Ubtd2	-0.18692	0.510064		Zfp236	0.146941	0.555282		Dzank1	0.164017	0.507774		Klhl1	0.205067	0.652648		Ikbkb	0.229836	0.859073
Trim41	0.230745	0.510409		Ttc21b	0.162355	0.55577		Rpl9-ps6	-0.407271	0.507774		Zfp101	-0.245517	0.652648		Ispd	-0.194357	0.859073
Rab30	0.198955	0.510409		Wdr43	-0.290958	0.55577		Emg1	-0.499576	0.507774		Slc25a4	-0.263865	0.652648		Cox7c	-0.338317	0.859073
Tsga10	0.202419	0.511137		Fars2	0.140599	0.55577		Ero1lb	-0.190565	0.507774		Nlgn2	-0.232609	0.652648		Tsc1	0.165195	0.859073
Celf4	0.167383	0.511137		Pcmtd2	-0.172409	0.55577		RP23-55L3.5	-0.363852	0.507774		Abcd1	0.333684	0.652806		Capns1	0.283751	0.859073
Slc27a2	-0.395683	0.511315		Rsf1	0.154291	0.55577		Svop	0.155363	0.507774		Pusl1	-0.37154	0.653277		Efl1	-0.21332	0.859709
Ptgs1	0.345674	0.511486		Mbd3	-0.287736	0.555872		Loxhd1	0.504837	0.507774		RP23-140D14.19	0.465319	0.655354		Adgrl2	-0.159754	0.859709
Gpam	-0.241283	0.511486		Kcna2	-0.202785	0.556006		Hs2st1	0.151529	0.507774		Efnb1	-0.436609	0.656926		Tmem165	-0.238324	0.859709
Asb13	-0.190992	0.511816		RP24-63F2.2	0.590857	0.556006		Snx17	-0.328961	0.507774		Ypel5	0.285761	0.656926		Spg11	0.258052	0.859709
Cnot11	-0.273074	0.511816		Zmym5	0.169643	0.556039		Midn	-0.467985	0.507774		Cspg5	-0.174409	0.656926		Lrba	-0.124828	0.859709
Glis1	0.185777	0.512108		Arpp19	-0.195706	0.556039		Srsf1	-0.233422	0.507774		Uvssa	0.323258	0.656926		Slc9a7	0.157014	0.859709
Moxd1	0.627995	0.512328		Extl2	-0.27337	0.556039		Zfp609	0.16994	0.507774		Kif13a	0.226143	0.656926		Stau2	-0.13889	0.859709
Adamts3	0.155371	0.512328		Ddx17	-0.163166	0.556277		Aplp1	-0.214645	0.507774		Fbxo33	-0.254958	0.657447		Tulp4	-0.14565	0.859709
Rimbp2	0.14112	0.512328		Phkg1	-0.42323	0.556833		Pdcl	0.476384	0.507774		Prkcz	0.156561	0.657466		Cacna1c	0.107678	0.859709
Slitrk5	0.202084	0.512338		Ncan	-0.166284	0.557005		Rdh13	-0.331871	0.508199		Crip2	-0.398847	0.657466		Crebzf	0.194333	0.859709
Tmtc4	-0.261277	0.513467		Yars2	-0.348768	0.55725		Zfp37	-0.266562	0.50828		Cox7a2l	-0.248218	0.657466		Pde4a	0.140744	0.859709
Pemt	0.368631	0.513512		Serf1	-0.512823	0.55725		Syf2	-0.351503	0.508805		RP23-198N22.1	-0.145579	0.657466		Rc3h2	-0.158318	0.859763
Macrod1	-0.276167	0.514495		Dhtkd1	-0.193503	0.557691		Smap2	-0.164843	0.508805		Prkdc	0.215816	0.657466		Rab40b	-0.212657	0.860002
Foxp4	-0.337245	0.515157		Xlr5a	-0.621189	0.557708		Zcchc9	-0.303877	0.508805		Slc17a5	0.176835	0.657466		Bicral	0.182612	0.860064
Zfp787	0.247111	0.516092		Mgat5	0.129275	0.557708		Zbed3	-0.434074	0.509129		Mtx1	-0.301807	0.657466		Setd7	0.16699	0.860064
Dync2li1	-0.275925	0.516092		Ppp2r1a	-0.238565	0.557708		Fgfr1op2	-0.181239	0.509129		Sdad1	-0.280296	0.657466		Cacnb4	0.11567	0.860234
Prdm16	-0.512909	0.516092		Timp4	-0.382849	0.557708		Afap1l1	-0.263225	0.509129		Trappc12	0.178258	0.657466		Tbc1d23	-0.165999	0.860234
Tmem194b	-0.318846	0.516092		Ankfy1	0.165226	0.558197		Rpl3	0.466183	0.509129		Bhlhe41	-0.423754	0.657466		Cnih3	0.253934	0.860234
Ncln	0.247972	0.516092		Syt4	-0.171151	0.558197		Baz1a	0.540599	0.509129		Tigar	-0.350568	0.657466		RP23-133N21.3	0.162875	0.860234
Phf1	-0.256836	0.516178		Pttg1	-0.332971	0.558658		Nup43	-0.439873	0.509129		Ocrl	0.151378	0.657466		Ap1g1	-0.194812	0.860234
Tep1	0.366392	0.516258		Usp20	0.206189	0.55872		Katnbl1	-0.241495	0.509129		Kif26b	0.204748	0.657466		Ngly1	-0.278577	0.860234
Helz2	0.57548	0.516483		Msantd1	-0.434107	0.55872		Sdpr	0.577085	0.509129		Nosip	0.407193	0.657466		Nktr	-0.126356	0.860234
Magi2	0.16281	0.516606		Abca8b	-0.140527	0.55872		Taf3	0.168478	0.509129		Chd8	0.162088	0.657466		Upf2	-0.192674	0.860362
Mitf	0.202174	0.51703		Clasrp	0.273486	0.55872		Rpl37a	-0.302274	0.509375		Tlk1	-0.154381	0.657466		Sugp2	0.201253	0.860362
Asap2	-0.241762	0.51703		Dopey2	0.148514	0.55872		Trit1	0.193349	0.509375		Pacrgl	-0.23582	0.657466		Col4a3bp	-0.174825	0.860362
Sh2d4a	-0.561086	0.51703		Lonrf2	0.176182	0.55872		Fkbp9	0.383409	0.509375		Cyb5r3	0.460097	0.657466		Sptlc2	0.185389	0.860362
Csrp2	-0.578434	0.51703		Klhl21	-0.434968	0.55872		Cdyl2	0.181693	0.509375		Mrps12	0.39136	0.657466		Zmynd8	0.148396	0.860362
Samsn1	-0.333213	0.51703		Eny2	-0.187536	0.55872		Cdh18	-0.119631	0.509375		Ankrd26	0.211829	0.657466		Fam104a	-0.28376	0.860362
0610009O20Rik	0.256051	0.51703		Actn1	0.163827	0.55872		Prickle3	0.397253	0.509375		Ldlr	-0.275947	0.657466		Strn	-0.211274	0.860362
Slc29a3	0.359279	0.51703		St13	-0.164503	0.55887		Eif2b5	0.290663	0.509375		Cep128	0.255524	0.657466		Exoc6	0.18408	0.860362
RP23-276B20.1	-0.510176	0.51703		Mrpl20	-0.365706	0.55887		Kif1b	0.132615	0.509375		Rps26	-0.578347	0.657466		Rpl6	-0.258123	0.860362
Cnbd2	0.212798	0.517857		Slc26a4	0.235763	0.55887		Axin2	-0.338379	0.509375		Taf6l	-0.393928	0.657466		RP23-243E17.1	-0.132797	0.860362
Bche	-0.489909	0.518458		Dcx	-0.234633	0.55887		Jkamp	-0.201753	0.509974		Tnr	0.125182	0.657466		Ttc9	0.281391	0.860362
Hells	0.291463	0.518458		Sel1l3	0.174007	0.55887		Gm2163	-0.177921	0.51012		Cacna1g	0.167637	0.657466		Iglon5	-0.281103	0.860362
Ppme1	-0.163613	0.518458		Eps15	-0.144017	0.558927		Rnmt	-0.211072	0.510141		Ap1b1	0.176618	0.657466		Ggnbp2	-0.147652	0.860362
Smyd4	0.217921	0.518542		Zfp664	-0.158485	0.559328		Ncbp2	-0.266252	0.510141		Abcc8	-0.240813	0.657466		Vdac3	-0.25902	0.860362
RP23-127B8.5	-0.259748	0.518542		Thada	0.157808	0.559328		Cfap44	0.410008	0.510332		Nudt13	0.296838	0.657466		Qk	0.192861	0.860362
RP24-490H13.2	-0.350383	0.518542		Tmem108	0.174598	0.559328		Gm10308	-0.89294	0.510716		Rpgr	0.218481	0.657466		Cisd2	-0.225671	0.860362
Kif23	-0.372939	0.518542		Trmt12	0.41594	0.559328		Mapk10	0.135115	0.511577		Sntg2	-0.265793	0.657466		Lynx1	-0.26544	0.860362
RP23-336M6.2	-0.375796	0.518542		Trrap	0.1707	0.559328		Kcnc1	-0.181962	0.511635		Fam13a	0.160904	0.657466		Mal2	-0.25676	0.860362
Tmem181a	0.179386	0.518542		RP24-562O19.4	-0.457439	0.559661		Cc2d1a	0.284082	0.512027		Trnp1	0.240146	0.657466		RP23-341M13.1	-0.267189	0.860362
Cntnap5a	-0.188029	0.518542		Lyar	-0.449478	0.559661		Kifc1	-0.433777	0.512067		Ank3	0.123086	0.657466		Cntn2	0.210136	0.860362
RP24-267I24.5	0.246978	0.518542		Zfp618	0.446361	0.559661		Tmcc1	0.139077	0.512067		Dynll2	-0.352271	0.658393		Snhg11	-0.0889736	0.860362
Eif4b	-0.207129	0.518542		AC074335.4	0.353897	0.559661		Ift140	0.207953	0.512067		Phf20l1	0.176462	0.658393		Unc80	-0.101221	0.860362
Lmntd1	0.490757	0.518542		Dnajb9	-0.308136	0.559661		Dhx35	-0.209399	0.512067		P3h1	0.316083	0.658393		RP23-331E5.6	0.225317	0.860362
Unc13b	0.15404	0.518542		Snx30	-0.215144	0.559661		Rnf4	-0.209909	0.512067		Gramd3	0.637528	0.658393		Usp14	-0.177011	0.860362
Itpa	0.195953	0.519026		Arih2	0.173323	0.559661		Ccl25	0.193917	0.512067		Arf1	-0.252484	0.659551		Sipa1l3	-0.192828	0.860362
Stac	-0.381453	0.519041		Palmd	0.243842	0.559661		Asf1a	-0.522702	0.512079		Elp5	-0.251544	0.659551		Scn1b	-0.286277	0.860362
Rbm17	-0.280193	0.519392		St6galnac5	0.178313	0.559661		Klf12	0.129898	0.512237		Fggy	0.172155	0.659551		Stac2	0.260601	0.860362
Ubox5	0.223131	0.519392		Dscr3	-0.232995	0.559661		Scfd1	0.1622	0.512237		Zfp110	0.426337	0.659551		Hipk3	-0.212715	0.860362
Sin3a	-0.173598	0.519392		Gadd45gip1	-0.403989	0.559661		Eif4a2	-0.201634	0.512237		Pja2	-0.143287	0.659551		Tnr	0.108731	0.861163
Acot7	0.195383	0.519392		Zc3h8	-0.263562	0.559661		Tenm3	0.1322	0.513458		Alg13	-0.222763	0.659761		Gns	0.214433	0.861163
Map9	-0.180098	0.519392		Clk1	-0.276543	0.559661		Skap1	-0.29444	0.513458		Galnt16	0.399475	0.659774		Slc39a14	-0.339028	0.861163
Dnttip2	-0.347346	0.519392		Ccndbp1	-0.340193	0.559661		Hps4	-0.251352	0.513458		Srpr	-0.274845	0.660032		Sclt1	0.133665	0.861163
Fastk	-0.26461	0.519392		Rbm28	0.179688	0.560103		Mrpl32	-0.411906	0.513458		Timm21	-0.43593	0.660094		Abca5	0.195417	0.861163
Spx	0.469355	0.519392		Ranbp9	-0.180725	0.560103		Arpc5l	-0.25192	0.513458		Dctn2	-0.200229	0.660094		Cntn5	0.0924146	0.861163
Dxo	-0.397541	0.519587		Nt5c	-0.31689	0.561099		Fkrp	-0.358333	0.513458		Hid1	0.261226	0.660094		Arfgap1	0.20586	0.862307
Grid2ip	0.320614	0.519587		AC104325.1	-0.46407	0.561099		Suds3	-0.196253	0.513458		Slc38a1	0.192036	0.660094		Syt7	0.146933	0.863073
Tmem79	-0.56502	0.519587		Srpk2	-0.123981	0.561099		Dcaf11	-0.236951	0.513458		Zfp955b	-0.464849	0.660094		Kif1b	0.102382	0.863244
Lrp10	0.39906	0.519587		Per1	-0.430879	0.561099		Basp1	-0.144602	0.51373		Wbp11	-0.231736	0.660094		Ddx6	0.19124	0.86326
Zfp1	-0.170423	0.519688		RP23-284F8.1	-0.262618	0.561784		Olfm3	0.19173	0.513929		Tmem231	-0.324239	0.660094		Fam135b	0.0935253	0.863439
L3mbtl4	0.199006	0.519739		Arl8a	-0.235651	0.561784		Ccdc57	-0.198505	0.513929		Col19a1	-0.22245	0.660094		Myl12b	-0.225236	0.863554
Vmp1	-0.165486	0.519777		Mrps2	-0.521798	0.561784		Ggps1	-0.191906	0.513929		Senp2	0.189857	0.660094		Phtf1	-0.162583	0.863762
Dennd5a	0.15576	0.520046		Rnaseh2a	-0.283306	0.56219		Abi2	-0.140124	0.513929		Nufip1	-0.256776	0.660094		Arpc3	-0.214468	0.863798
Arfip2	0.307853	0.520046		Atp6v1f	-0.403798	0.562336		Mrpl39	-0.455968	0.513929		Usp20	0.211113	0.660094		Smarca4	0.176195	0.863798
Trim9	0.154387	0.520046		B3glct	0.205589	0.563009		Slc6a8	0.248715	0.513929		Dtnb	0.141533	0.660094		Adgrl1	-0.15054	0.863798
Mob3c	0.515542	0.520046		Arap1	0.449429	0.563297		Ppp1r11	-0.269061	0.514764		Abcb8	0.262533	0.660094		Rb1	0.188534	0.863798
Mkln1	0.169929	0.520046		Cbfa2t3	0.267369	0.563297		Pwp1	0.327038	0.514764		Ccdc12	0.250864	0.660094		Fbxo45	0.366861	0.863798
Mrc1	0.588594	0.520046		Fam109a	-0.436968	0.563297		Car11	-0.233237	0.516284		Gpsm1	0.314981	0.660094		Cuedc1	0.242523	0.863798
H3f3b	-0.259185	0.520046		Guf1	-0.21169	0.563297		Scn4b	-0.361063	0.516284		Pkd2	0.192311	0.660094		Ociad2	-0.223136	0.863798
Pnck	-0.3077	0.520046		Ascc1	0.249244	0.563297		Phactr2	0.232873	0.516284		Abcd4	0.260299	0.660094		Huwe1	-0.127636	0.863798
Slc6a7	0.24299	0.520046		Vma21	-0.326888	0.563297		Ulk3	-0.381907	0.516284		Dusp3	-0.242554	0.660329		Smarcb1	-0.244943	0.863798
Cds2	-0.161874	0.520046		Atg12	-0.278922	0.563297		Tsen2	0.202796	0.516284		Pard3	0.250638	0.660455		Dusp22	0.231622	0.863798
Usp46	-0.189029	0.520046		Crebzf	-0.246653	0.563999		Arhgef28	0.238962	0.516613		Uspl1	-0.301723	0.660455		St8sia5	0.151151	0.863798
Ranbp1	-0.281075	0.520046		Ctsz	-0.523552	0.564123		Cdc42se1	-0.444648	0.516618		Tnip1	0.28407	0.660455		Golga2	0.296568	0.863874
Zer1	0.169549	0.520046		Kbtbd8	-0.389768	0.564133		Aen	-0.444173	0.517814		Sez6l	0.176874	0.660455		Bcas3	0.106817	0.863874
Slc22a15	0.206362	0.520046		Mtif3	-0.260861	0.564433		Slc24a2	0.162074	0.518401		Wdr89	-0.248779	0.660455		Zfp64	0.226714	0.863874
Mfsd4	-0.189874	0.520564		Mfap1b	0.316708	0.564433		Tmem91	0.241455	0.518935		Lepr	-0.519054	0.660455		Erp44	0.194926	0.863874
Esm1	-0.614182	0.520747		Nrcam	0.131187	0.565667		Epb41l1	-0.169258	0.518935		Polr3h	-0.292939	0.660455		Nfu1	0.318804	0.863874
Pnkd	0.214531	0.520747		Ints3	0.176669	0.565667		Jdp2	-0.264297	0.518946		Trmt11	-0.238878	0.660455		Dagla	0.181756	0.863874
Snx18	0.233292	0.520747		C1qbp	-0.441441	0.565667		Bcl9	0.200243	0.519526		Zscan20	0.405996	0.660455		Stip1	0.27039	0.864024
RP23-421B5.3	0.608718	0.520747		Klhdc3	-0.230668	0.565667		Ntrk2	-0.159602	0.519759		Thumpd2	0.360174	0.660462		Dab1	0.175256	0.864867
Irf3	0.319522	0.521415		Smc1b	-0.48187	0.565667		Hspa14	0.204678	0.519862		Scmh1	0.156097	0.660462		Nfat5	0.138055	0.865117
Lamc2	0.304433	0.522677		Myo10	-0.265717	0.565667		Tfdp2	0.149355	0.521195		Naa30	-0.306158	0.660462		Hsp90aa1	0.272432	0.865196
Dcx	-0.22987	0.522807		Elovl1	0.37805	0.565667		Plcl1	0.141122	0.521196		Tbc1d4	0.347939	0.660708		Dlgap1	0.108256	0.865447
Zfp672	0.185434	0.522978		Ptpn3	0.191518	0.565745		Ccnt2	-0.14606	0.521196		Yes1	-0.325875	0.66231		Cdc42bpb	-0.17741	0.865447
Iqcb1	-0.160193	0.522978		Psmd1	0.17413	0.565745		Nox1	-0.378816	0.521196		Hnrnpa2b1	-0.230328	0.66231		Man2a2	-0.213132	0.865447
Arf5	-0.227315	0.522978		Cenpm	-0.425199	0.565745		Tcerg1l	0.425151	0.521196		Sept3	0.174164	0.663681		Clu	0.266061	0.865626
Nectin1	0.25099	0.523018		Bri3	-0.196526	0.565745		Gripap1	0.183536	0.521196		Fig4	0.19392	0.664323		Usp37	-0.171107	0.865626
Aplp2	-0.160169	0.523963		Pgpep1	0.544602	0.565745		Zmynd8	0.184808	0.521196		Efcab5	0.293277	0.664323		Klf7	0.130921	0.865626
Slc12a6	-0.621084	0.524226		Pot1a	-0.230956	0.565745		RP23-221O14.10	-0.230267	0.521196		Ckap5	0.149482	0.664323		Ube2cbp	0.351657	0.865626
Erbb4	0.336459	0.524874		Hspa9	-0.185639	0.565745		Cnot11	-0.324054	0.521196		Pfkl	0.2194	0.664323		Astn2	0.11031	0.865626
Sox12	-0.327369	0.525415		Pnkd	0.17113	0.565858		Supt5	0.221358	0.521196		Hs6st3	-0.196098	0.664323		Rnf114	0.256478	0.865626
Heatr6	0.187373	0.525415		Usp37	-0.172032	0.565858		Cnot4	-0.134089	0.521196		Setd1a	0.374758	0.664323		Zfand5	-0.22707	0.865626
Pid1	0.1811	0.525415		Nae1	-0.166374	0.566574		Camkk2	-0.205531	0.521196		Psma2	-0.255641	0.664358		Trappc11	0.251284	0.865626
Abca4	-0.263788	0.525679		H3f3b	-0.253333	0.56697		Txndc12	-0.244577	0.521304		Rpl18	-0.456613	0.664358		Zfp799	-0.224304	0.865626
Rnls	0.228543	0.525679		Notch3	-0.481148	0.56731		Gpcpd1	-0.171455	0.521762		Per1	-0.464176	0.664358		Erc2	0.0842039	0.865626
Ttc7	0.200455	0.525709		Mcu	0.169764	0.567701		Sars2	0.31753	0.521976		Fbxw8	0.209059	0.664358		AC163993.2	-0.266748	0.865626
Aim2	-0.309063	0.525919		Cpa6	0.39398	0.567701		Doc2g	0.519073	0.521976		Cc2d1a	0.320868	0.664358		Katnal1	0.319697	0.865626
Bnip1	0.243436	0.525919		Pdzrn4	0.180227	0.568586		Egfem1	0.245068	0.522272		Ofd1	0.253188	0.664358		Med1	0.230335	0.865626
Rprd1b	0.198026	0.526106		AC141209.3	-0.538127	0.568654		Zfp462	0.197325	0.522495		C1galt1c1	0.439117	0.664358		Uba5	0.261099	0.865626
Gys1	0.252746	0.526113		Rasa4	0.25515	0.568996		Mecr	0.206437	0.522648		Usp7	0.201004	0.664358		Zzef1	0.135052	0.865626
Man2a2	0.176912	0.526113		Paqr3	-0.220588	0.569272		Morn2	-0.393844	0.522648		Drg2	0.32136	0.664843		Pld3	-0.218769	0.865626
Arhgef3	-0.283961	0.526713		Samd12	0.134198	0.569468		E2f3	0.161645	0.522663		Amer2	-0.342249	0.665609		Sept4	0.278705	0.865626
Med13l	0.173113	0.527099		Morn1	-0.185645	0.569563		Naalad2	-0.488136	0.5232		Tmem170b	-0.205631	0.665835		Bzrap1	-0.183987	0.865723
Catsper3	0.433958	0.527099		Myo5c	-0.217201	0.569742		Nxph1	0.328592	0.5232		Lrrc73	-0.455392	0.665835		Ranbp10	0.205785	0.866147
Stk24	-0.230146	0.527099		Dhx57	0.148775	0.569742		Tmem59l	-0.207234	0.5232		Iqsec2	0.143841	0.665835		Fggy	-0.187455	0.866147
Dync1h1	0.153929	0.527688		Mlxip	-0.196316	0.569843		Ubxn7	-0.196616	0.5232		Faim2	0.180353	0.665835		Etv5	-0.126817	0.866147
Ap2a2	-0.206353	0.527688		Vps37c	0.259423	0.569843		Myo1d	0.148692	0.5232		Focad	0.133116	0.665835		Drp2	0.242216	0.866147
Abcb4	0.312457	0.527688		Slc31a2	-0.357999	0.569848		Gm11146	-0.550283	0.5232		Dip2b	-0.124572	0.665835		Usp2	0.261537	0.866147
Ube2w	-0.148691	0.527688		Brd3	0.177202	0.569848		Slc25a14	-0.200235	0.5232		Impdh1	-0.438327	0.665835		Usp28	-0.234149	0.866147
Lrp2bp	-0.538165	0.52773		Eral1	-0.322257	0.569855		Slc7a4	0.285569	0.5232		Cutc	0.404522	0.665865		Lrrc1	-0.243246	0.866653
Grxcr1	-0.632781	0.52773		Lrrc49	0.158184	0.569855		Magi2	0.137218	0.5232		Cers4	0.19624	0.666016		Rab36	-0.248347	0.866653
Clcn1	0.368732	0.52773		Shisa9	0.171667	0.569868		Arf1	-0.232951	0.523204		Slc22a15	0.264872	0.666016		Wdr33	-0.128881	0.866653
Wdr89	-0.214499	0.52773		Fchsd1	-0.676795	0.569868		Mrps31	-0.510062	0.523878		Mapk11	0.216244	0.666382		Arhgap25	0.246379	0.867218
AC104325.1	-0.421149	0.528696		Ccdc66	-0.177073	0.569899		Mkrn1	-0.199006	0.523878		Nol3	-0.522065	0.666541		Vamp2	-0.23505	0.867218
Carhsp1	-0.496147	0.528771		Rab3d	0.304328	0.569899		Il12rb2	-0.479838	0.523878		Ccbe1	0.228619	0.666658		Nsd3	-0.121561	0.867879
AI846148	-0.184344	0.528854		Tango2	0.137703	0.569899		Cyc1	-0.3277	0.523878		Snrpb	-0.257853	0.666859		Hmgb1	0.204143	0.868684
Arhgap10	-0.181278	0.528854		Nphp4	0.164563	0.569899		Izumo4	-0.34082	0.524272		Aff3	0.141751	0.666935		Cep85l	-0.246351	0.869053
Arl1	-0.24685	0.529265		Tnc	0.71048	0.569899		Hnrnpa2b1	-0.218636	0.524272		Acvr1c	0.212081	0.666935		Trmt1	0.186442	0.869053
Itgb3bp	-0.307671	0.529369		Proser2	-0.461943	0.569899		Reep2	-0.179049	0.524794		Rbm8a	-0.375999	0.666935		Gpkow	0.29271	0.869053
Gpt	-0.506395	0.529593		Map4	-0.133608	0.570291		Pi4ka	0.151974	0.525133		Slc26a4	0.187408	0.666935		Tmem65	-0.258436	0.869053
Phf8	-0.159793	0.529593		Eef1d	-0.305361	0.570291		Ncapg2	-0.319743	0.525133		Atm	0.214708	0.666935		Gprasp1	-0.128474	0.869053
Rsph1	-0.336542	0.529593		Tmem229a	-0.52714	0.570291		Fads1	0.259176	0.525133		Fbxo25	0.242144	0.666935		Pcsk2	-0.104947	0.869064
Rfc4	-0.455343	0.529823		Zfp825	-0.355368	0.570366		Morc1	-0.59811	0.525346		Sox11	0.244082	0.666935		Tmem259	0.267938	0.869064
Isoc2b	-0.338377	0.529903		Alkbh2	-0.330461	0.570693		Flrt3	-0.332583	0.525586		Rnpep	0.219886	0.666935		Snx19	0.317161	0.871905
RP23-142A14.6	-0.626688	0.529903		Ftsj2	0.428482	0.570848		Kcnj11	-0.434198	0.525708		Uap1	-0.25962	0.666935		Samd4	0.211769	0.871905
Gabarap	-0.328331	0.529903		Ulk1	0.208131	0.570848		Slc41a2	0.190346	0.525885		Nol10	-0.190848	0.666935		Ddx47	0.309249	0.871905
Tdp2	-0.239376	0.529903		Plpp5	-0.266336	0.570848		Tbc1d9b	0.165579	0.526023		Rab3d	0.385338	0.666935		Nyap2	-0.116078	0.871905
Chchd4	0.30098	0.529903		Ogt	-0.125584	0.570902		Pim3	-0.54344	0.526023		Zfp808	0.402868	0.666935		Ilf2	-0.226276	0.871905
Slc38a2	-0.226474	0.529903		Ccne2	-0.321744	0.570902		Mettl14	-0.476179	0.526023		Gnas	-0.155996	0.666935		Ak5	0.121302	0.871969
Ranbp3	0.213577	0.529903		Pten	-0.192114	0.570954		Ccdc88c	0.197437	0.526023		Kctd13	-0.414009	0.666935		Hdac7	0.242122	0.871969
Csf2ra	-0.242791	0.529903		Slc39a12	-0.437398	0.572241		Taf15	-0.147237	0.526675		Cep250	0.212603	0.666935		Bcap29	0.236046	0.871969
Odc1	-0.537791	0.530123		Crebbp	0.152677	0.572241		Kbtbd2	-0.275956	0.526675		Incenp	0.338854	0.666935		Rabep1	0.123462	0.871969
Lyn	-0.370708	0.530123		Cdk2ap1	-0.26383	0.572241		Lbr	-0.301581	0.52795		Dnajc10	0.183599	0.666935		B3gntl1	0.27373	0.871969
Olfr55	-0.467926	0.530123		Phf21a	0.156052	0.572533		Dagla	0.144618	0.528297		Polr2h	-0.409298	0.666935		Tbl1xr1	0.156312	0.872408
Mpped2	0.131246	0.530123		Eml5	0.142643	0.573017		Gart	-0.216288	0.528297		Ttc19	-0.14	0.666935		Usp3	0.238049	0.873023
Pcolce2	0.222428	0.530123		Cx3cr1	-0.50191	0.573017		Zfp608	0.266592	0.528297		Tm2d1	-0.214744	0.666935		Plp1	-0.192173	0.873023
Nap1l5	-0.25138	0.530337		Rpl29	-0.272513	0.573017		Htr2a	0.185577	0.528297		Sec22b	-0.236584	0.666935		Pogz	-0.214576	0.873023
Rpl3	0.316536	0.530337		Pdp1	-0.208025	0.573017		Angptl7	-0.531846	0.52842		Wdr20	0.174764	0.666935		Pip5k1a	-0.156764	0.873023
Igsf8	-0.205783	0.530444		Lair1	0.373698	0.573017		Acyp1	-0.335287	0.52842		Dagla	0.168254	0.666935		Ptbp3	-0.213757	0.873023
Polr3b	0.203412	0.530444		Zfp606	0.265016	0.573017		Eapp	-0.30157	0.52842		Bod1l	0.192386	0.666935		Glod4	-0.317699	0.873023
E2f3	0.154056	0.530444		Fam188b2	-0.540909	0.573017		Wdr53	-0.357459	0.52842		Ccdc107	-0.331888	0.666935		Epha4	0.191017	0.873023
Fjx1	-0.436507	0.530444		Magi2	0.152991	0.573879		Ranbp1	-0.288232	0.52842		Eaf2	-0.369667	0.666935		Parp6	-0.208848	0.873023
Twsg1	0.268596	0.530444		Ddx41	-0.262971	0.573879		Spg11	0.209814	0.528823		Mlycd	0.295014	0.666935		Mphosph8	-0.218333	0.873023
Polr1c	-0.284489	0.530444		Mrpl35	-0.434708	0.574207		RP23-192P17.3	0.304841	0.529748		Mrpl57	-0.404104	0.666935		Nfatc3	-0.184166	0.873023
Cops6	-0.355288	0.530444		Zfp46	-0.288326	0.574461		Zfp930	-0.300316	0.529748		Esrra	0.214672	0.666935		Slc44a1	0.149569	0.873023
Ralgps2	0.158053	0.530444		Dstyk	0.163211	0.574617		Rnf216	0.168104	0.530467		Usp36	-0.250683	0.666935		B4galnt1	-0.261821	0.873023
Rnft2	0.187282	0.531036		Inpp5j	0.303423	0.574617		Smpd4	0.192893	0.53059		Smurf2	0.175427	0.666935		Dync1li1	-0.174969	0.873112
Actl6b	-0.196094	0.531036		Selm	-0.338807	0.574617		Clasrp	0.277709	0.53059		Foxo3	-0.188262	0.666935		Xkr7	0.250536	0.873135
Tex26	-0.576971	0.531036		Tada1	-0.308552	0.574868		Dnajb1	-0.483612	0.53059		AC102096.1	-0.407407	0.666935		Rif1	-0.24651	0.873135
Pbdc1	-0.185703	0.53107		Rpa2	-0.494542	0.574868		Stx1b	-0.201973	0.53059		Nars2	0.189144	0.666935		Car7	-0.265175	0.873135
Lrrn2	0.218508	0.53107		Ech1	0.536111	0.574868		Spink13	-0.340892	0.531148		Qtrt1	-0.231259	0.666935		Atp11a	0.190803	0.873135
RP24-324P21.9	-0.341529	0.53107		AC112938.1	-0.737657	0.574868		Dpm3	-0.506819	0.531148		Xbp1	-0.327598	0.667527		Vps9d1	-0.240777	0.873135
Epha4	0.139276	0.531159		Ralgps2	0.155524	0.574868		Arhgap5	-0.149359	0.531148		Tppp	-0.249036	0.667527		Ubc	-0.29425	0.873135
Tmub1	0.447363	0.5314		Parp3	0.607135	0.574868		Ilk	-0.474525	0.531148		Ap3d1	0.19532	0.667527		Ahdc1	0.185093	0.873135
Gm8186	-0.616396	0.5314		Lgalsl	-0.369143	0.574868		Aim1	-0.514641	0.531148		Ppfibp2	0.443182	0.667527		RP23-144K18.5	0.264508	0.873135
Ccdc82	-0.246434	0.5314		Matn4	-0.51322	0.574868		Tmem259	0.248317	0.531148		Mapk8ip2	0.19324	0.667527		Ddx5	-0.170351	0.873135
Mis18a	-0.48802	0.5314		Hsp90aa1	0.300821	0.574868		Kif27	0.431448	0.531148		Ints14	0.259092	0.667527		Faf1	0.119298	0.873135
Inhba	-0.369654	0.5314		L3mbtl4	0.21481	0.574868		Csgalnact1	0.139226	0.531148		Gabarap	-0.271982	0.667552		Rnft2	0.200824	0.873135
Sod2	-0.219428	0.5314		Psmb1	-0.193903	0.574868		Slc6a7	0.144744	0.531148		Iah1	-0.460783	0.667552		Chd5	0.157839	0.873518
Commd7	-0.23768	0.5314		Pknox2	0.164779	0.574868		Cfap77	-0.446955	0.531172		Nebl	0.163316	0.667552		Atp6v1c1	-0.1948	0.873758
Armc2	-0.16973	0.5314		Agap1	0.161419	0.574882		Tnfrsf9	-0.38528	0.531172		Tll1	0.589628	0.667552		Eif3a	-0.213959	0.873758
Chn2	0.200384	0.5314		Frmd4a	0.137618	0.574935		Cryl1	0.17824	0.531172		Rab8b	-0.29389	0.667552		Dok6	-0.112977	0.873771
Pes1	-0.368926	0.5314		Edc3	0.202308	0.574935		Ppp4c	-0.340614	0.531172		Daglb	-0.208355	0.667552		Cerk	0.211449	0.874049
Map6	0.192227	0.5314		Ppm1l	0.17303	0.575016		Zfp326	-0.199419	0.531172		Slc25a36	-0.165395	0.667552		Szt2	0.291881	0.874049
Rab2b	-0.207197	0.5314		Ckap5	0.166418	0.575066		Tmem41a	-0.509071	0.531513		Pld1	0.462858	0.667552		Yars	-0.202426	0.874444
Phka1	-0.191943	0.5314		Opalin	0.522271	0.577588		Sepn1	0.313844	0.531513		Metap2	-0.19168	0.667552		Wdr12	-0.220582	0.875915
Cyth3	-0.192062	0.5314		Nufip2	-0.173438	0.577588		Tet1	-0.240933	0.531711		Pcyox1	0.334593	0.667552		Tnrc6a	0.196043	0.875915
Lin7c	-0.236077	0.5314		Mettl14	-0.375192	0.577772		Sep15	-0.252692	0.531711		Phf5a	-0.406763	0.667552		Basp1	-0.115321	0.875915
Gpcpd1	-0.175594	0.5314		Shroom3	0.215701	0.577772		Extl1	0.240544	0.532044		Tnfaip8l3	-0.404015	0.667552		Pbx4	-0.236806	0.875915
Efna3	-0.331538	0.5314		Srp19	-0.232318	0.579027		Timm44	-0.184175	0.53256		Tbc1d10b	-0.307905	0.667552		RP23-342N3.3	-0.252008	0.875915
Ccr5	-0.686469	0.5314		Cav1	-0.505875	0.579673		Mrps26	-0.297396	0.532786		Slc6a7	0.195892	0.667552		Osbpl3	-0.113525	0.875915
Metap1d	0.180464	0.5314		Iqgap2	0.264263	0.580692		Neurod6	-0.327893	0.532786		Skida1	-0.544048	0.667552		Aldh7a1	0.262044	0.875915
RP23-326E2.2	0.463992	0.5314		Tmem65	-0.174165	0.580692		Med27	0.161278	0.532951		Tamm41	0.373926	0.667552		Dopey1	0.155287	0.875915
Foxo3	-0.181634	0.5314		Tmem161b	-0.152623	0.580692		Rprml	-0.428823	0.533074		Calm2	-0.243704	0.667552		Cdh2	0.11132	0.875915
Slc35f5	-0.207561	0.5314		Dtx2	0.262945	0.58117		Plppr5	0.151057	0.533811		Skiv2l	0.320047	0.667552		RP24-179D17.1	0.227711	0.875915
Ptprq	-0.572108	0.5314		Gtpbp2	-0.175897	0.581647		Irak4	-0.497237	0.534593		Arl2bp	-0.333066	0.667552		Slc35f3	-0.126793	0.875915
Tmprss15	-0.557452	0.5314		Ppp2r5c	0.139426	0.581647		Rabep2	0.2812	0.534593		Ube2g1	-0.14881	0.667552		Fbxw7	-0.139287	0.875915
Cep135	0.2367	0.532151		Pnmal2	-0.234598	0.581647		Cx3cr1	-0.523851	0.534593		Vma21	-0.34878	0.667552		Nasp	0.260184	0.875915
Actg2	-0.660172	0.533075		Bag1	-0.322618	0.581647		Caml	-0.212316	0.534593		Rbck1	0.294982	0.667552		Eif4a1	0.246613	0.875915
Kdm1a	-0.179674	0.533416		Lca5l	-0.306069	0.581647		Mtf1	0.261332	0.534593		Rbbp4	-0.190257	0.667552		Nell2	-0.107237	0.875915
Rac1	-0.184168	0.533522		Vrk2	-0.378071	0.581647		Thap4	0.220266	0.534593		Sned1	0.344542	0.667552		Abr	0.121594	0.875915
Tm2d1	-0.213326	0.533522		Itm2b	-0.171433	0.581878		Myt1	0.23355	0.534593		Tacc2	0.207824	0.667552		Calu	0.31621	0.875915
Tmem116	0.182355	0.533649		Svil	0.474332	0.582317		Ppp3r1	-0.257506	0.534593		Tnks2	0.164948	0.667552		Ar	-0.235735	0.875915
Osbpl1a	-0.168136	0.534009		Gabrb1	0.116261	0.582894		Wdr13	0.207087	0.534593		Luc7l2	-0.134312	0.667552		Smarcc1	-0.168322	0.875915
Celf2	0.127211	0.534768		Drd	-0.628669	0.582894		Dtd1	0.152509	0.534593		Pex13	-0.249495	0.667552		Lias	-0.2433	0.875915
Arhgap4	0.331578	0.534768		Eif1a	-0.309389	0.582894		Csmd3	-0.11367	0.534593		Zfp26	-0.256712	0.667552		Gsg1l	-0.138075	0.875915
Hrk	0.313273	0.534768		Xpo5	0.224913	0.582894		RP24-177J9.4	-0.223381	0.534593		Hacd1	0.174062	0.667552		Otud5	0.227453	0.875915
Lrrn3	-0.191276	0.534768		RP23-92G13.4	-0.198368	0.582994		Hid1	0.20718	0.534615		Cfap77	-0.439825	0.667552		Zfml	-0.127399	0.875915
Glb1l	-0.244853	0.534861		Gdf11	-0.565129	0.583849		Igfbp5	-0.373316	0.534615		Col26a1	0.483705	0.667552		Chrm3	-0.0955415	0.875915
Brd3	0.185994	0.535331		Casq1	-0.74441	0.583902		Tmem132b	0.143885	0.534615		Mrps5	-0.281426	0.667552		Tpr	0.185641	0.875915
Dagla	0.190455	0.535331		Figf	-0.416469	0.583921		Gemin7	0.373619	0.534615		Cdk9	0.256254	0.667552		Fbxo21	0.181769	0.875915
AC121814.2	-0.553031	0.535331		Isoc2b	-0.342873	0.583921		Rnf115	-0.178843	0.535033		Atp1a3	-0.20976	0.667552		Tnrc6c	0.120979	0.875915
Vars	-0.274255	0.535331		Kdsr	-0.182926	0.583921		Ttc19	-0.164154	0.535225		RP23-242O9.1	-0.160919	0.667941		Cebpz	0.238048	0.875915
Eif2b1	0.368261	0.535331		Ttll3	0.261619	0.584023		Ltbp3	0.294167	0.535753		Lin9	0.345061	0.667941		Ivd	-0.229763	0.875915
Sat1	-0.373533	0.535331		Ypel2	0.134835	0.584023		Got2	0.178798	0.535753		Vps4a	0.283134	0.667941		Sertad2	-0.136109	0.875915
Mlx	-0.283476	0.535331		Cd38	0.681834	0.584023		Prr5l	0.364689	0.535753		Cript	0.395778	0.667941		Fubp3	-0.196455	0.875915
Fdft1	-0.297276	0.535331		Rpain	-0.308756	0.584023		Clns1a	-0.222176	0.535753		Klhdc4	-0.392347	0.667941		Klhdc10	-0.122025	0.875915
Ackr3	0.429943	0.535331		Adgrb2	0.148151	0.584023		Pex2	-0.285551	0.53617		Dgkb	0.13675	0.667941		Rprd2	0.170556	0.875915
Nxt2	-0.38055	0.535331		Nedd8	-0.18908	0.584023		Pde3b	0.195589	0.536462		AC165086.3	0.180841	0.667959		Gabra5	-0.134636	0.875915
Cldnd1	-0.273365	0.535331		Polr3h	-0.273918	0.584023		Angptl2	-0.286687	0.536832		Ccdc157	-0.262785	0.66807		Mlf2	-0.258789	0.875915
Agbl1	-0.23528	0.535331		Gas7	0.133087	0.584023		Smc1b	-0.594612	0.536849		Ubxn2b	-0.225186	0.66807		Nob1	0.319707	0.875915
Myo18a	0.134492	0.535331		Epb41l3	0.167552	0.584023		Far1	-0.156479	0.536849		Ppp3cc	0.180719	0.66807		Dock7	-0.121035	0.875915
RP23-268N22.1	0.496797	0.535331		Papss1	0.184165	0.584023		Mrpl11	-0.479981	0.537344		Sh2d3c	0.372193	0.66807		Rnf169	-0.123961	0.875915
Pten	-0.180805	0.535331		Rbl2	-0.171058	0.584572		Slc9a8	0.190229	0.537344		Adrbk1	0.288503	0.66807		Prkaca	0.233019	0.875915
Zfp595	0.569376	0.536805		Golph3	-0.22314	0.584572		Neil1	-0.410639	0.537344		Kif1a	0.156595	0.668089		Supt6	0.198557	0.875915
Ccdc50	-0.16726	0.536857		Kif22	-0.533762	0.584572		Dvl1	0.244371	0.537344		Gnai3	-0.227724	0.668879		Ccdc112	-0.215959	0.875915
Ankrd35	0.327737	0.536857		Phb	0.349162	0.584572		Polr3b	0.235253	0.537344		Syt11	-0.187841	0.668879		Bsg	-0.220466	0.875915
Ccdc88a	0.149527	0.536857		Kctd16	0.152526	0.584572		Atp11a	0.185137	0.537344		Spsb3	-0.380846	0.669627		Aven	0.249185	0.875915
Prickle1	0.185403	0.536857		Ak3	-0.189218	0.584572		Ncoa3	-0.166289	0.537923		Tbc1d22a	0.17267	0.669845		Hmbox1	-0.135884	0.875915
Exoc4	0.133362	0.536857		Mybbp1a	-0.280729	0.584572		Tgfbr2	0.494641	0.538714		Dgkg	0.239982	0.669845		Drd	0.241659	0.875915
1700028P14Rik	-0.504096	0.536857		Smim12	-0.419626	0.584838		Gm10644	-0.45727	0.539329		RP23-127B8.5	-0.352667	0.670243		Fam169a	-0.205534	0.875915
Nudt13	0.219589	0.536857		Ctns	0.207022	0.584838		Atxn7l3b	-0.260293	0.539392		Nexn	-0.421742	0.670243		Clcn4	-0.252826	0.875915
Arhgdig	-0.253157	0.536857		Brat1	-0.2374	0.584838		Klhl23	-0.264246	0.539534		Man2b1	0.356703	0.670243		Lztfl1	-0.158036	0.875915
Egr1	-0.283586	0.536925		Aste1	-0.299852	0.584838		Ddhd2	0.156654	0.539534		Man2a2	0.300239	0.670243		Snap25	-0.0821929	0.875915
Tbl1x	0.147093	0.536998		Gab1	0.384092	0.58492		Hecw2	-0.184431	0.539534		Mettl17	0.246503	0.670243		Mllt10	-0.111661	0.875915
Trps1	-0.167063	0.537074		Hspa4	-0.182403	0.585198		Ccng1	-0.28468	0.540088		Tmem150c	0.286059	0.670352		Cpeb3	0.125715	0.875915
Rftn1	0.328832	0.537074		Clu	0.199527	0.585625		Ncbp3	0.217906	0.540088		Shoc2	-0.169302	0.670361		Zbtb44	0.224447	0.875915
RP23-357J7.8	0.216642	0.537074		Tapbp	-0.337906	0.58576		Slc35f1	0.136782	0.54074		B4galt3	-0.367618	0.670787		Robo1	0.134331	0.875915
RP23-79E13.6	0.631818	0.537074		Fcf1	-0.237559	0.586588		Frem1	0.33695	0.54167		Kdm4b	0.171573	0.670787		Dtnb	0.0999135	0.875915
Ap1m2	0.594071	0.537074		Tac1	-0.677251	0.586588		Marc2	0.19023	0.54167		Sstr3	-0.43516	0.67086		Cdadc1	-0.17647	0.875915
Taldo1	-0.257433	0.537074		Samd4b	-0.298011	0.586588		Ids	-0.230405	0.54167		Brsk2	-0.237318	0.67086		Zfp950	0.136159	0.875915
Trpc5os	-0.612252	0.537231		Aimp1	-0.242294	0.586588		Gstt1	-0.489881	0.54167		Zfp786	-0.416312	0.67086		Zfp423	0.30074	0.875915
Ctnna2	0.129033	0.537231		Ly6c1	0.437706	0.586588		Fxyd7	-0.240523	0.54167		Adcy2	0.158971	0.67086		Ssbp2	-0.104727	0.875915
Ccdc93	0.186415	0.537231		Bcl7b	-0.322502	0.587415		Synj1	0.132869	0.54167		Prep	0.247608	0.671015		Brsk1	-0.200717	0.875915
Msto1	-0.315674	0.537231		Kdm3b	0.146256	0.587499		Cep135	0.219035	0.541692		Atp6v0e	-0.201768	0.67127		Btbd8	0.201812	0.875915
Ube2k	-0.140982	0.53753		Fuom	-0.391703	0.587499		Armc6	-0.261239	0.541897		Abhd6	0.182646	0.67127		Gps2	0.237013	0.875915
Zfp740	0.190226	0.537894		Cuedc1	0.175852	0.587499		Stxbp5	0.143408	0.542069		Vdac1	-0.227166	0.671878		Xpo1	0.182582	0.875915
Nbeal2	0.481251	0.538164		Mrps21	-0.274062	0.587499		Unc5d	-0.167596	0.542069		Thoc1	0.159476	0.671932		Deptor	0.301188	0.875915
Hsd17b10	-0.415821	0.538225		Efr3b	0.174107	0.587499		Qrsl1	0.275743	0.543645		Scfd1	0.167003	0.671932		Cttn	-0.244107	0.875915
Pfn1	-0.433294	0.538234		Phactr3	0.123087	0.587499		Ppp2r3d	-0.366441	0.545204		Ssr3	-0.407226	0.671932		Ttc13	0.213799	0.875915
Vps13c	0.145261	0.538405		Zfp354b	-0.469981	0.587499		Zc3h8	-0.295768	0.545308		Zfhx3	-0.316057	0.671932		Camsap2	-0.156325	0.875915
Ube2s	-0.335228	0.53877		Cep19	-0.232789	0.587499		Impg2	0.340969	0.545308		Xrcc6bp1	0.377571	0.671932		Ctdspl	-0.155122	0.875915
Pcbd2	0.22836	0.538908		Tnip2	-0.240283	0.587499		Foxg1	-0.480871	0.545514		Dkkl1	-0.384969	0.671932		Morc2a	-0.194618	0.875915
Necap2	-0.29078	0.54074		Pex10	-0.437792	0.587499		Rit1	-0.304906	0.545514		Arsg	0.334197	0.671932		Tmem120b	-0.221323	0.875915
Ckap5	0.15551	0.54074		Nubpl	-0.393067	0.587499		Rab11fip2	-0.240586	0.545514		Cnr1	-0.158336	0.671932		Tbc1d5	0.124732	0.875915
Coq10b	-0.378288	0.541267		Anapc15	-0.385585	0.587499		Stard8	-0.256982	0.545514		Ccdc151	0.415852	0.671932		Chd4	-0.180881	0.875915
Eif1	-0.379604	0.541267		Coro2b	0.184362	0.587499		Trim2	0.151309	0.545514		Bax	-0.337987	0.671932		Adcy2	0.0929176	0.875915
Usp50	-0.419146	0.541267		Ranbp6	-0.392533	0.587499		Dexi	0.186059	0.545514		Tspan2	0.425351	0.671932		Nup160	-0.207815	0.875915
Aim1	-0.399803	0.541267		Kcnh5	0.143621	0.587499		Kcnab2	0.195944	0.545514		Grina	0.227698	0.672681		Hs6st2	0.156166	0.875915
Pam16	-0.367578	0.542163		Zfp746	-0.215201	0.587926		Odc1	-0.546337	0.545514		Med21	-0.299682	0.672727		Atxn1	0.0938522	0.875915
Acad12	0.394362	0.542635		Klhl3	0.146332	0.588315		Ddx39b	-0.220793	0.545514		Mapk12	-0.38923	0.672727		Magi2	0.0827563	0.875915
Lonrf1	-0.209101	0.542635		Acot7	0.179278	0.588315		Mroh1	0.173065	0.545514		Lrmda	0.370071	0.672727		Zfp948	-0.229614	0.876037
Nr2f2	0.571403	0.542782		Rapgef5	0.136047	0.588958		Map7d2	-0.150278	0.545514		Lgi3	0.320286	0.672727		Vapb	-0.226641	0.876037
Inha	0.286497	0.543282		Cacna1e	0.128812	0.589057		Dlec1	-0.483271	0.545514		Nxpe2	-0.389026	0.672727		Aldh18a1	0.326007	0.876473
Lat2	0.513508	0.543676		Pex1	0.163275	0.589057		Idh3a	-0.241582	0.545585		Axin2	-0.272202	0.672727		Styx	-0.233174	0.87722
Cbx8	-0.425619	0.544264		Acbd5	-0.155584	0.589057		Atf2	-0.133481	0.545585		Sugct	-0.33387	0.672854		Sntb2	0.227033	0.87798
Slc12a5	-0.147313	0.544535		Pds5a	0.151674	0.589237		Cacybp	-0.279969	0.546031		Slc5a6	0.44424	0.672861		Pip4k2b	0.233064	0.878137
Ptpru	0.267641	0.544833		Anks6	0.232077	0.589237		Ercc2	0.310885	0.546031		RP23-357J7.8	0.242609	0.672993		Diaph1	-0.217347	0.878137
Utrn	0.226031	0.544833		Vps11	0.199602	0.589237		Sh2d3c	0.275927	0.546031		Cfap61	0.37236	0.672993		Arhgap1	0.259105	0.879582
Gstt2	-0.442012	0.544833		Cst3	-0.240639	0.589237		Nr2c2	0.136766	0.546031		2410015M20Rik	-0.443923	0.673263		Tatdn3	0.260461	0.879628
Dusp16	-0.230866	0.545142		Slc16a11	-0.43881	0.589237		Brd3	0.199376	0.546031		Tmem150a	-0.310339	0.673586		Ube2r2	0.154306	0.879628
Cep170	-0.142448	0.545348		Utp11	-0.230751	0.589237		Ubr4	0.203314	0.546199		Mlec	-0.344353	0.673586		Sh3pxd2b	-0.213319	0.879628
Adamtsl3	0.457738	0.545348		Adamts16	0.315302	0.589237		Als2	0.170211	0.546218		Diexf	0.277698	0.674098		Taf15	-0.148076	0.879628
Zfp422	-0.46834	0.545348		Tmem159	0.325362	0.589237		Map4k4	0.140907	0.546218		Egln2	-0.360703	0.674282		Plekhm3	0.129126	0.879718
Arhgef26	-0.245482	0.545348		Prdm11	0.19616	0.589237		Rai14	0.188572	0.546218		Il12rb2	-0.455328	0.674479		Smarca2	-0.135371	0.880158
Slitrk2	-0.467703	0.545348		Rnaseh2b	0.236458	0.589237		Psma2	-0.208478	0.546218		Tmem127	0.255243	0.674479		Faim2	0.187617	0.881133
Ptgis	-0.570125	0.546677		Eif4g3	0.13159	0.589237		Rtp4	0.527986	0.546494		Pigx	-0.358967	0.674479		Brcc3	0.238463	0.881133
Pycr2	-0.337298	0.546677		Cox6c	-0.303128	0.589237		Vps39	0.180239	0.547602		Zdhhc16	0.349508	0.674479		Dok5	0.156347	0.881133
Mbnl1	-0.151005	0.546677		Pex13	-0.191233	0.589237		Serinc5	-0.200688	0.547602		Elmod2	0.317558	0.674789		Tbca	0.25582	0.881169
Tnfrsf25	0.374486	0.54671		Epha7	0.167374	0.589237		Gpsm2	-0.312325	0.547602		Bnip3	-0.281159	0.674918		Wapl	-0.155867	0.881602
Exosc2	-0.289656	0.547255		Mrpl47	0.277956	0.589237		Eml5	0.130492	0.54817		Mta3	0.145302	0.674918		Stx5a	-0.195813	0.88212
Pth1r	-0.488439	0.547255		Atp13a4	-0.546116	0.589237		Adcy8	0.190659	0.548578		Armcx1	-0.240066	0.674918		Fbxo9	-0.23571	0.88212
Il31ra	-0.780431	0.547255		Ldlr	-0.269444	0.589237		Tppp	-0.265107	0.548992		Ccser1	0.12548	0.674918		Map3k5	0.152256	0.88212
Sec14l5	0.584638	0.547255		Ccnh	-0.16239	0.589237		Gm9821	-0.565265	0.5492		Usp24	0.153271	0.675012		Hsd17b12	0.216394	0.88212
Phykpl	-0.230588	0.547389		Trps1	-0.156898	0.589237		Cdc14b	0.201572	0.549944		Mbtps1	0.251081	0.675201		Epb41l3	0.130557	0.88212
Gas2	0.222104	0.547886		Rabgap1	0.125047	0.589237		Sh3gl2	0.11173	0.550038		Sap30bp	-0.196868	0.676051		Brd1	-0.185605	0.88212
Slc17a6	-0.365573	0.547886		Jade3	0.213917	0.589237		Zbed4	-0.209623	0.550038		Smyd5	-0.273049	0.676051		Rbbp4	-0.194772	0.88212
RP24-63F2.1	0.574347	0.548044		Rtl6	-0.526779	0.589237		Hcrtr1	0.537837	0.550318		Dhx15	-0.198449	0.676051		Baz2b	-0.130535	0.882207
RP23-185A18.11	0.208072	0.548178		Svop	0.132614	0.589237		Galnt13	-0.127214	0.550318		Ndufs3	-0.190032	0.676051		Pfkp	0.121318	0.884246
Rmnd5a	-0.138878	0.548178		Sla	0.596286	0.589237		Trp73	0.513183	0.551248		Rpusd4	0.516576	0.676051		Filip1l	-0.308685	0.884246
Xpa	-0.24533	0.548278		Inppl1	-0.382145	0.589237		Acvr1c	0.236554	0.551523		Hnmt	-0.26909	0.676055		Eif3e	-0.23625	0.886194
Abhd4	0.304011	0.548449		Abcc4	0.204402	0.589237		Pcnx4	-0.225987	0.551833		Kctd4	-0.302608	0.676179		Myo9a	-0.0939874	0.886715
Dap	-0.328436	0.548449		Maged2	-0.524737	0.589237		Cnot6	-0.209678	0.552343		Cyth2	-0.456263	0.676179		Blmh	-0.191439	0.886715
Tmtc1	0.213596	0.548819		Mboat1	-0.567402	0.589237		Prrc2b	0.136961	0.552452		Bcr	0.189935	0.676796		Ccdc162	0.278868	0.886715
Mrpl11	-0.320909	0.548819		Iqck	-0.313085	0.589237		AC109152.2	-0.387173	0.552452		Gas7	0.132698	0.676944		Pom121	0.243188	0.886715
Casp3	-0.366169	0.548819		Spats1	-0.357605	0.589237		Kcnh6	-0.457733	0.552452		Dscam	0.133762	0.676944		Smarcd1	-0.250703	0.887475
Mchr1	0.448061	0.548819		Ppm1e	0.182604	0.589237		Uqcrc1	0.194239	0.552555		Stil	-0.455207	0.676944		Ccar1	0.140042	0.887475
Cck	-0.251469	0.548819		2900055J20Rik	-0.233286	0.589237		Magt1	0.24384	0.552555		Tle1	-0.251795	0.677204		Dhx36	0.183451	0.887475
Rsbn1l	-0.1485	0.548819		AC138640.3	-0.527255	0.589237		Sox6	0.518732	0.552684		Mpp2	0.254494	0.677856		Dlc1	0.0853724	0.887475
Cmtm4	-0.180899	0.548819		Cdkn1a	0.426026	0.589237		S100pbp	-0.186926	0.552684		Zfp160	-0.225572	0.678704		Copg2	0.128706	0.887475
Tarsl2	0.173716	0.548819		Usp53	-0.167325	0.589237		Psma3	-0.172756	0.552691		Ptbp3	-0.219927	0.678704		Ppip5k2	-0.218225	0.887475
Wdr47	-0.13508	0.548819		AC159266.3	-0.330252	0.589237		Gm17606	-0.530923	0.552719		Bsdc1	0.223233	0.678781		Ankrd10	-0.199458	0.887553
RP23-17C12.7	-0.174182	0.548819		Mrpl41	-0.211157	0.589237		Eef1a1	-0.258024	0.553067		RP23-297K24.1	0.19407	0.678928		Top3b	0.253619	0.888602
Peli1	-0.159774	0.548822		Rab3ip	0.167908	0.589237		Hspa9	-0.20659	0.553067		Gucy1b3	-0.160208	0.678928		Vmp1	0.162454	0.889099
Zfand4	0.201987	0.548822		Ints10	0.143836	0.589237		Shcbp1l	-0.401072	0.553204		Fam216a	-0.24932	0.678928		Anks3	-0.161568	0.889099
Ctnnd1	-0.495213	0.548822		Ssu72	-0.194164	0.589237		Mrpl37	-0.360492	0.553204		Plcxd3	0.24772	0.678928		Sv2b	0.0903401	0.889099
Clec3b	0.600321	0.548822		Epm2aip1	-0.259775	0.589237		Orai1	0.549858	0.553204		Utp15	-0.342366	0.679034		Kcnc3	0.24544	0.889526
Shkbp1	0.319302	0.548822		Sgsm2	0.146859	0.591749		Gpr150	-0.495693	0.553204		Klhl12	0.204873	0.679147		Ppp2r5c	0.116289	0.889952
Eme2	-0.523596	0.548822		Ptpn5	0.131653	0.591749		Brinp3	-0.249904	0.553858		Rsph9	0.345027	0.679265		Ephb2	-0.154507	0.889952
Pdgfrb	-0.584352	0.548822		Fxyd7	-0.199728	0.591898		Cgn	0.426647	0.553971		RP23-359B23.5	-0.307545	0.679265		Zfp719	0.302756	0.889952
Ptger1	-0.572677	0.548822		Zdhhc9	-0.204419	0.592258		Rap2a	-0.200257	0.554078		Arhgap21	-0.136388	0.679265		Bcl2	-0.139029	0.891533
Kctd21	0.315869	0.548822		Tcea2	-0.346678	0.592258		Prdx1	-0.28262	0.55454		Ripk1	-0.345331	0.679265		Zcchc7	-0.100531	0.892087
Dsc2	0.659173	0.548822		Hlf	-0.235392	0.592258		Luzp1	-0.212266	0.55454		Zfx	-0.195041	0.679265		Olfr111	0.217324	0.892087
Fmnl2	0.133743	0.548822		Zfp160	-0.197751	0.592573		Ell2	-0.164724	0.55454		Tpcn2	0.464507	0.679265		Smad1	-0.16016	0.892087
Nudt1	0.337883	0.548822		Nsdhl	-0.269401	0.592822		Vps72	-0.27241	0.555253		Ermard	-0.174951	0.679265		Arid2	0.149654	0.892087
Mastl	-0.520472	0.550146		Galnt3	0.253811	0.592822		March11	0.170091	0.555253		Zfp1	-0.179193	0.679265		Kif13b	0.134975	0.892087
Nlgn3	-0.299396	0.550146		Tmx3	-0.158276	0.592822		Otud7b	0.167168	0.555253		Lsm8	-0.40296	0.679796		Nova1	0.20702	0.892087
Fam45a	-0.174937	0.550146		Arpc5	-0.310922	0.593658		Fbxl3	-0.189618	0.555253		Ctnna1	-0.279348	0.679947		Rev1	-0.140306	0.892087
Tspan31	-0.284324	0.550146		Smim10l1	-0.246426	0.593674		Unc45a	0.320705	0.555253		Lrrc3b	0.140585	0.681048		Pank2	-0.167257	0.892087
Ttc16	-0.50361	0.550146		Kcnb2	0.126888	0.595009		Fastkd2	-0.37683	0.555253		Clcn5	-0.299025	0.681048		Med23	-0.265258	0.892087
Acsl3	-0.17763	0.550227		Pfkp	0.141959	0.595532		Fabp3	-0.319832	0.555253		Chrna7	0.199558	0.681048		Dctn5	0.264616	0.892087
Col4a4	-0.640025	0.550481		Ksr2	0.118747	0.595603		Rtn4rl1	0.176381	0.555253		Insr	0.157495	0.681094		Fbxo3	-0.183938	0.892087
Srsf6	-0.269393	0.55084		Mapk6	-0.248211	0.595603		Dnaja2	-0.227469	0.555253		Bbs5	-0.208267	0.681208		Usp12	-0.190229	0.892087
Ndc1	0.267829	0.551055		Tpm3	0.144646	0.596194		Dnase1l2	0.54215	0.555253		Igf1r	0.165281	0.681208		Ipcef1	-0.118759	0.892087
Tom1	0.208902	0.551362		Csrp2bp	0.180428	0.596194		Rnf13	-0.162706	0.555253		Sema3d	0.444257	0.681386		Rbm4b	-0.207032	0.892087
Cul4a	0.155601	0.551362		Fam83f	0.35652	0.596194		RP24-159I10.2	0.597914	0.555253		Atp2b4	0.162806	0.681386		Cdc37l1	-0.154699	0.892087
Bfsp2	-0.375683	0.551362		AC159257.5	-0.302371	0.596194		Fbxo4	-0.267617	0.555253		Opa3	-0.266228	0.681386		Rnf149	0.247113	0.892087
Lztr1	0.173513	0.551362		Nrd1	-0.138167	0.59652		Rnaseh2c	-0.494835	0.555253		Dbn1	-0.226193	0.682623		Casd1	-0.225439	0.892087
Sipa1	-0.446748	0.551362		Slc24a2	0.263854	0.59652		Usp19	-0.221238	0.555253		Tet1	0.229158	0.682623		Atg10	0.204753	0.892087
Cdk12	0.172948	0.551362		Mgll	0.150767	0.597921		Vgf	0.305692	0.555253		Ctdnep1	-0.337386	0.682623		Snap47	0.181844	0.892087
Wdr83	0.235163	0.551362		RP23-377I11.1	0.341017	0.597921		Gtf2ird1	0.180636	0.555253		Reep3	-0.159229	0.682623		Atp1b1	-0.128152	0.892087
RP23-340N22.1	-0.391903	0.551368		Atp2b4	0.188161	0.597921		F2rl2	-0.600823	0.555253		Pfdn6	0.497401	0.682623		Ankrd13b	0.22195	0.892087
Uqcrc2	0.161523	0.551368		Tnfaip8l3	-0.364326	0.597921		Mtf2	-0.129599	0.555253		Qtrtd1	-0.310556	0.682623		Gtf2ird1	0.139934	0.892087
Tenm1	0.145684	0.551468		Ost4	-0.40648	0.597921		Pdpr	0.166523	0.555253		Pter	0.4798	0.682623		Mapk1	-0.124888	0.892861
Mrnip	0.209909	0.551916		Zfp511	-0.330486	0.597921		Tpp2	-0.16803	0.555253		Slc12a5	-0.14646	0.682669		Rbl2	-0.211936	0.892861
Adcy7	-0.693408	0.552219		Mpp2	0.203153	0.597921		Myo5a	0.137518	0.555253		Cpeb2	-0.158174	0.682836		Lcmt1	-0.251616	0.892861
Nae1	-0.165688	0.552219		Unc45a	0.2749	0.597921		Isoc2b	-0.340654	0.555253		Fam98c	-0.429557	0.682836		Atp5a1	-0.169959	0.892861
Alb	-0.482509	0.552283		Cdk6	0.259943	0.598342		Sema5b	0.305256	0.555253		Mthfd2l	0.233439	0.683605		Ube2d1	-0.269099	0.892861
Thsd1	0.425427	0.552283		Cnot7	-0.204867	0.598342		Cxx1a	-0.439115	0.555253		Ccnd2	-0.267769	0.68375		Kdm5c	-0.168794	0.892861
Deaf1	0.163474	0.552283		Ndufaf6	0.210363	0.598342		Degs2	-0.64561	0.555253		Cacna1i	-0.211208	0.684486		Man1a	-0.20173	0.892861
Pnma2	-0.344284	0.552283		Htr2b	-0.445033	0.598342		Il12a	-0.519879	0.555253		Zfp687	-0.341799	0.685452		Cnot10	0.154087	0.892861
Miip	-0.222007	0.552283		Dimt1	-0.246664	0.598342		Sfmbt2	0.402477	0.555253		RP23-253N17.1	-0.415541	0.685898		Sel1l	0.188363	0.892861
Top1mt	0.415467	0.552283		Sema4d	0.157237	0.599053		Pknox1	0.225913	0.555253		Psmd1	0.180182	0.685965		Eif4a2	-0.226741	0.892861
Bace2	-0.680969	0.552283		Tspear	-0.986393	0.599053		Pi4kb	0.163219	0.555253		Dtymk	-0.336529	0.685971		Clip4	0.212725	0.892861
Dhrs3	0.468719	0.552283		Smarcd1	-0.25583	0.599328		Tbc1d22a	0.147114	0.555253		Cul9	0.159257	0.686205		RP23-37G19.2	-0.117711	0.892861
Eif5a2	-0.459239	0.552283		Med25	0.194366	0.599328		Manba	0.173065	0.555253		Psd	-0.212688	0.686205		Galntl6	-0.183626	0.892861
Prepl	-0.163664	0.552283		Arnt2	0.133549	0.599328		Unc13b	0.138909	0.555253		Rab3b	0.355835	0.686205		Mfsd7b	-0.227155	0.892861
Pstpip2	0.217399	0.552283		Mapk7	-0.268243	0.599328		Dkc1	-0.268163	0.555253		Otud6b	-0.322044	0.686207		Galc	0.209153	0.892861
Kcnn1	0.438928	0.55252		Rprml	-0.464195	0.599328		Timp3	-0.320987	0.555253		Nnat	-0.319176	0.686207		Laptm4a	0.264837	0.892861
Rab28	-0.139954	0.552673		Prkd2	-0.272927	0.599328		Rmnd5a	-0.144872	0.555253		Adgrb2	0.159722	0.686207		Slc8a3	0.115261	0.892861
Fam188b	0.181543	0.552673		Foxk1	0.189792	0.599328		Tmem168	-0.250949	0.555253		Ufd1l	0.18021	0.686207		Tfdp1	-0.193954	0.892861
Kcnip3	0.251918	0.552695		Picalm	-0.160668	0.599328		Eif4e	0.147329	0.555253		Bola1	0.463573	0.68678		Adap1	0.157477	0.892861
Entpd7	-0.19448	0.552697		Gnpnat1	-0.329371	0.599717		Polr2h	-0.338959	0.555966		Fam189a2	-0.327688	0.68678		Irf2	0.141118	0.892861
Rab9b	-0.323804	0.552795		Cct3	0.204968	0.599982		Zdhhc22	-0.258387	0.555966		Stxbp1	-0.143722	0.687282		Rab21	-0.213901	0.892861
Mrpl34	-0.549278	0.55289		Dnm3	0.138711	0.600634		Unk	0.209845	0.556135		Nfe2l1	-0.266699	0.687282		Ugp2	0.180882	0.892861
Sumo2	-0.305047	0.553084		Styx	-0.181667	0.600634		Nrd1	-0.14832	0.556135		Gna12	0.21026	0.687282		Cttnbp2	0.10481	0.892861
Daam2	-0.394376	0.55331		Pigl	0.21257	0.600683		Far2	-0.16612	0.556207		Rab5a	-0.200809	0.687282		Kctd3	0.22757	0.892861
Pak6	-0.190737	0.55331		Prkca	0.133747	0.600683		Rps6kc1	0.143318	0.556207		Zbtb17	-0.296618	0.68751		RP23-81P12.2	0.295082	0.892861
9030612E09Rik	0.415457	0.55331		Smarca2	-0.180626	0.600683		Tmem116	0.193446	0.556363		Prrc1	-0.267709	0.68751		Paip1	0.227741	0.892861
Rbmxl1	-0.316895	0.553877		Lrrc74b	0.481847	0.600683		Adgrl1	0.153895	0.556363		Scn2b	0.23824	0.687635		Nedd4l	0.0904171	0.892861
Zbtb18	-0.266157	0.553877		Ppm1g	-0.1944	0.600683		Atl2	-0.172274	0.556363		Gon4l	0.162118	0.688519		Hectd1	0.161876	0.892861
Phf23	-0.382632	0.553877		Mxd1	-0.281194	0.600684		Cep162	0.182631	0.557137		Coa3	-0.458953	0.688519		Crk	-0.210015	0.892861
Cep152	0.251544	0.553877		Nifk	0.297538	0.600894		Scg5	0.13819	0.557137		Chsy1	-0.261121	0.688519		Lpp	0.228173	0.892861
Tmem19	0.185931	0.553877		Zfp24	-0.23988	0.600894		Actn2	-0.194642	0.557325		Ube2o	0.160523	0.688695		Copg1	0.213906	0.892861
Zcchc12	-0.495989	0.553877		Akap8	0.170907	0.600898		Arhgef9	-0.13705	0.557325		Sugp2	0.181194	0.688745		Pgr	-0.156451	0.892861
Prkar2a	-0.190654	0.553877		Cfap54	0.146376	0.600898		Pik3c2b	0.242204	0.557327		Emc2	-0.203716	0.688745		Fbxl12	-0.243608	0.892861
Pcnxl2	0.132888	0.553877		Ano6	0.149527	0.600898		Calr3	-0.476386	0.557327		Sort1	0.157288	0.688745		Arrb1	0.210444	0.892861
Ube2m	-0.313783	0.553877		Sepsecs	-0.17571	0.600898		Ctnna2	0.129632	0.558234		Bpgm	-0.440742	0.688838		Ttbk1	0.188459	0.892861
Pclaf	-0.495809	0.554408		Mtx1	-0.225209	0.600898		Ncor2	0.154183	0.558234		Pdss2	0.13627	0.688838		Prpf40a	0.144537	0.892861
Pdp1	-0.216076	0.554408		Farp1	0.115484	0.600898		Cnbp	0.19334	0.558402		Tmub2	0.388396	0.688838		Col12a1	0.185288	0.892861
Eml5	0.127065	0.554408		Tfpt	0.289069	0.600898		Napepld	-0.278466	0.559186		Sez6l2	-0.202918	0.688838		Csrnp3	-0.118489	0.892861
Atg16l1	0.160121	0.554565		Deaf1	0.155267	0.600898		2900055J20Rik	-0.243789	0.559186		Fstl4	0.149913	0.688838		Rala	0.179915	0.892861
Amd2	-0.533419	0.554577		RP23-100C7.3	0.314475	0.600898		Ube3c	0.132214	0.559186		Eral1	0.358123	0.688929		Csgalnact1	0.101778	0.892861
Trappc10	0.202688	0.554886		Mut	-0.302433	0.600898		Hspa8	-0.285579	0.559186		Tek	-0.31413	0.689218		Ncdn	-0.242405	0.892861
Macrod2	0.123904	0.554886		Mvk	-0.382566	0.601209		Tmem14a	-0.361728	0.559186		Cdkn2aipnl	0.38778	0.689418		Frmd3	-0.184901	0.892861
H2afy2	0.191898	0.554886		Mcm7	-0.372689	0.601209		Grasp	-0.248767	0.559186		Stag1	-0.126696	0.689764		Ccnt1	-0.171986	0.892861
Evc	0.298372	0.554886		Dnajc2	0.212451	0.601556		Zfp715	-0.309418	0.559186		Stx6	-0.192021	0.690371		Agpat4	-0.179484	0.892861
Cstf1	-0.366653	0.555053		Wipi1	0.293194	0.601935		Bank1	0.395319	0.559265		Appl2	0.274881	0.690371		Zmat1	-0.236573	0.892861
Col4a2	0.162321	0.555053		Cdv3	-0.251523	0.602538		Thap12	-0.272736	0.559265		Ttc8	0.138919	0.690371		Vps54	-0.146909	0.892861
Acox3	0.24377	0.555059		Cnot6	-0.190465	0.602658		Higd1a	-0.282261	0.559265		Matk	0.212765	0.690371		Pik3r1	-0.165972	0.892861
Pim2	-0.235843	0.555491		Hpn	0.412787	0.602658		Ptpn5	0.131062	0.559265		Nedd1	-0.424693	0.690371		Colgalt1	0.267782	0.892861
Rfx1	0.217887	0.555727		Fat1	0.294573	0.602658		Nit2	-0.40257	0.559265		Prkaa2	-0.143248	0.690371		Eml6	0.0840459	0.892861
Atp13a5	-0.423031	0.556141		Eif2b5	0.257737	0.603354		Fbl	0.486105	0.559265		RP24-354K18.1	0.23644	0.690371		Malt1	0.224493	0.892861
Gda	-0.250407	0.556141		Tbc1d25	-0.218265	0.603354		Extl2	-0.33189	0.559265		Nmt2	-0.147451	0.690371		Rock2	-0.109205	0.892861
Klhl5	0.207283	0.556417		Ube2ql1	-0.174641	0.603364		Nfil3	-0.468222	0.559802		Tkt	-0.274326	0.690371		Wwc1	0.202873	0.892861
Camk2n2	-0.41825	0.556417		Adamtsl1	0.205993	0.603364		Mcm4	-0.478835	0.559802		Gosr2	-0.32051	0.690371		Syt16	0.105878	0.892861
Fbxw2	-0.20879	0.556417		Coch	-0.197291	0.603364		Rps15a	-0.33292	0.559823		RP23-406N5.7	-0.280436	0.690371		Cul3	-0.142632	0.892861
Ppp2r5b	-0.244583	0.556417		Atat1	0.191054	0.603364		Clock	0.14706	0.560215		Bloc1s2	-0.23732	0.690371		Edc4	-0.251678	0.892861
Tmem242	-0.30571	0.556417		Thap4	0.202025	0.603414		Slc25a16	-0.201935	0.560215		Usp47	0.16407	0.690371		Arel1	0.194111	0.892861
Dld	-0.17571	0.557263		Snrk	-0.16413	0.603461		Zdhhc1	0.219987	0.560215		Fam234b	0.227459	0.690371		Lcorl	0.170051	0.892861
C2cd4b	0.764721	0.557325		Armcx3	-0.292668	0.603478		Map2k4	-0.123429	0.560215		Unc13a	-0.163141	0.690371		Mapkbp1	0.205442	0.892861
Clnk	-0.678512	0.557421		Cmpk1	-0.186067	0.603554		Meis2	0.166808	0.560215		Psen2	0.29264	0.690456		Hspa14	0.249887	0.892861
Ccnh	-0.174173	0.557521		Ahcyl2	0.141007	0.603554		Nacc1	0.219082	0.560215		Myo5b	-0.415187	0.690456		Crocc	0.210856	0.892861
Shc4	0.40692	0.557521		Khsrp	0.17284	0.603554		Rasgrf2	0.182923	0.560215		Rnf128	0.367594	0.690456		Ndel1	-0.199482	0.892861
Eif1a	-0.264281	0.558124		Thap3	-0.286828	0.603554		Hrsp12	-0.419122	0.560215		Arhgap10	-0.204915	0.690502		Sra1	0.278869	0.892861
Idh3a	-0.217608	0.558124		Sox6	0.677559	0.603554		Impdh1	-0.394624	0.560215		Nt5c	-0.300023	0.690591		Dnajc6	0.0914971	0.892861
Fam167a	0.469414	0.558305		Npas2	0.159064	0.604408		Cfap61	0.273706	0.560449		Csad	0.180174	0.690882		Skiv2l2	-0.249349	0.892861
Akirin1	-0.203615	0.558305		Mydgf	0.266177	0.604902		Aim2	-0.32522	0.560829		Acp1	-0.525427	0.690934		Rufy3	-0.129846	0.892861
Chst1	0.167313	0.558305		Syt5	-0.257723	0.605002		RP24-474C15.1	-0.506222	0.560829		Smc5	0.169955	0.691054		Nup93	-0.163699	0.892861
Timp2	0.234891	0.558305		Dpysl5	-0.409387	0.605002		Dhdds	0.14257	0.560872		Atl2	-0.21214	0.691497		Pou2f2	-0.155788	0.892861
Fan1	0.218551	0.558305		Pld1	-0.39494	0.605002		Safb	0.184092	0.560872		Dnajc21	0.22694	0.692914		Mmd2	-0.225975	0.892861
Hsp90ab1	-0.28216	0.558305		Pmvk	-0.249459	0.605002		Ehd4	0.339971	0.560872		Actg1	-0.239237	0.693058		Fam184a	-0.161349	0.892861
Dvl1	0.213713	0.558419		Tiprl	-0.222783	0.605002		Tnfaip6	0.533071	0.561469		Hhipl1	-0.290209	0.69307		Timp2	0.243509	0.892861
Fam212b	0.165307	0.558419		BC031181	-0.205866	0.605002		Nlk	0.145332	0.561673		Orc6	-0.328071	0.694221		Scaf4	0.179974	0.892861
Med27	0.162776	0.558419		Adamtsl2	-0.470684	0.605002		Mrpl57	-0.384797	0.5618		Zfp791	0.450879	0.694221		Tmem30a	0.191578	0.892861
Dcst1	-0.679858	0.558419		Polb	0.141959	0.605002		Map4k2	0.196097	0.56183		Mypn	-0.400165	0.694323		Dnajc1	0.104347	0.892861
RP23-60P23.8	-0.473455	0.558419		Nptxr	-0.305845	0.605002		Swi5	-0.245673	0.56183		Reps2	-0.135442	0.694627		Ppp2r5e	-0.12495	0.892861
Zfp26	-0.189732	0.558419		Tpra1	-0.309895	0.60531		Zfp637	-0.393815	0.56183		Ppp4c	-0.342768	0.694627		Gfra2	0.227867	0.892861
AC103635.1	0.195838	0.558419		Ndufa8	-0.286471	0.60531		Elk4	-0.288711	0.56191		Sptlc2	-0.179313	0.695443		Washc2	-0.194027	0.892861
RP23-350C1.3	-0.561228	0.558419		Rassf3	-0.307916	0.605733		Drg2	0.258034	0.56191		Dstn	-0.262909	0.695443		Zfp871	0.24507	0.892861
Sdhb	0.181348	0.558835		Armc4	-0.360815	0.605733		Timp2	0.223279	0.56191		Akirin2	-0.186567	0.695443		Invs	0.226298	0.892861
Zbtb5	-0.262492	0.558835		Tmed3	-0.376874	0.605733		Tmsb10	-0.376245	0.56191		Cul3	-0.152648	0.695443		Sox5	0.0833898	0.892861
Arpc1a	0.207671	0.560474		Kif1c	0.247258	0.606354		Dhcr24	-0.261728	0.56191		Gna13	-0.272678	0.695443		Gtf2h1	-0.210839	0.892861
Cfap100	0.350151	0.560474		Clock	0.152477	0.607793		Smim13	-0.186231	0.56191		H2afv	-0.355902	0.695578		Apbb2	0.108037	0.892861
Btg2	-0.500174	0.561511		Rab28	-0.136067	0.608222		Ccdc58	-0.167719	0.56191		Zfyve21	-0.405712	0.695578		RP24-87L14.1	0.199533	0.892861
Rara	0.358908	0.561625		Nipal2	0.140723	0.608222		Wdsub1	-0.251716	0.56191		Caap1	-0.165463	0.695578		Sirt2	0.201094	0.892861
Med31	-0.294545	0.561625		Kif18a	0.495532	0.608222		Dlgap1	0.111188	0.56191		Glod4	-0.235712	0.695578		Ube2q2	0.199152	0.892861
Wdr43	-0.322897	0.561625		Tomm40l	-0.33564	0.608222		Dcbld1	0.205151	0.56191		Fa2h	0.471756	0.695578		Arhgef10l	0.228373	0.892861
Tnfrsf4	0.609547	0.561625		Anks3	0.163274	0.608222		Ints10	0.157639	0.56191		Epha4	0.147703	0.695578		Gprin3	0.223088	0.892861
Pcx	-0.208676	0.561877		Gk5	0.22081	0.608222		Gga2	-0.181961	0.56191		Slitrk4	-0.276989	0.695578		Msi2	0.127001	0.892861
Cpa2	-0.525162	0.562199		Trim2	0.147379	0.608222		Zfp639	-0.216657	0.562289		Ankrd6	-0.418823	0.695578		Cep78	0.217166	0.892861
Gpr183	-0.430369	0.562257		Tspan15	-0.419167	0.608222		Dok7	-0.322073	0.562289		Dclk2	0.162296	0.696273		Arf3	-0.14813	0.892861
RP23-261L3.2	-0.511916	0.563174		Ttc17	0.14312	0.608222		Plxdc1	0.249327	0.562289		Zfp612	0.237086	0.697697		Slk	0.169525	0.892861
Cwc27	0.159732	0.563601		Zswim8	0.159984	0.608222		Adrb1	-0.267397	0.562289		Anapc1	0.18736	0.697697		Map4k4	0.189913	0.892861
Setd1a	0.340067	0.563794		Syn3	0.178983	0.608222		Ppa1	-0.233788	0.562332		Elfn2	0.195251	0.697812		Pik3c2b	-0.261223	0.892861
Zmynd19	-0.349698	0.563794		Sc5d	-0.197518	0.608222		Arl6ip6	-0.26591	0.562335		Cblb	0.185164	0.697965		Fam120a	-0.143413	0.893122
Ubtd1	0.265802	0.563794		Dtd1	0.130012	0.608855		Dip2a	0.158462	0.562335		Rcbtb1	0.245698	0.697965		Flna	0.232255	0.89332
Cpeb2	-0.149458	0.563993		H1f0	-0.579558	0.608855		Atg12	-0.258899	0.562335		RP23-314A12.1	-0.156189	0.697965		Amph	0.0994307	0.893486
Wipf1	0.250233	0.564582		H2afy	0.175235	0.608855		Nol4l	0.17751	0.562335		Mmp24	0.187213	0.697965		Ckmt1	-0.216283	0.893486
Rdm1	-0.571754	0.564621		Adcy5	0.177786	0.608951		Lamp2	-0.145659	0.562335		Dscaml1	0.142829	0.698287		Smyd2	-0.248306	0.893486
Lysmd3	-0.391089	0.565496		Lss	-0.256521	0.609148		Rabgap1	0.1305	0.562335		Wnk1	0.133376	0.699053		Atp6v0d1	0.168037	0.893486
Fads3	-0.268439	0.565496		Ets2	-0.275751	0.609148		Commd7	-0.254692	0.562335		Tmed2	-0.280027	0.699513		Ppcdc	0.2128	0.893486
Gon4l	0.180482	0.565496		Hadh	-0.446272	0.609198		Stard4	-0.512114	0.562335		Errfi1	-0.307392	0.70054		Gclm	-0.22658	0.893902
Srbd1	0.157543	0.565496		Mcmdc2	-0.196556	0.609198		Fgf10	-0.370569	0.562335		Ddx52	0.328335	0.70054		Atp6v1b2	-0.150239	0.893902
Vmn2r85	0.168315	0.565496		Xrcc4	0.143145	0.609198		Fbf1	0.225498	0.562356		Cdkl2	-0.171126	0.70054		Pknox2	0.123633	0.89415
Neo1	0.147532	0.565496		Slco5a1	0.270971	0.60986		Cry1	-0.3487	0.562473		Slc35a4	-0.423688	0.70054		Trp53bp1	0.143055	0.89415
Nup35	0.171586	0.566003		Rap2a	-0.185448	0.60986		Lyrm1	0.216475	0.562918		Ppm1l	0.150333	0.70054		Aebp2	0.193097	0.89415
Rtel1	0.247278	0.566525		Mgp	-0.537327	0.61008		Kcnj9	-0.189753	0.562918		Fancd2	0.306985	0.70054		Rnf145	-0.213274	0.89415
Rapgef2	0.162209	0.566689		Ergic1	0.152219	0.61008		RP23-2A21.1	-0.328134	0.562918		Nbr1	0.176505	0.701123		H2afy	-0.198586	0.89415
Kcnh1	0.171999	0.566689		Atf6b	-0.274259	0.61008		Rgs8	0.329923	0.562918		Chrna4	0.442947	0.701586		Cacul1	-0.194672	0.89415
Ildr2	0.138373	0.566689		Vwa5b1	0.290361	0.610295		Ncan	-0.165475	0.562918		Tmem68	-0.224379	0.701586		Fam63b	-0.153391	0.89415
Fam92a	-0.171596	0.566689		Brd2	0.303159	0.610295		Atxn10	0.143787	0.562918		Snap25	-0.11399	0.701586		Sh3pxd2a	0.218917	0.89415
Ssbp1	-0.447324	0.567033		Cul1	-0.130765	0.610295		Mdn1	0.134083	0.563021		Elof1	-0.401919	0.702154		Ttc14	-0.116495	0.89415
Rrs1	-0.510391	0.567033		Senp5	-0.13504	0.610295		GRp18	-0.3607	0.563021		Btbd7	0.163149	0.702154		Ankrd42	-0.186152	0.89415
Hepacam	-0.401871	0.567312		Chrna7	0.191881	0.610295		Fam193b	0.177584	0.563021		Mff	-0.201207	0.702154		Mxi1	0.219714	0.89415
Gm996	0.307303	0.567312		Tnfaip6	0.621594	0.610295		Trpc3	0.161166	0.563021		Plp1	-0.255066	0.702154		Dennd4a	0.119971	0.89415
Psmd1	0.149998	0.567402		Hectd1	0.134841	0.610295		Fbrsl1	0.153985	0.563021		Rbm26	-0.179748	0.702823		Inf2	-0.193031	0.89415
Fabp7	-0.460212	0.567559		Ndufb5	-0.223778	0.610295		Rpl19	-0.334106	0.56324		Them4	0.281629	0.703835		Kcnh1	0.141981	0.89415
Heph	-0.499967	0.567559		Fbf1	0.190897	0.610295		Morn4	-0.317992	0.56324		Casp7	0.476285	0.704748		Col23a1	-0.212226	0.894333
Zfp428	0.33061	0.567988		Nefl	-0.308938	0.610295		Fdft1	-0.221329	0.56324		Mpzl3	0.427746	0.704748		Anp32a	-0.20197	0.895877
Cables1	-0.201022	0.567988		Rph3a	0.146541	0.610295		Eif1	-0.344595	0.563783		Bphl	-0.247409	0.704748		Wipf2	0.182553	0.895877
Fry	0.135536	0.567988		Slc9a9	-0.150698	0.610295		Zcchc16	0.135274	0.563783		Rock2	-0.147517	0.704748		Ggps1	-0.194216	0.895877
Rnf135	0.332942	0.568084		Nsfl1c	-0.235642	0.610771		Selo	-0.223864	0.563783		Nav1	0.139905	0.704748		Wdr44	0.174046	0.895877
H2-T22	0.336599	0.568177		Golgb1	-0.145863	0.610771		Erc2	0.150274	0.563783		Twistnb	-0.283456	0.704748		Supt3	0.163022	0.895877
Gpr89	0.177001	0.568759		Pigt	0.195698	0.610771		Eef1akmt1	-0.228229	0.563783		Mtrf1	0.369244	0.704748		Otulin	-0.175755	0.896618
Slc8a2	0.143584	0.57016		Fam198b	-0.379701	0.610771		Lrrn2	0.183203	0.563783		Abracl	-0.388206	0.705282		Ext1	0.0777872	0.896618
Uxs1	-0.15805	0.570171		Dgkq	0.215869	0.610771		Ppdpf	-0.425105	0.563783		Nudt5	-0.285898	0.705282		Eif3h	0.22877	0.896618
Gabbr2	0.140781	0.570743		Prpf4b	-0.284767	0.610771		Sdr39u1	-0.353275	0.564764		Cadm1	0.115118	0.705282		Myo1d	0.116054	0.896618
Tbkbp1	0.348174	0.570821		Vangl2	-0.462143	0.610771		Gabarap	-0.277559	0.56488		Ero1l	-0.229938	0.705282		Caprin1	-0.136842	0.896618
Masp2	-0.421749	0.571051		Gabrg3	0.135392	0.610771		Tmem40	0.360735	0.565802		Eid1	-0.260372	0.705282		G2e3	0.235518	0.896618
Tex2	0.150129	0.571051		Far2	-0.139907	0.610771		Dbt	-0.298986	0.565833		Cgn	0.438364	0.705282		Dguok	-0.233963	0.896618
Irs1	-0.179062	0.571051		Mum1	-0.233887	0.610771		Ptp4a3	0.214154	0.566585		Atmin	-0.31634	0.705282		Stard3nl	-0.212692	0.896618
Ybx2	-0.4574	0.571863		Sun1	-0.138943	0.610827		Itgav	-0.280965	0.567006		Ywhab	-0.205761	0.705282		Atp6v0b	-0.181198	0.896618
Sez6l	0.181201	0.571948		Vbp1	-0.269196	0.610827		Cog4	0.175935	0.567006		Zfp91	0.174375	0.705282		Auts2	0.0961587	0.896618
Hba-a2	-0.633137	0.572107		Ptcd3	-0.17545	0.610827		Myo9b	0.177737	0.56724		Asxl1	-0.147983	0.705282		Cdh6	0.142296	0.896618
Mybl2	0.370065	0.572749		Ccser1	0.133281	0.611253		Snu13	-0.293272	0.56724		Miip	-0.281948	0.705282		Gspt1	0.162361	0.896618
Acbd5	-0.151318	0.572842		Slc22a4	0.174301	0.611253		Fntb	-0.148692	0.567317		Map2k1	0.169105	0.705282		B3gat2	0.250998	0.896618
Rasa4	0.589305	0.572842		Mrpl32	-0.318546	0.611253		Arhgef18	0.164758	0.56766		Rgs2	0.335628	0.705282		Tmco3	0.235124	0.896618
Wbscr17	0.183066	0.573759		Smg1	0.139511	0.611487		Nek9	0.183387	0.567981		Chfr	-0.161155	0.705282		Cdc14b	0.161036	0.896618
Iqgap2	0.269388	0.573772		Prpf39	-0.175037	0.611897		Fpgt	-0.350203	0.567981		Iglon5	0.235868	0.705282		Prickle2	0.0850188	0.896618
Ntn4	-0.307849	0.573772		Atp6v1d	-0.161283	0.61263		Hibch	-0.224356	0.56827		Fam171a2	-0.204522	0.705282		Stx18	0.165224	0.896618
Tnr	0.196562	0.573772		Arhgap12	-0.246054	0.61263		Coq10b	-0.218636	0.569022		Fam193b	0.159673	0.705282		Stx12	-0.203209	0.896618
Wdr54	-0.414999	0.574565		Degs2	-0.639236	0.61263		Zfyve28	-0.151593	0.569022		Eml1	0.13494	0.705282		Stk19	-0.195674	0.896618
Bcl9	0.155692	0.574565		Pnpla2	-0.453251	0.61263		Tmtc1	0.190226	0.569022		Csnk2a1	-0.16416	0.705282		Ncl	-0.208019	0.896618
Ppm1g	-0.23311	0.575432		Spag16	-0.42822	0.61263		Elfn2	0.178019	0.569022		Sf3b1	-0.138719	0.705412		Slc8a2	-0.140183	0.896618
Chd5	0.191458	0.575807		Hipk3	-0.162646	0.61263		Fam19a5	0.160251	0.569022		Psma3	-0.152604	0.705412		Rbm26	-0.123167	0.896618
Sncb	-0.207197	0.575807		Fancg	-0.371302	0.61263		Prpf38b	-0.212641	0.569022		Sorbs2	-0.16599	0.706019		Zfp532	0.133873	0.896618
Rabl3	0.239392	0.57586		Arhgef7	0.148693	0.61263		Ice2	-0.236219	0.569022		Afap1	0.336003	0.706019		Snx7	-0.183493	0.896618
Mzt1	-0.2596	0.57586		Malrd1	-0.31238	0.61263		Ntn4	-0.458388	0.569022		Fxyd6	0.218512	0.706019		Zfp112	-0.236598	0.896618
Spop	0.137073	0.57586		RP23-155A10.1	-0.395086	0.61263		Actb	-0.275952	0.569022		Gdpd1	0.15412	0.706019		RP23-256L12.2	0.257725	0.896618
Atp1b2	-0.314488	0.57586		Nrep	-0.283185	0.61263		Slc12a5	-0.141783	0.569022		Srrm2	-0.136993	0.706019		Ift88	-0.151451	0.896618
Ccdc163	-0.429872	0.57586		Blmh	-0.210111	0.61263		Ccdc85a	0.132092	0.569022		Col6a2	0.338558	0.706019		Mrps28	-0.200993	0.896618
Gna12	0.199589	0.57586		Ogdh	0.130344	0.61263		Tom1	0.227701	0.569022		Sirt7	0.219338	0.706019		Masp1	0.228359	0.896618
Ttc39a	-0.290963	0.57586		AC127339.2	-0.30128	0.61263		Gpr37l1	-0.375267	0.569022		Pcyt1a	-0.292896	0.706019		Ift172	0.227526	0.896618
Tmem161a	-0.278952	0.57586		Kcnc4	0.198266	0.61263		Ifitm7	-0.40412	0.569022		Dip2a	0.178629	0.706019		Scg5	0.109904	0.896618
Mrpl28	-0.280533	0.57586		Dvl2	-0.207815	0.61263		Krt10	-0.49212	0.569022		Fbf1	0.21932	0.706019		Nell1	0.323063	0.896618
Gpr45	0.147811	0.57586		Psma3	-0.149069	0.612638		Mfsd5	-0.459919	0.569022		Fam117a	0.427688	0.706019		Grik2	0.0809653	0.896618
Zbtb46	-0.175567	0.57586		Slc7a8	0.141479	0.612638		Fbxo27	-0.339422	0.569022		Pcsk1n	-0.234899	0.706019		Dcaf5	0.124018	0.896618
AC140321.1	-0.196868	0.57586		Col23a1	0.389519	0.612638		Usf2	0.191391	0.569022		Paip2b	-0.288226	0.706019		Lin28b	-0.138486	0.896618
Agr3	-0.659537	0.57586		Plcl1	0.128093	0.612739		Armc7	-0.354262	0.569022		Tmem167	-0.167025	0.706019		C2cd5	-0.112181	0.896618
Gpm6a	-0.128396	0.576397		Bzw1	-0.21455	0.612739		Nckipsd	0.247847	0.569022		Map2k3	-0.26158	0.706019		Rusc2	-0.183307	0.896618
Gstk1	-0.515071	0.576837		Upf1	0.255208	0.612739		Nck1	-0.186957	0.569022		Mkl2	-0.116655	0.706019		Gmps	0.240751	0.896618
Nell2	0.126156	0.577138		CH36-200G6.4	-0.20598	0.613489		Asb13	-0.173498	0.569412		Ybx1	-0.164272	0.706019		Daglb	-0.175959	0.896618
Ndufa8	-0.282837	0.577267		Plxdc1	0.287503	0.613857		Nckap5	0.281933	0.570299		Zfp706	-0.373246	0.707439		Tm6sf1	0.205651	0.896618
Ofd1	0.208973	0.577267		Dgkg	0.291269	0.613857		Pip5k1c	0.157985	0.570603		Zdhhc6	-0.236734	0.707439		Ift122	0.24843	0.896618
Npnt	-0.213162	0.577893		Sirt5	0.216026	0.613857		Gfra2	0.145481	0.570668		Bcl6	-0.545756	0.707439		Nicn1	-0.246853	0.896618
Arhgap5	-0.148171	0.577893		Med21	-0.26335	0.613857		Eefsec	0.14045	0.571756		Brk1	-0.162211	0.707439		Syt14	0.175788	0.896618
Capza2	-0.179638	0.577893		Msto1	-0.302808	0.613857		RP23-286I5.3	0.178524	0.572268		Jakmip1	0.172068	0.707439		Camsap1	-0.1811	0.896618
Nfic	0.253259	0.577893		Ptdss2	0.182793	0.616261		Glod4	-0.253462	0.572268		Hnrnpa1	-0.343195	0.707439		Cyth3	-0.1332	0.896618
Adam8	0.346012	0.577893		Pramel7	-0.534809	0.616261		Tango6	0.224191	0.572496		Blmh	-0.20159	0.707439		Sars	-0.154964	0.896618
Smyd3	0.153034	0.577893		Cwf19l2	-0.143452	0.617056		Nova1	-0.177431	0.57258		Map4k2	0.243557	0.707439		Brox	-0.22303	0.896618
Zfp81	-0.186747	0.577893		Klhl24	-0.153024	0.617097		Shisa6	0.275513	0.57258		Fxr1	-0.148175	0.707439		Gdi1	0.265658	0.896618
Ccdc191	0.163051	0.577893		Rps15a	-0.354098	0.617191		Akt2	0.217349	0.572748		Rbm28	0.156831	0.707439		Col4a2	0.210726	0.896618
Msi1	-0.353069	0.577893		Aprt	-0.354411	0.617191		Sorcs3	0.162792	0.572758		Capza1	-0.162918	0.707439		Thra	0.186552	0.896618
Ddit4	-0.545421	0.578989		Dpysl3	-0.180798	0.617191		Cd34	-0.235114	0.572758		Asb3	-0.168361	0.708617		Brk1	-0.18181	0.896618
Ufm1	-0.29932	0.578989		Mrps17	-0.24866	0.617191		Hlcs	0.167522	0.572758		Ccdc106	0.287592	0.708861		Rfx1	0.249645	0.896618
Csnk1e	0.223226	0.578989		Angpt1	0.300158	0.617191		Ybx3	-0.170682	0.572788		Zfp943	0.19892	0.709103		Rnf41	-0.218589	0.896618
Stx18	0.146527	0.578989		Esd	-0.250667	0.617191		Frrs1l	0.145469	0.572991		Rmnd5a	-0.168019	0.709187		Rimbp2	0.101733	0.896618
Dtx1	0.223783	0.578989		Manf	-0.355045	0.617191		Sh3bgrl3	-0.328687	0.572991		Rraga	-0.414591	0.709223		Mapk1ip1	-0.201684	0.896618
Spock3	-0.157582	0.578989		Zkscan5	0.311695	0.617191		Arhgef25	-0.140275	0.572991		Ahcyl2	0.138476	0.709223		Gcfc2	0.244957	0.896618
Ints3	0.165816	0.578989		Zfp383	-0.589111	0.617202		Sar1a	-0.261908	0.573448		Il1r2	-0.359803	0.709721		Rasgef1a	-0.113284	0.896618
Srm	-0.382625	0.578989		Taz	-0.159007	0.617202		Smek1	-0.16765	0.573448		Aldoa	-0.272295	0.709721		Trappc10	0.210701	0.896618
Mrc2	0.279414	0.578989		Timm22	-0.250191	0.617202		Hsbp1	-0.290447	0.573448		RP23-6A9.2	0.398187	0.710357		Cep57l1	0.245555	0.896618
Fbxo6	-0.398031	0.579081		Grpel1	-0.397856	0.617202		Kctd17	0.179323	0.57374		Ppfia2	-0.124389	0.710603		Hif1a	-0.209682	0.89662
Slc7a6os	-0.188094	0.579517		Prelid2	-0.458518	0.617202		C2cd2l	-0.24859	0.57374		Shc3	-0.168301	0.710603		Las1l	-0.179863	0.89691
Gigyf2	0.138004	0.579517		Top3b	0.188219	0.617202		Mrps34	0.437873	0.57374		Aar2	0.349339	0.711		Commd10	-0.237396	0.89691
Pigu	0.178701	0.579526		Smarcc1	0.140965	0.617202		Sf3b6	-0.193128	0.574042		Lipa	0.287806	0.711477		Dcun1d4	-0.151492	0.89691
Mns1	-0.404176	0.579526		Apex1	-0.443052	0.617202		Pebp4	-0.330543	0.574832		Ina	-0.33359	0.711477		Aff2	0.107435	0.897572
Gnai3	-0.198167	0.579526		Plekhm3	0.13661	0.617202		Mex3b	-0.416467	0.574971		Usp4	0.167765	0.711477		Pacs1	0.106714	0.897612
Rpl30	-0.54651	0.579526		Fam206a	-0.254523	0.617202		Pigk	-0.348858	0.574971		Gpatch2	0.144492	0.711477		AC165086.3	0.134145	0.897612
Hnrnpa1	-0.325172	0.580508		Srm	-0.402121	0.617202		Abhd14a	-0.215872	0.574971		Glmn	0.180829	0.711477		B3gat1	0.177588	0.897612
Celsr3	0.211566	0.580665		Mrps14	-0.265969	0.617202		Ccnh	-0.194567	0.574971		Chmp2b	-0.335718	0.711477		Spopl	-0.16928	0.898316
Tgif2	-0.509139	0.580665		Shcbp1l	-0.517602	0.617202		Nup93	-0.159394	0.574971		Dpysl3	0.21047	0.711477		Mok	0.230969	0.898501
Matn3	0.564584	0.581189		Kif1a	0.152729	0.617202		Lgi2	-0.383922	0.574971		Abhd4	0.390762	0.712347		Kcnh7	-0.0777483	0.898501
Cyb5r4	0.152146	0.581189		Acp1	-0.586973	0.617507		Ptgs2	-0.460957	0.574971		Ankrd16	-0.282346	0.712467		Shank1	-0.132825	0.898501
Ralgapa2	0.165337	0.581189		Phkb	0.158582	0.617507		Riiad1	-0.340929	0.575183		Pa2g4	-0.301656	0.712467		Ahcyl1	-0.132168	0.898501
Lasp1	-0.242653	0.581189		Tmem144	0.416134	0.617507		Mars2	0.450781	0.575419		Ski	0.136818	0.712467		Lonrf2	-0.15875	0.898501
Zfp931	-0.330442	0.581189		Rad54l2	0.142605	0.617793		Pard6g	-0.310886	0.575483		Crhr1	-0.235373	0.712467		Ccdc88a	0.100648	0.898501
Kif1bp	0.157135	0.581189		Zrsr1	-0.369408	0.617861		Rab33a	-0.276035	0.575483		Iqgap1	0.174332	0.712467		Zfyve26	-0.208756	0.898501
Atp8b1	-0.354797	0.581189		Ssna1	-0.326646	0.617941		Ndfip1	-0.235581	0.575483		Zcchc4	0.23079	0.712467		Astn1	0.0922319	0.898501
Rab6a	-0.133616	0.581189		Gcnt7	-0.318461	0.618825		Cep290	0.157173	0.575483		Ccdc88a	0.12878	0.712554		Kcna1	-0.173426	0.898501
Pabpc1l	0.494989	0.581189		Paqr5	0.565043	0.619003		Rpl35a	-0.520101	0.575483		Slc39a10	-0.145805	0.712554		Lmna	-0.185668	0.898501
Bmpr1a	-0.143981	0.581189		Erlec1	-0.158505	0.619045		Rala	0.139971	0.575483		RP23-106P7.2	-0.293465	0.712554		Msantd2	-0.169013	0.898501
Cops7b	-0.177691	0.581189		Ptp4a3	0.204989	0.619045		Ttyh3	-0.190109	0.575483		Dbndd2	-0.316808	0.713362		Ttc5	-0.235293	0.898501
Mycbp	-0.352319	0.581189		Eif4a1	0.189813	0.619045		Dusp12	-0.200411	0.575483		Rps3	-0.406551	0.713433		Nt5c2	0.115572	0.898501
Epha7	0.134973	0.581189		Nxph1	0.33981	0.619045		Ampd3	0.250993	0.575679		Secisbp2	0.191617	0.713433		Mib1	-0.120102	0.898501
Aamp	-0.256133	0.581189		Slc17a6	-0.319783	0.619045		Ms4a6c	0.755276	0.575679		Decr2	-0.22605	0.713433		Kitl	-0.227405	0.898501
Kdm3b	0.164353	0.581189		RP23-222G22.7	-0.215947	0.619045		Abca6	0.461955	0.575679		Cops9	-0.386625	0.713433		Ryk	-0.173451	0.898501
Lrrtm1	-0.3614	0.581189		Sh3glb2	-0.200478	0.619045		Msl3	-0.295839	0.575679		Lin37	-0.365767	0.713588		Pdpk1	-0.136536	0.898501
Slc6a20b	-0.462457	0.581459		Fam222b	0.159659	0.619531		Ezr	0.496701	0.575679		Rab28	-0.162551	0.713588		Gabpb1	-0.248306	0.898501
Sh3bp2	0.61271	0.581522		L3mbtl1	-0.225418	0.619981		Timp4	-0.311242	0.575679		Fam110b	0.1692	0.71404		Sorbs1	0.10411	0.898501
Zfp212	0.270941	0.581591		Prkch	-0.466309	0.620079		Nop56	0.231387	0.575679		Nrbf2	0.322747	0.714696		Sdha	-0.155976	0.898501
Ctsl	-0.293927	0.581591		Akt2	0.241425	0.620079		Atg16l1	0.149989	0.575679		Mtx2	-0.178557	0.714696		Lhfpl4	-0.166765	0.898501
Pold4	-0.404946	0.581591		Cetn2	-0.470488	0.620079		Gstt2	-0.424571	0.575679		Fam20b	-0.219	0.714696		Hdac9	-0.104459	0.898501
Zfp341	0.179885	0.581591		Hnrnph1	-0.13825	0.620079		Znrf1	-0.145089	0.575679		Eif5a	-0.378214	0.715378		Dgkb	0.164742	0.898501
Zfp869	-0.346134	0.581591		Tm2d1	-0.180398	0.620109		Wdfy1	0.151953	0.576089		Vps33b	0.234079	0.716515		Inha	0.239693	0.898501
Lin9	0.257081	0.581591		Slc35g2	-0.339969	0.620926		Rcan1	0.197724	0.576835		Zfp672	0.200888	0.716515		Zwint	-0.148609	0.898501
Cep63	0.186665	0.581636		Rnf144a	0.173423	0.620926		Nr4a3	-0.592572	0.577088		Pgm2	0.273152	0.716515		Ubxn2b	-0.199682	0.898501
Lrp12	-0.169421	0.581997		Bora	-0.293469	0.620926		Dhx57	0.15538	0.577088		Psd2	0.445417	0.716515		Tardbp	-0.171473	0.898501
Cct8	-0.191022	0.582086		Gpc1	0.316325	0.620926		Acot7	0.195356	0.578868		Atad1	-0.157194	0.716515		Klhl15	-0.201236	0.898501
Pym1	-0.251166	0.582086		Lamp2	-0.148582	0.621063		Ubac2	0.149739	0.57917		Abhd2	-0.143644	0.716515		Srsf5	-0.168312	0.898501
P4htm	0.19256	0.582095		RP23-9L16.5	-0.286676	0.621528		Dpysl2	0.123384	0.579303		Rab7	-0.166159	0.716563		Cfap20	0.224945	0.898501
Nfxl1	-0.209758	0.582095		Gab2	0.138167	0.621695		RP23-124L1.4	-0.47349	0.579303		Rps9	-0.273328	0.716563		Slc43a2	0.147848	0.898501
Atp9a	0.131224	0.5821		Nbas	0.135922	0.621695		Sra1	-0.21219	0.579501		Sdha	-0.166978	0.716563		Prmt7	0.181789	0.899493
Pebp4	-0.337071	0.5821		Rae1	0.198682	0.621695		Adamts18	0.266783	0.579731		Ly6e	0.212663	0.716563		Sec23b	0.244046	0.900069
Kifc2	0.149773	0.5821		Qtrtd1	-0.173413	0.621695		Zfp317	-0.229961	0.580278		Rsph3b	-0.237738	0.716563		Mtmr1	-0.172361	0.900069
Yrdc	-0.262882	0.5821		Zeb2	0.137191	0.621695		Ldb1	-0.336929	0.580278		Smarcd1	-0.293676	0.716965		Tex264	0.233328	0.900069
Car12	0.285823	0.582154		Traf7	0.244955	0.621695		Coro2a	0.186204	0.580278		Pigt	0.297489	0.717524		Lman2l	-0.226079	0.900069
Pigg	-0.184327	0.582653		AC160535.1	-0.194237	0.621695		Zfyve26	0.204746	0.5812		Cdh10	0.126505	0.717595		RP23-331A21.2	-0.142927	0.900069
Pdgfa	-0.275937	0.582813		Lap3	-0.324175	0.621695		Dbndd1	-0.401871	0.581271		Ppp2r5c	0.140862	0.717713		Ap1m1	0.262887	0.900069
Fap	-0.268913	0.582885		Hypk	-0.763958	0.621695		Prickle2	0.115225	0.582567		Trat1	0.501644	0.717713		Zfp2	0.22905	0.900134
Napb	0.144978	0.583526		Mcts1	-0.171182	0.621695		Fxr1	-0.139862	0.582567		Zfp398	0.180036	0.717713		Mpc2	-0.251421	0.900359
Hcn1	0.143417	0.583957		Btk	-0.691934	0.621695		Esrrg	-0.175294	0.582567		Ubap1l	0.3853	0.717751		Mthfd1l	-0.189412	0.900502
Nipsnap1	0.155724	0.584013		Dnal4	-0.279263	0.621695		Hnrnph1	-0.169604	0.583132		Abca3	0.154618	0.717818		Jak2	-0.194372	0.900502
Wdr55	-0.460878	0.584013		Rpl31	-0.399383	0.621695		Ppp4r3b	-0.137029	0.583132		Erbb2ip	0.268878	0.719048		Arhgef3	-0.112604	0.900502
Ada	-0.472759	0.584013		Tead1	-0.17116	0.621695		Gltscr1	0.195713	0.583132		Cpsf4l	-0.367383	0.719048		Dync1i2	-0.100263	0.900502
Cacybp	-0.277419	0.584013		RP24-77E13.10	0.192989	0.621695		Prkar1a	-0.268368	0.583734		Tmem29	0.177369	0.719198		Ssbp4	-0.27073	0.900502
Exd2	-0.172335	0.584013		Eif2s1	-0.224137	0.621695		Gapvd1	0.128888	0.583976		Fam173b	-0.460029	0.719235		Ptn	-0.143288	0.900502
Pbld1	-0.913055	0.584013		Impg2	0.310184	0.621695		Plk3	0.329974	0.583976		Ap3b2	0.190366	0.719235		Dgkh	0.107364	0.900502
Kdm2b	0.204864	0.584013		Ecd	0.158019	0.621695		Caln1	0.191687	0.583976		Sep15	-0.225337	0.719235		Rnf180	0.167382	0.900502
Gdpd1	0.184478	0.584013		Pno1	-0.4017	0.621695		Ak9	0.561764	0.583976		Gria2	-0.150454	0.719235		Stam2	-0.17413	0.900502
Tceal1	-0.539757	0.584013		Il1r2	-0.442387	0.621695		Pcdh10	-0.169602	0.583976		Saysd1	-0.288506	0.719235		Dram1	0.250162	0.900502
Dnaja3	-0.17479	0.584088		Elk1	-0.228428	0.621695		Brwd1	0.148956	0.583976		Wdr43	-0.277034	0.719235		Enah	-0.101184	0.900502
B4galt5	0.177624	0.584088		Gabra2	0.159374	0.621695		Zfp282	0.168331	0.583976		Edc4	-0.311524	0.719235		Tmem241	-0.203977	0.900502
Aldob	-0.380505	0.584088		Dgcr6	-0.280127	0.621695		Itga3	0.31779	0.583976		Sec63	-0.150373	0.719235		Pdzd4	-0.11754	0.900502
Pdik1l	0.22589	0.584822		Rps3a1	-0.313869	0.621695		Chchd1	-0.366144	0.583976		Sucla2	-0.193984	0.719472		Mnat1	-0.13922	0.900502
Fam168b	-0.197783	0.584822		Prmt8	0.134565	0.621695		Bag1	-0.337691	0.583976		Snx19	-0.238066	0.719472		Sema3e	-0.175012	0.900502
Prr16	0.157249	0.584822		Lix1l	-0.288471	0.62202		Spc24	-0.507136	0.583976		Mcrs1	-0.381837	0.71994		Aig1	-0.0948525	0.900505
Ccdc127	-0.217573	0.584822		Galnt7	0.150844	0.623744		Kras	-0.147666	0.584037		Agpat5	-0.184183	0.71994		Clasp1	0.103696	0.900505
Rnf2	-0.298844	0.584822		Chmp2b	-0.311804	0.62433		Jakmip3	0.136634	0.584052		Aaed1	0.247269	0.71994		Sms	-0.208011	0.900563
Trmt5	-0.303171	0.584822		Sptan1	0.12324	0.62433		Lrrc49	0.150379	0.584571		Rasgrp1	-0.149062	0.71994		Susd4	0.106218	0.900563
Zdhhc14	0.188627	0.584822		Pcbp1	-0.385592	0.624521		Tfdp1	-0.171022	0.585078		Hrk	0.281314	0.71994		Kif5b	0.14354	0.900563
Hipk3	-0.191684	0.584822		Dock11	0.315327	0.625193		Slc25a26	0.143157	0.585834		Cog2	0.199101	0.71994		Galk2	0.191074	0.900563
Dnajc28	0.475001	0.584822		Rnf157	0.167753	0.625193		Pigl	0.215502	0.586269		Eif5b	-0.155063	0.71994		Sec61a2	-0.114077	0.901029
Brsk1	0.21361	0.584822		Magohb	-0.429931	0.625326		Cntnap4	0.154938	0.586269		Apoa1bp	-0.353007	0.71994		Scaf1	0.203136	0.90214
Syngr3	-0.236187	0.584822		Vwa3b	-0.407335	0.625354		Pnkd	0.164435	0.586269		Me2	0.213921	0.71994		Arhgef11	0.104927	0.90214
Mturn	-0.227198	0.584822		Tmem38a	0.143403	0.625354		Rnft1	-0.208269	0.586292		Zfp385b	0.119887	0.720059		Sh3gl1	0.225711	0.90214
Nipal2	0.176911	0.584822		Hrh2	0.214316	0.625354		Gm10563	-0.344716	0.586292		Sidt1	0.192392	0.720823		Fnbp1	0.110398	0.90214
Lrrc39	-0.39131	0.584822		Nufip1	-0.230576	0.625354		Dtl	-0.42599	0.586292		Ubap1	-0.184675	0.720823		Atcay	0.133751	0.90214
Pdzk1	-0.637217	0.584822		Ntpcr	-0.360954	0.625354		Usp4	0.183657	0.586292		Fat3	-0.169726	0.720985		Ccdc138	0.175926	0.90214
Slain1	-0.141562	0.584822		Ube2k	-0.120921	0.625649		Zfp579	0.407253	0.586292		Mien1	-0.408571	0.721178		Rsf1	0.129576	0.90214
Casp6	0.38251	0.584822		Ccdc82	-0.214162	0.625649		Cdk18	0.260711	0.586292		Zfp952	-0.31247	0.721178		Znrf2	0.192993	0.90214
RP23-391M18.7	0.311415	0.584822		Abcg4	-0.241308	0.625649		Cfap97	-0.262849	0.586292		Hdac2	-0.210131	0.721882		Wdfy1	0.158395	0.90214
Aldh9a1	-0.264923	0.584822		Pigf	-0.269387	0.625649		Rad54l2	0.156284	0.586292		Sdhaf4	-0.376103	0.721924		Snta1	0.192308	0.90214
Rpl19	-0.331092	0.584822		Ercc8	0.175652	0.625803		RP23-407I21.4	-0.360959	0.586292		Ranbp6	-0.436161	0.722414		Ubl3	-0.159857	0.902854
Zc3hav1	-0.458635	0.584822		Vcpkmt	-0.326962	0.626277		Snapc3	-0.136549	0.586472		Fam45a	-0.190144	0.722414		Mrpl3	-0.198481	0.902983
Otud6b	-0.306809	0.584822		Slc25a51	0.183984	0.626277		Kitl	-0.271069	0.586596		Yipf4	-0.230445	0.722909		Klf8	0.163833	0.9042
Furin	-0.295666	0.584822		Zfp385b	0.169059	0.626277		Srsf3	-0.178793	0.58661		Mettl18	-0.45811	0.722909		Cadps2	0.100935	0.9042
Ube3c	0.150453	0.584822		Ptprr	0.139611	0.626277		Mfsd10	-0.289017	0.586956		Tmem132d	0.132933	0.722909		H13	0.174773	0.904304
Tgds	-0.367622	0.584822		Actr8	-0.200479	0.626277		RP23-461O23.5	0.484799	0.586956		Plcl2	-0.126067	0.722909		Kdm2b	0.205673	0.904377
Spsb3	-0.268004	0.584822		Eif3h	-0.178838	0.626318		Rps16	-0.381093	0.587322		Ift88	-0.149117	0.722909		Rgs11	-0.160914	0.904377
C730034F03Rik	-0.300852	0.584822		Med12l	0.128343	0.626567		Fbxl15	-0.295368	0.587326		Uqcrh	-0.249079	0.722909		Pdss2	0.105289	0.904377
Ky	0.356746	0.584822		Arhgef10l	0.196396	0.626567		Nectin1	0.294045	0.587588		Gpm6b	-0.126059	0.722909		Lmln	0.2391	0.904377
Wnt2	0.389494	0.584822		Edem1	-0.233667	0.626567		Mgat5	0.121087	0.587588		Cse1l	0.194536	0.722909		Tmem132b	0.084788	0.904377
Znhit6	-0.17575	0.584937		Zbtb40	0.217396	0.626567		Ddo	-0.203077	0.587588		Atp6v1b2	-0.140467	0.722909		Aak1	0.104209	0.904377
RP23-100C7.3	0.348778	0.58543		Elk4	-0.235483	0.626567		Slc48a1	-0.260944	0.587588		H3f3b	-0.223272	0.722909		Napa	0.196941	0.904377
Art3	-0.397432	0.58543		Rab37	-0.297135	0.626567		Mmaa	-0.157474	0.587588		Dync1li1	-0.172605	0.722909		Pls1	0.21535	0.904377
Ash1l	0.12494	0.58543		Etfa	0.146488	0.626691		Pigt	0.234258	0.58778		Wdhd1	-0.254792	0.723497		Kpnb1	-0.194149	0.904377
Nacc2	-0.307825	0.58543		Bnipl	-0.526849	0.626996		Akain1	0.543795	0.590314		Zmym3	0.230819	0.723497		Foxk1	0.169717	0.904377
Foxj2	-0.203493	0.585776		Zfp667	-0.245454	0.627664		Tspan31	-0.343748	0.590314		Srgap2	-0.128681	0.723497		Pcyt1b	0.210508	0.904377
Slc16a1	-0.291306	0.585963		Pde4a	0.177	0.627664		Timm8b	-0.444084	0.590314		Nipa2	0.1639	0.723497		Ptpre	0.210476	0.904377
Adat2	-0.635319	0.585963		Tmem127	0.180891	0.627807		Hmgn2	-0.606567	0.590314		Racgap1	0.366057	0.723497		Ptpn11	-0.174375	0.904377
Rpl13a	0.372459	0.585963		RP23-60P23.8	-0.393148	0.627807		Bbs2	-0.218109	0.590314		Amph	0.127438	0.723497		Chic1	-0.166558	0.904377
Gspt2	-0.26368	0.585963		Mapkapk2	0.218845	0.627807		Zfp236	0.141916	0.590314		Med19	0.34836	0.723497		Gda	-0.139828	0.904377
Tfdp2	0.147011	0.585963		Mrpl48	0.14922	0.627807		Fam20b	0.164131	0.590314		Tmem86b	0.321943	0.723497		Stx2	-0.183735	0.904377
Fhod3	0.128761	0.585963		Brox	-0.18917	0.627807		Inhba	-0.293563	0.590314		RP23-206D14.1	-0.406822	0.723497		Camkmt	0.12413	0.904377
Stx8	0.151127	0.585963		Aldoa	-0.280476	0.627807		Fut2	-0.527395	0.590314		Manba	0.225797	0.723497		Poldip2	0.238828	0.904377
Rps27rt	-0.399032	0.585963		Zfp940	-0.229232	0.627807		Rbbp4	-0.164716	0.590314		Atp13a5	-0.402078	0.723497		Cpsf7	-0.166208	0.904377
Nphp1	0.206784	0.585963		Ccdc57	-0.174268	0.627807		L2hgdh	-0.195629	0.590314		Zc3h14	-0.145835	0.723497		Mb21d2	0.195467	0.904377
Arglu1	-0.345318	0.585963		Mrpl30	-0.279919	0.627807		Prkd2	0.385302	0.590314		Slk	-0.173239	0.723497		Klhl29	0.0805313	0.904377
Ahsa1	-0.296362	0.585963		Thoc6	0.462088	0.628124		Slc16a11	-0.395151	0.590314		RP23-60P23.8	-0.421476	0.723497		Bbx	-0.130518	0.904377
Map3k14	0.197114	0.585963		Dym	0.120928	0.628124		Ctdspl2	-0.145237	0.590314		Med30	-0.390943	0.723585		Arhgap17	0.169738	0.904377
Abr	0.139781	0.585963		Cacng7	-0.180637	0.628124		Amer1	-0.361678	0.590314		Sema4f	0.228619	0.723585		Lrp11	0.166093	0.904377
Edf1	-0.288058	0.585963		Scamp3	-0.318654	0.628324		Aip	0.355759	0.590581		Hebp1	0.260829	0.723651		Usp54	-0.256736	0.904377
Cenpe	0.513231	0.585963		Pfkl	0.246995	0.628324		Atp5a1	-0.183781	0.590581		Lrfn1	-0.19573	0.724084		Mlxip	0.189546	0.904377
Manbal	0.176289	0.586352		Dnaic1	0.259438	0.628324		Zfhx3	0.345481	0.590752		Ift172	0.247713	0.725254		AC103635.1	-0.0674244	0.904377
Ssu72	-0.186136	0.586511		Eif3j1	-0.148673	0.628324		Cdkl3	0.195241	0.590752		Ubap2l	0.132581	0.725391		Ndst3	0.202061	0.904377
Adcy9	0.234164	0.586511		Scly	0.282146	0.628498		Pym1	-0.271661	0.590752		Ammecr1l	0.182444	0.725391		Ptprj	-0.0960372	0.904377
Cfap43	-0.500232	0.586511		Ddost	-0.276652	0.628498		Arid5b	0.15349	0.590752		Rpl19	-0.336902	0.725391		Flot2	0.163741	0.904377
Mut	-0.263128	0.586511		Clnk	-0.552843	0.629636		Bmp3	0.28108	0.590752		Bloc1s6	0.498061	0.725409		Atf1	0.195134	0.904377
Dcun1d4	-0.148538	0.586511		Ctdsp2	-0.178744	0.629636		Igf1r	0.168281	0.59081		Lhfpl4	0.203791	0.725409		Rab6b	0.121979	0.904377
Erc1	-0.13234	0.586511		Ppp6r1	0.19196	0.629636		Larp4b	0.142023	0.59081		Smc2	0.284871	0.725409		Ino80d	-0.155121	0.904377
Fads1	0.209969	0.587745		Ttpal	-0.206883	0.629636		Osgin2	-0.391285	0.590881		Ap1g1	-0.146827	0.725409		Phf20l1	0.098226	0.904377
Rasl12	0.502546	0.587782		Nipa1	-0.168634	0.629636		Heatr3	-0.170071	0.591118		Bcor	-0.206577	0.725409		Map3k3	-0.125755	0.904377
Ezr	0.450332	0.587782		Cpne8	0.150549	0.629636		Limk1	0.2226	0.591622		Dcps	0.291442	0.725409		Hcn2	-0.181907	0.904377
Tomm20	-0.330094	0.587782		Ap3s2	0.184191	0.629636		Bdh1	-0.193235	0.591622		Ubox5	0.243688	0.725409		Zc3h12b	-0.130962	0.904377
Rpl37	-0.48132	0.587782		St5	0.227531	0.629636		Sntb2	0.200426	0.591622		Tet2	-0.151956	0.725409		Usp47	0.124205	0.904377
Nr2c1	0.172803	0.587783		Ube2w	-0.123921	0.629636		Jun	-0.461212	0.591622		Cops8	-0.298733	0.725409		Erbb2ip	0.205816	0.904377
Rtp4	0.488393	0.587783		Rtn4	-0.14795	0.629636		Inpp4a	0.124794	0.591622		Arfgef2	0.146845	0.725409		Heatr6	0.191877	0.904377
Ranbp9	-0.158126	0.587783		Usp14	-0.139505	0.629636		Cnot8	-0.316764	0.591719		Fbxo46	-0.273009	0.725409		Hnrnpf	-0.209951	0.904377
Glis3	0.239623	0.587783		Fmnl3	0.263526	0.629636		Shf	0.227265	0.591804		Thada	0.143888	0.725409		Adgra1	0.137877	0.904377
Fam63b	-0.133925	0.587783		Mxd4	0.183402	0.629636		Cenpo	0.340872	0.591804		Znfx1	-0.203529	0.725409		Adam22	0.086505	0.904377
Rnf149	0.203815	0.587783		Tsnax	-0.176465	0.629636		Lrrtm1	-0.390205	0.591804		Diablo	0.38067	0.725409		Cab39l	0.164842	0.904377
Psmb6	-0.292186	0.587783		Spats2l	0.130939	0.629636		Gas2	0.192488	0.591804		Dnajb5	-0.374546	0.725409		Gnb5	-0.170386	0.904377
Klc4	0.303188	0.587783		Bcr	0.173203	0.629636		Syk	0.434221	0.591804		Hbb-bs	-0.453276	0.725409		Cul1	-0.123434	0.904377
Mrpl42	-0.211233	0.587783		Dvl1	0.22473	0.629636		Nav1	0.130589	0.591804		Ror1	0.207828	0.725409		Prrc2c	-0.106226	0.904377
Wnt10a	-0.402645	0.587783		Zfp277	0.144791	0.629636		Apopt1	0.199218	0.59187		Gid4	0.196789	0.725409		Slc24a2	0.096891	0.904377
Zbtb17	-0.237478	0.587783		Cyp7b1	0.16507	0.629636		Sdhc	-0.207817	0.59187		Madd	0.143259	0.725409		Rbpj	-0.183897	0.904377
Med24	-0.213095	0.587783		Pla2g4a	-0.443641	0.629636		Slc22a15	0.246009	0.59187		Clip4	0.169974	0.725521		Dtd1	0.119354	0.904377
Zfp334	-0.262459	0.587783		AC152164.2	0.552877	0.629636		Adam15	0.197746	0.592182		Wnk2	0.135335	0.726616		Ap2b1	-0.103803	0.904377
Tsg101	0.187966	0.587783		Tuba1b	-0.306332	0.629769		Uggt2	0.134805	0.592182		Smim12	-0.339137	0.726898		Farp2	0.197917	0.904377
Phf21a	0.129819	0.587783		Kcnq2	0.133873	0.629915		Cemip	0.315778	0.592182		Arhgef9	-0.156108	0.726898		Tmem126a	-0.19505	0.904377
Tbcc	-0.534221	0.587783		Cpt1c	0.167643	0.629915		Rhobtb3	-0.215365	0.592664		Tlk2	0.150445	0.726898		Camkk2	-0.177244	0.904377
Trim32	-0.223515	0.587783		Pde6a	-0.410077	0.629915		Ubap1l	0.369446	0.592742		AI846148	-0.155665	0.727235		Pkia	-0.105175	0.904485
Prim1	0.33489	0.587783		AC129337.1	-0.237962	0.629925		Ensa	-0.154747	0.592742		Tmbim6	-0.231276	0.727235		Arhgap15	-0.245045	0.90477
Plxdc1	0.29102	0.587783		Znfx1	0.163814	0.629925		Cep192	0.207665	0.593193		Btbd3	0.18125	0.727253		Flrt1	0.186615	0.905383
Clasp1	0.139164	0.587783		Zfp81	-0.178373	0.629925		Prmt2	0.194432	0.593193		Tubb2a	-0.25923	0.727253		Bend6	0.121143	0.905766
Igf2bp3	-0.251152	0.587783		Anapc4	-0.151064	0.629925		Psme1	0.456388	0.593193		Srrt	0.189304	0.727253		Ttc7b	0.101904	0.905864
Dock1	-0.246854	0.587783		Coil	0.219924	0.630045		Mfap1b	0.29508	0.593193		Mtch1	-0.153641	0.727253		Mpc1	0.134058	0.905864
Add1	0.127075	0.587783		RP23-461O23.5	0.520674	0.630464		Sdc3	-0.303356	0.593333		Adhfe1	0.438932	0.727253		Snca	0.111368	0.905864
Tpm4	-0.357611	0.587783		Lrrc24	-0.267155	0.630464		Pcbp1	-0.380399	0.593518		Igsf8	-0.217237	0.727253		Tmem169	-0.171335	0.906066
Wisp1	0.28814	0.587783		Ddx50	-0.148891	0.630464		Tmem218	-0.263281	0.593518		Pcdh1	0.190803	0.727253		Ttc27	-0.172036	0.90618
Ctif	0.18018	0.587783		Zbtb8os	-0.221757	0.630555		Ocrl	0.130375	0.593753		AC163993.2	-0.259992	0.727253		Zfand3	0.0937811	0.906412
Tmem194	0.222409	0.587783		RP23-330D3.5	-0.377026	0.630555		Rpl27-ps3	0.750793	0.594803		Nip7	-0.337351	0.727744		Copz1	-0.214833	0.906412
Pcsk1n	-0.232492	0.587783		RP24-216A12.2	0.473408	0.630555		Sec16b	0.492342	0.594803		Adora1	-0.262907	0.727744		Ppp2r2c	-0.118177	0.906698
Rasip1	-0.498268	0.587783		Hdhd2	-0.202691	0.630555		Cabyr	-0.493984	0.594809		Ints11	-0.261642	0.727744		Atp6v0a2	0.181309	0.906779
9130011E15Rik	0.132872	0.587783		Arhgdig	-0.24111	0.630555		Kndc1	0.209948	0.594931		Snf8	-0.194791	0.727744		Rxfp1	0.176001	0.906779
Tcte1	-0.471317	0.587895		Commd3	-0.298419	0.631012		Siah2	0.295266	0.594931		Rnf185	0.20058	0.728623		Rbfox3	0.0923337	0.906779
Islr	0.420771	0.588875		Dph5	-0.228216	0.631012		Atp5b	-0.15188	0.594931		Limk2	0.189192	0.728623		Erc1	-0.09874	0.906779
Ocel1	0.270576	0.589158		Fam129b	0.273303	0.632235		Cdc42bpb	0.156682	0.594931		Trp53bp1	-0.192642	0.731435		Gpd1l	-0.243069	0.906779
Opa3	0.187549	0.589247		Pla2g3	-0.240983	0.632235		Tyw1	0.183356	0.59503		Haus2	0.317648	0.732298		Tex10	-0.202336	0.906779
Pim3	-0.449479	0.589247		Rims3	0.172708	0.63242		AC166328.1	0.151893	0.59503		2700062C07Rik	-0.470575	0.732298		Dhx40	0.193952	0.907372
Bms1	-0.242264	0.589247		Gm996	0.268164	0.632528		Dnm1l	-0.169472	0.59503		Gyg	0.308267	0.732298		Sfxn5	-0.106619	0.908124
Scube1	0.17045	0.589247		Sept1	-0.314632	0.632528		RP24-456P10.1	0.151228	0.595347		Ntm	0.166963	0.732298		Akap7	0.16626	0.908124
Fdxacb1	0.346139	0.589271		Fcho2	-0.133054	0.63258		Enah	-0.120014	0.595347		Stx18	0.142205	0.732306		Lin7a	-0.150365	0.908337
Plxnb2	0.242795	0.589271		Fgfr1	0.313499	0.63258		Enoph1	-0.331492	0.595877		Tmem132a	0.199344	0.732714		Vps50	-0.127853	0.908337
Stx19	-0.457636	0.589271		Oard1	-0.339817	0.632599		Tmed5	-0.216209	0.595877		Ints9	0.192339	0.732714		Chchd3	-0.106441	0.908652
Zfp772	0.383506	0.589271		Paics	-0.257232	0.633039		Slc27a4	0.242384	0.595977		Wdr6	0.301276	0.732714		Chmp4b	0.212909	0.909697
St8sia5	0.156017	0.589271		Col14a1	-0.442781	0.633149		Trio	0.136581	0.596975		Cars2	0.210517	0.732714		Pxdn	-0.202844	0.909697
Tmem132a	0.208953	0.589271		Znhit6	-0.173103	0.634443		Ggcx	-0.294215	0.597126		Nrxn1	-0.103544	0.732972		Reps2	0.0986665	0.909697
Polg2	0.392224	0.589271		Tdp1	0.189916	0.634586		Grm3	0.161404	0.59759		Nifk	-0.337438	0.733154		Mapk8ip1	-0.184619	0.909697
Josd1	-0.212791	0.589271		Zfp13	-0.297774	0.634586		Chd8	0.130463	0.597629		Kctd8	0.471809	0.733154		Dicer1	0.164985	0.909697
Rcsd1	0.537386	0.589271		Wasf2	0.185714	0.635736		Mdh1	-0.171732	0.598405		Gabra1	-0.155513	0.733154		Kctd1	-0.133155	0.909697
Mast3	-0.173937	0.589271		Glis2	-0.231065	0.635736		Nat10	0.21469	0.59891		Psd3	-0.12226	0.733154		Nsmce2	0.110943	0.909895
Zfp142	-0.213773	0.589433		Zxdc	0.197299	0.636612		Rfx2	0.419505	0.599081		Gatb	0.238764	0.733353		Tenm1	0.0682742	0.909895
Ranbp17	-0.173501	0.589433		Atpaf2	-0.224948	0.636612		Col4a1	0.172825	0.599341		Xylt1	0.1157	0.733353		Smarcc2	-0.124067	0.909895
Atrn	0.138023	0.589433		Foxp1	0.138342	0.636612		Rpl5	-0.254136	0.599961		Flot1	-0.26555	0.733353		Pigu	-0.174827	0.909895
Trmt44	-0.303612	0.589589		Abca4	-0.325119	0.636612		Wbscr17	0.112355	0.600275		Bmper	-0.318701	0.733353		Exoc2	-0.133913	0.909895
Tef	-0.189869	0.589589		Pgam5	-0.203554	0.636612		Ilf3	-0.161561	0.600569		Bnip1	0.277269	0.733353		l7Rn6	0.219535	0.909895
Mtpn	-0.184929	0.589624		Pcf11	-0.188951	0.636626		Vcan	0.307713	0.600569		Pfkp	0.134749	0.733353		Anxa7	0.194472	0.909895
Spats1	-0.308989	0.589624		Dck	-0.309006	0.636626		Dynll1	-0.219822	0.600751		Mogs	-0.375596	0.733571		Rbm6	0.0928188	0.909895
Sil1	0.177518	0.589624		Slc26a8	0.169431	0.636626		Phtf1	0.134099	0.600751		Esr1	0.206898	0.733571		Acot7	0.146772	0.910061
Hbp1	-0.270217	0.589624		Rpl21	-0.33176	0.636626		Arpc3	-0.195943	0.600859		RP23-419P16.9	-0.368581	0.733571		Fam65a	-0.199514	0.910061
Tac1	-0.731987	0.589624		RP23-354A20.1	0.163519	0.636626		Ankrd6	-0.44915	0.60091		Rbm19	0.330226	0.733571		Ghr	0.229934	0.910285
Cntnap1	-0.249297	0.59058		Nploc4	0.15108	0.636626		Lin28b	-0.138891	0.601251		Rab3ip	0.170872	0.733571		Smad2	-0.159118	0.910285
Commd3	-0.261159	0.59059		Fam175b	0.186524	0.636626		Zfr	-0.113421	0.601292		Fibp	0.383947	0.733571		Ell2	-0.174435	0.910437
Me1	0.152176	0.59059		Susd1	0.134576	0.636626		Ypel3	0.17742	0.601432		Ak4	-0.221356	0.733571		Btbd7	-0.122058	0.910437
RP23-214L4.1	0.19465	0.59059		Noct	-0.195353	0.636626		Rsg1	0.476235	0.601537		Zbtb45	-0.437127	0.733571		Dgkz	0.139265	0.910437
Armc1	-0.18257	0.59059		Cbx1	-0.20651	0.636626		Arpc1a	0.204809	0.60165		Tbc1d25	-0.27469	0.733571		Asb13	-0.186262	0.911019
Chfr	-0.169628	0.59059		Otud4	-0.138001	0.636626		Slc25a4	-0.200988	0.601768		AC167815.1	0.188073	0.734822		Map2k6	0.167915	0.911019
Xrcc4	0.13605	0.59059		Mapk10	0.130773	0.636626		Wdr20	0.15775	0.601984		Ube2e3	-0.206887	0.734822		Snapc3	-0.14529	0.911019
Pde8b	-0.214509	0.59059		Dusp12	-0.221803	0.636626		Macf1	0.121796	0.60207		Chrm3	-0.125182	0.735029		Csnk1g3	-0.118027	0.911559
Tspan14	0.163295	0.59059		Zfp169	-0.180331	0.636626		Ywhae	-0.146806	0.602487		Herc3	-0.132963	0.735029		AC157555.1	-0.118449	0.911559
Mafb	-0.457035	0.59059		Vps26a	-0.189095	0.636626		Nup50	-0.194599	0.602908		Srgap1	0.170826	0.735029		Srrm2	-0.0911289	0.911559
Anapc15	-0.328891	0.591411		Ndufb9	-0.44452	0.636626		Cxcl14	0.54747	0.602908		Pcbp3	0.153346	0.735029		Cxxc5	0.205851	0.911559
Ythdf3	-0.144905	0.591443		Dnajc24	-0.150833	0.636641		Nsmce2	0.138351	0.602908		Asap1	-0.124889	0.735029		Nf2	0.173213	0.911559
Arid3b	-0.233567	0.591587		Cage1	-0.226082	0.636641		Zmym1	0.376656	0.602908		Cntln	-0.143561	0.735029		Dpy19l4	0.188977	0.911559
Glrx5	-0.345018	0.592305		Zfp109	-0.434119	0.636641		Polr3h	-0.277306	0.602927		RP23-247A1.6	-0.323821	0.735029		Pag1	0.223278	0.911712
Pdcd4	-0.148195	0.592434		Chmp2a	-0.307345	0.636641		Sssca1	-0.405436	0.602927		Gpr1	0.383802	0.735029		Med17	0.218483	0.9118
March11	0.178341	0.592487		Syt10	0.401196	0.636641		Col22a1	0.365046	0.602927		Syvn1	-0.370832	0.735029		Zfyve1	-0.1345	0.9118
Shroom2	-0.202235	0.592545		Tdrp	-0.314086	0.636641		Xk	0.33658	0.602927		Cplx2	0.157479	0.735029		Cep68	0.18663	0.9118
Zxdc	0.197179	0.592545		Gtf2ird1	0.162294	0.636667		Cenpp	-0.192178	0.602927		Vrk2	0.40448	0.735415		Map1b	-0.0755177	0.9118
Sh3gl3	0.157333	0.592545		Reep3	-0.135078	0.636782		Chadl	-0.367488	0.603654		Mif	0.41098	0.735415		Grk6	-0.199278	0.9118
Tmem108	0.138037	0.592545		Akirin2	-0.200371	0.636782		Sh3bgrl2	0.209398	0.603841		Rsf1	0.12798	0.735415		Zdhhc14	-0.111928	0.9118
Rbm19	0.320672	0.592545		Msrb1	-0.398339	0.636782		Ykt6	-0.325262	0.604545		Tmed4	-0.338246	0.735415		Car10	0.113479	0.9118
Csad	0.168142	0.593236		Atraid	-0.180632	0.636782		Fbxw2	-0.187748	0.604545		Kctd17	0.169052	0.736183		Mast4	0.0756985	0.9118
St6galnac4	0.271309	0.593425		Slc26a10	-0.427845	0.638297		Pank2	0.14869	0.604545		Osbpl11	-0.231689	0.736183		Ube2e1	-0.158469	0.9118
Mrps27	0.195603	0.593425		Crybg3	0.776425	0.638297		Intu	0.242902	0.604792		St3gal6	0.272615	0.736183		Sec23a	-0.150773	0.9118
Ccdc107	-0.257123	0.593975		Ap3b1	0.129484	0.638562		Brinp2	0.114411	0.604792		Klf6	-0.337539	0.736183		Dennd2a	-0.190034	0.9118
Rnf32	0.160497	0.593975		Klhl22	0.138394	0.638562		Tesk2	0.204869	0.604792		Ckmt2	-0.357937	0.736183		2810403A07Rik	0.170864	0.9118
Ppp1r16b	-0.169767	0.594155		Ankfn1	0.173857	0.638562		Ddrgk1	-0.223642	0.604792		Slc45a1	0.180882	0.736611		Ino80	-0.103188	0.9118
Naa30	-0.225033	0.594155		Mrap2	-0.34244	0.638562		Pip5k1a	-0.146071	0.604792		Pou2f2	0.178004	0.736611		Cep89	-0.174073	0.9118
Wdr41	0.174402	0.594155		Smim14	0.174965	0.638562		Slc7a8	0.159638	0.604792		Glis1	0.238465	0.736611		Adam18	0.241168	0.9118
Lingo2	-0.12422	0.594155		Ddx39	-0.384168	0.638562		Dlgap4	0.15912	0.605036		Slc17a6	-0.408458	0.736611		Zcchc17	0.170803	0.9118
Ttc38	0.230668	0.59416		Tipin	-0.20291	0.638562		Slc18a2	-0.314426	0.605123		Setd3	-0.163491	0.736611		Synj1	0.114192	0.9118
Fam101a	-0.527874	0.59416		Agrn	0.219225	0.638562		Erbb4	0.278461	0.605123		Ephb1	0.203831	0.736611		Cfap69	0.183809	0.9118
Uchl4	-0.511984	0.59416		RP24-553G19.5	-0.437325	0.638562		RP23-347F4.1	0.29343	0.605123		Tubgcp5	0.17681	0.736611		Lrrcc1	0.164342	0.9118
Lhx2	-0.205717	0.59416		Hnmt	-0.208796	0.638562		Pigo	0.373968	0.605123		Zswim1	0.378339	0.736611		Arpc2	0.143114	0.9118
Fbxo9	-0.163233	0.59416		Uxt	-0.351591	0.638562		Bhlhe22	-0.431252	0.605458		Ache	0.305394	0.736611		Rlf	-0.119659	0.9118
Nova1	-0.238481	0.59416		L2hgdh	-0.207795	0.638562		Arid3a	0.313062	0.605808		Creb1	-0.164449	0.736611		Phf21a	0.107572	0.9118
Zmym6	0.151534	0.594163		Fa2h	0.350954	0.638562		Mest	-0.214409	0.605808		Hnrnpa3	-0.228179	0.736611		Prkar1b	0.133481	0.9118
Spata2l	-0.259548	0.595113		Grina	0.22447	0.638562		Gucy1a2	-0.124068	0.605808		Nek4	0.225819	0.736611		Tmem40	0.153864	0.9118
RP23-350G1.1	-0.352163	0.595113		Orc6	-0.294268	0.638562		Cxadr	-0.166413	0.605808		Atcay	-0.161629	0.736611		Mios	0.199096	0.911841
Urb1	-0.191595	0.596156		Ermn	-0.39059	0.638562		Pycr2	-0.298014	0.606296		Timp4	-0.272975	0.736611		Kcna6	0.15343	0.911841
Zfp575	-0.443647	0.596156		Cd164	-0.322085	0.638562		Ccdc93	0.166445	0.606296		Srsf5	-0.178088	0.736611		Tiprl	-0.212698	0.911841
Stac2	0.280358	0.596433		Stk32b	-0.5167	0.638562		Irs1	-0.198536	0.606296		Rftn1	0.169243	0.736611		Nup155	-0.200104	0.911841
Cthrc1	-0.280616	0.596433		Nme7	-0.1968	0.638562		Tefm	0.456352	0.606741		Cecr5	-0.169319	0.736611		Psmb2	0.148425	0.913361
Inf2	0.190371	0.597278		Stk10	0.212612	0.638562		Arl8a	-0.194782	0.608083		Tagln3	-0.301409	0.736611		Minos1	-0.188562	0.914534
Cenpc1	-0.131748	0.597278		Pxmp4	-0.190672	0.638562		Jup	0.30564	0.608083		Nuak1	0.258594	0.736817		Pcyt1a	-0.194474	0.914534
Pkdcc	0.32137	0.597369		Klhl7	-0.141106	0.638562		Wsb2	-0.1911	0.608083		Tbc1d20	0.22492	0.7375		Syn2	0.098482	0.914684
Rnf165	0.15703	0.597369		Gm11146	-0.4727	0.638562		Shpk	0.37196	0.608083		Tiparp	-0.624274	0.7375		Krba1	0.190397	0.914684
RP23-297K24.1	0.146161	0.597369		Elovl2	0.293285	0.638593		Aanat	0.435115	0.608083		Bmpr2	-0.121905	0.7375		Txnl1	-0.218042	0.914684
Calm2	-0.208797	0.597369		Eif1ax	-0.237043	0.638593		Ptgs1	0.461905	0.608083		Ceacam2	-0.380992	0.7375		Ranbp9	-0.124224	0.914684
Slc22a21	0.365649	0.597369		Zfp711	-0.225171	0.638593		Hist1h1c	-0.510325	0.608099		Clcc1	-0.246599	0.7375		Glt1d1	0.124225	0.914684
Gltscr1	0.169488	0.597369		Rnasel	0.315685	0.639447		Pnkp	0.212756	0.608099		Sf3a3	-0.233027	0.7375		Mettl7a1	0.207559	0.914684
Adcy5	-0.164487	0.597378		RP24-324P21.5	-0.36971	0.639666		Fam150b	-0.461714	0.608099		Snx3	-0.1801	0.7375		Wdr20	0.152163	0.914684
Psd	-0.176301	0.597747		Ankrd13c	0.153682	0.640891		Tomm20	-0.255207	0.60825		Oxld1	-0.365173	0.7375		Zfp282	0.212969	0.914684
Otulin	-0.3084	0.597921		Timmdc1	-0.210404	0.642315		Gnl2	0.207852	0.608266		Leprot	0.364963	0.7375		Kif21b	0.160948	0.914684
Napepld	-0.290622	0.597921		Aldh6a1	-0.226697	0.642315		Trappc6a	-0.388354	0.608422		Sppl2a	0.168175	0.7375		Nos1ap	-0.0786558	0.914684
Man1a2	0.127384	0.597921		Rims2	-0.115782	0.642315		Zmynd11	0.118247	0.608576		Irak1bp1	-0.229633	0.7375		Nipbl	0.0951456	0.914684
Kcnk12	-0.254064	0.597921		Dkc1	-0.275453	0.642315		Fam168a	0.128207	0.608634		Wac	-0.134871	0.738109		Zfp961	-0.197606	0.914684
Rit1	-0.262588	0.597921		Llph	-0.269619	0.642315		Rasa1	-0.144142	0.60868		Efhd2	-0.225784	0.738109		Arhgap44	0.0804133	0.914684
Dgkz	0.159859	0.598254		Pigk	-0.333687	0.642315		Prkd1	0.131867	0.609171		L3mbtl3	0.187657	0.738216		Mid1	0.198828	0.914684
Cdh19	-0.406906	0.598512		Osbpl2	-0.134025	0.642315		Gfer	-0.32558	0.609459		Cap2	-0.142348	0.738216		Macrod2	0.0642429	0.914684
Fdx1	-0.367565	0.598512		Yod1	-0.291273	0.642315		Smim14	0.187227	0.609563		Rims3	0.208322	0.738216		Dcaf17	-0.159059	0.914684
RP23-354A20.1	0.162107	0.598521		Rnf216	0.145802	0.643774		Ash1l	0.131065	0.609563		Cry1	-0.324627	0.738216		Zfp710	-0.188269	0.914684
Cops9	-0.30349	0.59872		Ghr	0.147206	0.643774		Mrpl17	-0.381144	0.609563		Pard3b	-0.418951	0.738216		Catsper2	-0.18706	0.914684
Mgp	-0.425211	0.598839		Mylip	-0.214834	0.64399		Rc3h1	0.13344	0.609585		Gpr22	-0.306251	0.738216		Xpo7	0.107716	0.914684
Arhgap21	-0.15332	0.598875		Kremen1	0.238913	0.644128		Trim35	-0.203657	0.609995		Vps8	0.149811	0.738216		Son	-0.186582	0.914684
Igsf11	0.176213	0.599595		Mb21d2	0.156109	0.644452		Atp5j	-0.422435	0.609995		Sobp	0.125255	0.738216		Gars	-0.182684	0.914684
Alkbh7	-0.316128	0.599843		Wtip	-0.259365	0.644462		Adcy9	0.195305	0.609995		Csnk1g1	0.126264	0.738216		Erbb4	0.196676	0.914684
Gna14	-0.875885	0.599918		Sars2	0.273234	0.644462		Llgl1	0.251016	0.609995		Nae1	-0.179236	0.738216		Lrrfip2	-0.144607	0.914684
Elp6	0.30097	0.599918		Idh3a	-0.192099	0.644462		Pgk1	0.216079	0.609995		Zzef1	0.145272	0.738216		Scyl2	-0.189107	0.914684
Tert	0.303364	0.600291		Eva1c	-0.290803	0.644462		Tesc	0.167232	0.609995		Surf4	-0.390594	0.738216		Tubgcp4	0.21608	0.914684
Omg	-0.370752	0.60037		Gpr149	0.434403	0.644462		Cckbr	-0.298021	0.609995		St3gal4	0.244496	0.738216		Hdgfrp2	-0.200136	0.914684
Nfyc	0.136945	0.60037		Bcap31	-0.211344	0.644462		Scp2	-0.295172	0.609995		AC124566.2	-0.330949	0.738216		Atf2	0.0990088	0.914684
Mrpl12	-0.302021	0.60037		Extl1	0.290484	0.644462		Sil1	0.150312	0.610432		Chd5	0.151633	0.738262		Lypd6b	0.137092	0.914684
Eno1	-0.194715	0.60044		Ccdc88c	0.190606	0.644462		Ak8	0.291869	0.610432		Hnrnpc	-0.150121	0.738262		Kcnj6	-0.118999	0.914684
Tnrc6c	0.145329	0.60044		Sipa1l2	0.163692	0.644462		Gsg1	-0.341411	0.610762		Mtpn	-0.20181	0.738434		Dpp3	0.228392	0.914684
Pbxip1	-0.555082	0.600528		Kmo	-0.479578	0.645162		Pnpla6	0.19361	0.610852		D930015E06Rik	0.184158	0.738623		Lmf1	-0.206822	0.914684
Pnisr	0.127265	0.600528		Itga1	-0.417621	0.64575		Focad	0.109826	0.610852		Zfp523	0.179359	0.738623		Phtf2	0.112575	0.914684
Rin1	0.191711	0.600638		Eya4	0.45394	0.64575		Rubcn	0.1556	0.610852		Mief1	-0.240532	0.738635		Ankrd27	0.164633	0.914684
Angptl1	-0.551618	0.601133		Coq10b	-0.295445	0.645933		AC116718.1	0.430159	0.610852		Pip5k1b	-0.267347	0.738635		Ube2j2	-0.191294	0.914684
Adgrb2	0.150528	0.601174		Zfp119a	-0.448913	0.646681		Immp1l	-0.180798	0.611682		Grm8	-0.120372	0.738635		Arhgap12	0.172641	0.914684
Pura	-0.158666	0.601395		Kifc2	0.151398	0.646744		Tubb2a	-0.282747	0.611682		Cntnap5a	0.14724	0.738635		Ddx10	-0.132292	0.914684
D3Ertd751e	-0.194978	0.601395		Gas6	-0.160555	0.646744		Grik1	0.291145	0.6119		Syp	-0.139407	0.738635		AC163616.2	-0.177499	0.914684
Fam160a2	-0.146935	0.601395		Psmg1	0.295977	0.646933		Mccc1	0.192068	0.6119		CAAA01180111.1	-0.242907	0.738635		Nsd1	0.102925	0.914684
Prkcb	0.133528	0.601395		Ryr1	0.280569	0.647131		Lonrf2	0.167937	0.612132		Pcnt	0.275865	0.738635		Rbbp8	-0.19609	0.914684
Fez2	-0.251041	0.601395		Btg1	-0.355573	0.647236		Stard6	-0.386733	0.612334		Pja1	-0.327131	0.738635		Rprd1b	-0.173685	0.914684
Epb41l1	-0.19361	0.601395		Josd1	-0.184754	0.647236		Kcnq4	0.258113	0.612548		Urm1	-0.248846	0.738786		Klhl24	-0.143504	0.914684
Tubb2a	-0.356235	0.601395		Ythdf3	-0.136175	0.647516		March3	0.257704	0.61326		Ngef	-0.145257	0.739207		Bcorl1	0.174026	0.914684
Mmadhc	-0.219486	0.601395		Dicer1	0.148631	0.647516		Bscl2	0.165401	0.613988		Ssbp1	-0.339292	0.739207		Zfp438	0.185273	0.914684
Fam227b	-0.39011	0.601395		Apcdd1	0.382908	0.647516		Fam13c	0.161683	0.613988		Eif3a	-0.178052	0.739277		Glp2r	-0.178933	0.914684
Serbp1	-0.244793	0.601395		Myoc	0.40895	0.647516		Pde11a	0.457569	0.613988		Stradb	-0.220763	0.739964		Zfp949	0.180369	0.914684
Sox6	0.638038	0.601395		Arhgap39	0.170171	0.647516		Enthd2	0.366467	0.613988		Hsp90ab1	-0.237004	0.739964		Klhl7	0.120481	0.914684
Rnf146	-0.188579	0.601395		Naga	-0.392212	0.647516		Pts	-0.384225	0.613988		Pus10	0.193312	0.739964		Nrbp1	0.209187	0.914684
Svopl	-0.560838	0.601395		Evc2	0.303096	0.647516		RP23-79J21.3	0.799525	0.613988		Xylt2	-0.270839	0.740464		Npas3	-0.15992	0.914684
Pex19	0.185999	0.601395		Ccdc148	0.128059	0.647516		Smarcd1	-0.228621	0.613988		Polr3a	0.185803	0.741006		Arntl	0.168316	0.914684
Glrx2	-0.254975	0.601395		Pvrl2	0.476632	0.647516		Fam169a	0.15292	0.613988		Dpy19l3	-0.266679	0.741098		Arhgap21	-0.100945	0.914684
Arhgap29	-0.272413	0.601395		Cpm	-0.458728	0.647516		Mbp	0.23534	0.613988		Clk1	-0.225233	0.741425		Stx16	-0.15436	0.914684
Tomm20l	-0.568601	0.601395		Ids	-0.282936	0.647516		Tmem127	0.196223	0.613988		Fbxo9	-0.196419	0.741425		Coil	-0.208876	0.914684
Acot8	-0.237166	0.60149		Amt	-0.296098	0.647831		Fam210a	-0.270826	0.613988		Pdap1	0.332632	0.742288		Ccdc136	0.15681	0.914684
Lars2	-0.311351	0.60149		Tfdp1	-0.174529	0.647831		Miip	-0.279706	0.613988		Rasa3	0.198204	0.742288		Spon1	0.117516	0.914684
Ptpn4	0.134385	0.60149		Tmc4	0.37016	0.648164		Mrrf	0.23751	0.613988		Fam196a	-0.282727	0.742288		Rbm10	-0.140167	0.914684
Zeb1	0.135026	0.60149		Tmem206	0.217973	0.64823		Sucla2	-0.146318	0.614523		Pfn1	-0.395156	0.742438		Fam133b	-0.188706	0.914684
Zmynd11	0.124917	0.60181		Fam57a	0.170195	0.64823		Aldh7a1	0.154399	0.615101		Cox10	-0.178376	0.742441		RP23-73B23.4	0.210113	0.914684
Aldh3b1	-0.451345	0.601946		Mical2	0.148805	0.64823		Tmem108	0.156412	0.615101		Ptcd1	0.28144	0.742502		Nol4l	0.112456	0.914684
RP23-282C23.7	0.375384	0.601946		Pex3	-0.261967	0.64823		Ank3	0.0991211	0.615101		Smim10l1	-0.339976	0.742502		Acvr1b	-0.180087	0.914684
Mettl24	0.19248	0.601946		Dach1	-0.302106	0.64826		Skint6	-0.45104	0.615101		Arf4	-0.199833	0.742502		Fam135a	-0.11479	0.914684
Mgat3	0.152667	0.602643		Crocc	0.183815	0.648881		Chrm3	-0.148384	0.615498		Hsbp1	-0.283845	0.74258		RP24-353D23.1	-0.103189	0.914684
Ncam2	0.127943	0.602643		Txndc12	-0.185432	0.648881		Dtwd2	-0.231177	0.615584		Eya1	0.336247	0.74301		Zdhhc17	-0.109454	0.914684
Kcnab3	-0.389414	0.602643		Alb	-0.447239	0.648881		Rnf149	0.184999	0.616139		Zc3h8	-0.253704	0.74301		Chka	-0.0969826	0.914684
Asxl3	0.131721	0.602643		Stau1	-0.13849	0.648939		Sptssb	-0.3702	0.616139		Chl1	0.116339	0.74301		Mdn1	0.110447	0.914684
Cebpzos	-0.396506	0.602643		Begain	0.216687	0.648965		Clec18a	0.240749	0.616452		Ipo5	-0.187504	0.74301		Wdr82	-0.236281	0.914684
Adgra1	0.28858	0.602643		Pigx	-0.214051	0.648965		Rbm12b1	-0.313321	0.616452		Oscp1	-0.209869	0.743817		Cttnbp2nl	-0.198358	0.914684
Pole4	-0.2969	0.602643		Phf1	-0.24996	0.648965		Gdpd1	0.153508	0.616452		Kdm4d	0.323337	0.743849		Ppp6c	-0.163824	0.914684
Ddx17	-0.170155	0.602733		Astn2	-0.271773	0.649045		Arhgef26	-0.387797	0.616452		Rnps1	-0.147584	0.743849		Rnf34	-0.181627	0.914684
Zfp433	-0.34329	0.602733		Fam193b	0.150009	0.649084		Ston2	0.479335	0.616452		Atp6v0a1	0.114424	0.743849		Minpp1	-0.19336	0.914684
Angptl2	-0.326239	0.602733		Zfp120	0.22917	0.649084		Rab11fip3	0.159242	0.616452		Fgf5	0.337914	0.743849		RP23-306I3.1	0.0928508	0.914684
AC160535.1	-0.187102	0.60302		Pamr1	-0.253856	0.649084		RP24-77E13.10	0.209995	0.616452		Noct	-0.203266	0.743849		Gfm2	0.149748	0.914684
Sord	0.371784	0.60302		Gucy1a2	-0.125089	0.64972		Gm3448	-0.262537	0.616452		Csf2ra	-0.281301	0.743849		Secisbp2	0.187281	0.914684
Cisd1	-0.261941	0.60302		Fam20b	0.160767	0.64972		Arhgap20	-0.142569	0.616496		Cdo1	0.300729	0.743849		Vps16	-0.216065	0.914684
Rnpepl1	0.180591	0.60302		Gtf2i	0.115957	0.64972		Brcc3	-0.188705	0.616551		Yrdc	-0.437605	0.744128		Bbip1	-0.201378	0.914684
Hif1a	-0.171733	0.60302		Bmp1	0.167184	0.65003		Psmc1	-0.196286	0.616551		Ugdh	0.258406	0.744128		Unkl	-0.190763	0.914684
Anks3	0.128417	0.60302		Skp1a	-0.201901	0.651162		Fgd5	-0.460058	0.616551		Lrrfip2	-0.17858	0.744372		P2rx4	0.243194	0.914684
Cdkl4	0.185605	0.60302		Cep152	0.266589	0.65147		Hnrnph2	-0.347784	0.616551		Emx1	0.350806	0.744372		Asxl2	-0.100851	0.914684
Strip2	-0.151885	0.60302		Gipr	-0.405997	0.651682		Habp4	-0.161519	0.616551		Abca4	-0.34845	0.744372		Wdhd1	0.245151	0.914684
Cyfip2	-0.138696	0.60302		Camta2	0.1706	0.65169		Nwd1	-0.262445	0.616551		Idh3g	0.248465	0.746551		Tab3	-0.245797	0.914684
Rgs6	0.152671	0.60302		Mfsd6	0.139024	0.652044		Hspe1	-0.342308	0.616551		Asrgl1	0.265715	0.746551		Sh3bp5	-0.150376	0.914684
Grcc10	-0.605915	0.60302		Pja1	-0.239398	0.652234		Sin3a	-0.169257	0.616557		Rhebl1	-0.34656	0.746551		Anapc10	-0.165442	0.914684
Agk	0.148057	0.60302		Zfp560	-0.309606	0.652527		Ctnna1	-0.241093	0.616557		Nck1	-0.186212	0.746551		Wrn	-0.159698	0.914684
Erc2	0.167076	0.60302		Prkcq	0.494594	0.652655		AC163616.2	0.167972	0.616557		Cep192	0.211567	0.747536		Mtdh	-0.107805	0.914684
Hmgcr	-0.278366	0.60367		Osbpl10	0.129671	0.653444		Nelfa	-0.236815	0.616557		Tfb1m	0.414455	0.747536		Adck4	0.172671	0.914684
Grm8	0.14438	0.603765		Atp6v1e1	-0.191492	0.653517		Cdc42se2	-0.130495	0.616557		Stam	-0.160333	0.747536		Rbm25	0.0978388	0.914684
Tspyl4	-0.348624	0.603805		Sergef	0.159036	0.653769		Ctnnal1	0.166778	0.616771		Ptprg	0.125467	0.747723		Golph3	-0.19403	0.914684
Drc3	0.193697	0.603805		RP24-308M3.1	-0.344027	0.653769		Dusp6	-0.440496	0.616885		Bcap31	-0.22399	0.74776		Agap1	0.0864126	0.914684
Cdc42bpb	0.137761	0.603828		Cdkal1	0.112455	0.654247		Hnrnpd	-0.192552	0.617092		Micu1	0.16935	0.74776		Ralbp1	0.135399	0.914684
RP24-85H21.6	-0.332683	0.603829		Cdk2ap2	-0.370541	0.654247		Iqch	-0.424394	0.61743		Snapc4	0.236572	0.74776		Atp9b	0.0964674	0.914684
Trim39	0.225261	0.604126		RP23-363J16.2	0.199164	0.654715		Stag1	-0.110777	0.61743		Denr	0.230748	0.748987		Dopey2	0.123565	0.914684
Coro1b	-0.265826	0.604126		Kcnj16	-0.748066	0.654794		Qpctl	-0.249929	0.617686		Cwc27	0.138054	0.749037		Agpat3	0.141736	0.914684
Sec14l1	-0.165196	0.604126		Nkiras1	-0.182896	0.654794		Col24a1	-0.298201	0.618236		Crk	-0.158616	0.749037		Pik3cb	0.190645	0.914684
Dlc1	0.20954	0.604126		Zfhx4	0.116172	0.654794		Gtf2h3	-0.288947	0.618236		Mre11a	0.234145	0.749037		Cadm3	0.143685	0.914684
Reln	-0.214384	0.604126		Cdca4	-0.456854	0.654794		Tmem135	-0.130126	0.618236		Kcnc1	-0.143426	0.749202		Rassf5	-0.203112	0.914684
Ddx58	-0.360769	0.604126		Mbd1	-0.197795	0.655018		Lonrf1	-0.178464	0.618236		Hs2st1	0.12604	0.749202		Kansl2	0.189228	0.914684
Snapc4	0.255597	0.604126		Cldnd1	-0.228061	0.655371		Tspyl1	-0.310754	0.618236		Mapt	-0.107762	0.749202		Mafg	0.167405	0.914684
Adra2c	-0.574311	0.604126		Dmc1	0.281994	0.655444		Sez6l	0.153796	0.618236		Washc5	0.202269	0.749202		Nrg2	0.100476	0.914684
Vps53	0.169349	0.604126		Sf3b5	-0.40331	0.655444		Ppm1l	0.116277	0.618236		Scml4	0.250929	0.749202		Cops4	-0.174482	0.914684
Cadm2	0.111694	0.604126		Tmx4	-0.120012	0.655692		Xpo5	0.229212	0.618429		Hectd2	-0.177059	0.749202		Socs2	0.151961	0.914684
Celf1	-0.132472	0.604126		Leo1	0.23634	0.655692		Adcyap1r1	0.177285	0.618429		Rps27rt	-0.361468	0.749202		Olfr112	-0.244498	0.914684
Fam49a	0.129613	0.604126		Rabl6	0.14486	0.65585		Pla2g7	-0.510184	0.618959		Fam227a	0.175441	0.749202		Ints7	0.170931	0.914684
Nup93	-0.120534	0.604126		Edf1	-0.29688	0.65585		Slc2a6	-0.275146	0.619019		Kank1	0.372679	0.749202		Ppp1r7	-0.191715	0.914684
Fam174b	-0.21778	0.604126		Adgrb3	0.101513	0.656122		Fank1	0.240343	0.619041		Cped1	0.308395	0.749202		Hadha	0.181931	0.914684
Fam103a1	-0.29923	0.604126		Eri2	-0.222407	0.656348		Sae1	0.154977	0.619065		Marf1	0.15978	0.749202		Polb	0.104187	0.914684
Basp1	-0.13278	0.604179		Fbxo31	-0.171248	0.656348		Prdx6	-0.304588	0.619065		Ppp1r9a	-0.11941	0.749202		Meis2	-0.160541	0.914684
RP24-77E13.10	0.224132	0.605132		Psen1	0.144235	0.656348		March8	-0.1566	0.619065		Prr36	0.358369	0.749202		Atrnl1	-0.0745153	0.914684
Lyzl4	0.186687	0.605157		Glyr1	0.129113	0.656348		Fpgs	-0.373051	0.619065		Kifc3	-0.233181	0.749202		Gpi1	0.141392	0.914684
Kif13a	0.16935	0.605157		Klhl23	-0.209767	0.656348		Aifm1	-0.21179	0.619065		Tmem94	-0.275224	0.749202		Aco2	0.111577	0.914684
Fbxl12	0.170252	0.605157		Cxxc4	-0.195841	0.656348		Mrps15	-0.19741	0.619065		Apba3	-0.405321	0.749202		Mef2a	-0.101328	0.914684
Timm50	-0.33902	0.605157		Rxfp1	0.40887	0.656348		C2cd3	0.157948	0.619065		Ttc28	0.200576	0.749202		Heatr5b	-0.148605	0.914684
Chst11	0.148748	0.605157		Bag6	-0.30643	0.656348		Klf5	0.286738	0.619065		Adamts18	0.192396	0.749202		Acsl1	0.136243	0.914684
Snap47	-0.133158	0.605157		Wdr27	-0.239386	0.656753		Bahd1	-0.309425	0.61964		Slco5a1	0.296553	0.749202		RP23-200C3.1	-0.116378	0.914684
Skida1	-0.440265	0.605157		Armc8	-0.127256	0.656919		Mars	-0.29682	0.619649		Wipf3	-0.243928	0.749202		Nit1	0.194517	0.914684
Kcnma1	-0.159089	0.605157		Tnk2	0.143892	0.656919		Vps50	-0.13498	0.619649		Fam160a2	-0.156549	0.749202		Socs7	0.126135	0.914684
Mdk	-0.414705	0.605157		Olfr1033	-0.382844	0.656919		Mrps11	-0.384094	0.619649		Stx3	-0.153036	0.749202		RP23-221O14.10	0.218139	0.914684
Tirap	-0.52763	0.605157		RP23-70J9.6	-0.60893	0.656992		RP24-490H13.2	-0.281606	0.619649		Tbc1d10a	0.318162	0.749202		Crtc1	0.161108	0.914684
Ccser1	0.120492	0.605157		Syp	-0.120997	0.657333		Lsm14b	-0.327406	0.619649		Rhobtb3	0.216309	0.749202		Gdi2	0.14729	0.914684
Trpv3	0.475956	0.605157		Smcr8	-0.380577	0.657333		Psmb5	-0.350241	0.619649		Zc3h7b	0.157859	0.749202		Vamp4	0.140785	0.9148
Cacnb1	-0.146188	0.605157		Ppil3	-0.212367	0.657333		Ldb3	-0.224392	0.619649		Camkk1	-0.205188	0.749202		Bckdha	-0.174324	0.914853
Crat	0.201655	0.605157		Cdc42bpb	0.124234	0.657468		Dirc2	0.162643	0.619649		Prkcb	0.134146	0.749782		Erlec1	0.16892	0.914853
Asns	-0.264022	0.605157		Ubiad1	0.282744	0.657468		Cpne5	0.152501	0.619649		Trafd1	0.191438	0.749782		Tmem196	0.25264	0.915672
Tfb2m	-0.203593	0.605157		Prickle1	0.177971	0.657708		Coro6	-0.237126	0.619649		Nipa1	-0.141598	0.749782		Vps41	0.120774	0.915672
Eml4	0.124051	0.605157		Pacrgl	-0.197974	0.658062		Atp1a3	-0.173224	0.619649		Nap1l3	-0.370023	0.749782		Zfp131	0.179441	0.915755
Ctnnbl1	0.164081	0.605157		Rab31	-0.149131	0.658062		Gpi1	0.144536	0.619649		Wtip	-0.348763	0.749782		Mbnl2	-0.0933463	0.915755
RP23-366P9.8	0.901811	0.605157		F3	-0.358244	0.658062		RP23-123N23.5	-0.281	0.619649		Pltp	-0.341179	0.749782		Atp6v1h	0.113303	0.915755
Arhgap1	0.173223	0.605157		H3f3a	-0.228878	0.658062		Ano3	0.123127	0.619649		Cops7b	0.212398	0.749782		St3gal5	0.106086	0.916286
Hmbox1	0.124673	0.605157		Tmem178b	0.129102	0.658062		Tnks1bp1	-0.208514	0.619649		Anks6	0.235755	0.749782		Arhgef12	-0.10904	0.916431
Cox18	0.183403	0.605157		RP23-140G16.1	-0.395915	0.658199		Ndst4	0.620212	0.619649		Commd7	-0.255255	0.749782		Dmtf1	-0.1636	0.916431
B4galt6	-0.143381	0.605157		Mansc4	-0.424464	0.658378		Mob2	0.188624	0.619649		Unc50	-0.329184	0.749782		Pde4dip	0.0775625	0.916431
Dcbld2	-0.256275	0.605157		Rad54l	-0.464118	0.658378		Gpr88	-0.400694	0.619649		Flrt3	-0.299423	0.750246		Cwc22	0.165156	0.916431
Gucy1a2	-0.150283	0.605157		Fam107a	-0.430981	0.658451		Nov	-0.300287	0.619649		Ube2v2	-0.17155	0.750246		Ift140	0.190238	0.916431
Noc3l	-0.23318	0.606104		Cul4a	0.136909	0.658764		Ppp1r13b	0.135215	0.619649		Wee1	-0.346486	0.75048		Celf5	0.119913	0.916683
Gca	-0.226565	0.606104		Pgm1	-0.29163	0.658959		Tvp23b	-0.283105	0.619649		Suclg2	0.445341	0.75048		Fam163b	0.118534	0.916683
Sema6b	0.20074	0.606104		Car11	-0.201609	0.658959		Ptch1	-0.20849	0.619649		Creld1	0.196174	0.750924		Sqle	0.195799	0.916683
Rybp	-0.252939	0.606104		Robo3	0.243535	0.659197		Tulp3	0.175014	0.619649		Arpp19	-0.223433	0.750924		Depdc5	0.122709	0.916692
Plrg1	-0.317444	0.606549		Hsd17b11	-0.311839	0.659197		Zfp866	-0.329984	0.619649		Ints10	0.158679	0.750924		Hdac3	0.182945	0.917423
Aida	-0.206526	0.606549		Nt5e	-0.388462	0.659197		Lca5	-0.21358	0.619649		Elf2	-0.184803	0.750924		Nol4	0.0894225	0.917423
Cdh22	0.197287	0.606549		Mrpl37	-0.333963	0.659197		Arhgap17	0.155206	0.619649		Dnase1l3	0.616184	0.750924		Pnpla8	-0.121492	0.917423
Rps21	-0.335627	0.606549		Pltp	-0.331428	0.659723		Nkrf	-0.329244	0.619649		Tbrg1	0.287033	0.750924		Kat6a	-0.13208	0.917423
Tmem9	-0.206439	0.606549		Rasl10b	-0.369744	0.659912		Emid1	-0.26966	0.619649		Mettl24	0.213978	0.750924		Gtf2ird2	0.189262	0.917578
Ak4	-0.193565	0.607131		Zfp935	0.371774	0.660628		Zer1	0.142308	0.619649		Msl1	0.229011	0.750924		Clstn2	0.109701	0.917578
Ell2	-0.201983	0.60791		Rnf2	-0.255235	0.660628		Tbpl1	-0.142613	0.619649		Phyh	0.262683	0.750924		Nr2f1	-0.207831	0.917578
Nme7	-0.210956	0.60791		Atp9a	0.118755	0.660628		Ckmt2	-0.444281	0.619649		Snap29	0.301712	0.750924		Cacng2	0.099164	0.917578
Dhx15	-0.179255	0.60791		Zfp804b	-0.212987	0.660628		Rhbdd1	0.236243	0.619845		Lrp8	0.171641	0.750924		Coro1c	-0.190449	0.917578
Cnot10	0.147032	0.60791		Sema5a	0.38392	0.660692		Dnajc17	-0.230621	0.619845		Supt20	-0.169831	0.75105		Unk	0.200808	0.917578
Tmem106a	0.484634	0.60791		Zfp516	-0.320442	0.660692		Sar1b	-0.184175	0.619845		Rspo3	-0.221836	0.75105		Abat	-0.163154	0.917578
Kcnj16	-0.74403	0.60791		Cct7	-0.196376	0.660692		Wipi2	0.180042	0.619845		Tmed7	-0.223557	0.75105		Rab3ip	-0.118582	0.917578
Fam13a	0.130734	0.60791		Dcaf12l1	-0.405204	0.660692		Spint2	0.328282	0.619845		Ptprm	0.362989	0.75105		Ppp2ca	0.15945	0.917578
Samm50	0.216792	0.60791		Ptpn22	0.435255	0.660799		Srprb	0.477069	0.619845		Chadl	-0.290938	0.75105		Abhd2	-0.129013	0.917578
Ddhd2	0.151024	0.60791		Phf10	-0.196828	0.660895		Nptxr	-0.247832	0.619845		Hmces	-0.207156	0.75105		Zfp407	0.115808	0.917578
Ggps1	-0.141374	0.60791		Asxl3	0.127013	0.661572		Cdk12	0.139535	0.619867		Phtf2	-0.140028	0.75105		Pkig	0.11304	0.917578
Spcs1	-0.332708	0.60791		Pet100	-0.645888	0.661572		Dnajc21	0.169158	0.619867		Spast	-0.137983	0.75105		Wwc2	-0.133548	0.917578
Ikbkb	0.144125	0.60791		Ccdc85c	-0.338329	0.661572		Fam45a	-0.165785	0.619867		Zfp59	-0.396338	0.75105		Sfswap	0.133484	0.917578
Itga4	-0.199468	0.60791		Lifr	-0.195442	0.661572		Ctnnbip1	0.191463	0.619867		Esd	-0.286958	0.75105		Slc22a15	0.195109	0.917578
Insl5	0.587956	0.60791		Ostf1	-0.34729	0.661572		Gnpda1	-0.250716	0.619889		Nus1	-0.207698	0.75105		Ythdf3	-0.150515	0.917578
Cd200r1	-0.373911	0.60791		Tra2b	-0.156114	0.661572		Rbm8a	-0.425838	0.620233		Mospd1	-0.319774	0.75105		Cdh10	0.0737023	0.917818
Flywch1	0.153416	0.60791		Add1	0.115706	0.661572		Akr1a1	-0.184681	0.620233		Slc10a7	0.163525	0.75105		Parn	0.151097	0.917818
Macc1	0.417005	0.60791		Sncaip	0.340969	0.661835		Tango2	0.118311	0.620357		Ppa1	-0.22219	0.75105		Thy1	0.164586	0.917818
Spock1	0.12068	0.60791		AC132242.1	0.227604	0.661835		Foxn2	-0.223911	0.620604		Rnls	0.235669	0.75105		Synpo2	0.168052	0.917818
Nfatc3	-0.201336	0.60791		Ptms	-0.234406	0.661835		Hnrnpu	-0.125579	0.62069		Mrps24	-0.264078	0.75105		Ubr7	0.221687	0.917818
Rnf20	-0.163748	0.60791		Hdac3	0.178149	0.661835		Herc2	0.125388	0.62069		Ccndbp1	-0.30533	0.75105		Lsg1	0.209298	0.917818
Syt9	-0.213015	0.60791		Ccdc47	-0.249782	0.661954		Cetn4	-0.386521	0.620906		Tada3	-0.275391	0.75105		Mgrn1	-0.149321	0.917818
Tubgcp4	-0.160909	0.60791		Kdm5a	0.118155	0.662157		Stx4a	0.241383	0.620906		Hs6st2	-0.117416	0.75105		Gigyf2	0.0946181	0.917818
Smyd1	-0.52941	0.60791		Rsrc1	-0.12746	0.662157		Cul5	0.145594	0.62092		Isca2	-0.394381	0.75105		Nars2	0.157218	0.917818
Slc25a30	-0.307723	0.60791		Mbip	-0.186924	0.662226		Zfp442	0.315111	0.62095		Gnao1	0.134072	0.75105		Uqcrc1	-0.174081	0.917818
Nipbl	0.117904	0.60791		Fam131a	-0.204186	0.663099		Gnb1l	0.230442	0.622125		Ddx17	-0.152553	0.75105		Cep95	-0.169961	0.917818
Marf1	0.140616	0.60791		Avl9	-0.157039	0.663099		Sars	-0.159908	0.622125		H2afj	-0.340662	0.75105		Ufl1	0.15957	0.918579
Klhdc10	-0.117549	0.60791		Mob1b	-0.157999	0.663241		Vwa3a	-0.211071	0.622125		Abi2	-0.114299	0.75105		Ccdc34	-0.188788	0.918579
Pinx1	0.194555	0.608854		Bpnt1	-0.211942	0.663417		Cfl1	-0.370112	0.622125		Rnf7	-0.357351	0.75105		Osbpl6	-0.0852355	0.918579
Fubp3	0.129388	0.609417		Tut1	-0.231849	0.663417		Pdzd7	0.368533	0.622125		Zfp933	0.180329	0.75105		Adarb1	-0.0964038	0.918579
Elmod3	0.259459	0.609682		Zfp385a	-0.182775	0.663417		Npc1	0.223784	0.622125		Fto	0.11011	0.75105		Vps26a	0.187826	0.918579
Lhfpl2	0.209048	0.609768		Nqo2	-0.357173	0.663417		Lrrc14	-0.246088	0.622125		Trpm3	0.151842	0.75105		Fndc3b	-0.148004	0.918579
Rassf8	-0.344568	0.609768		Prpf19	-0.259239	0.663417		Mmp16	0.10535	0.622125		Lrrc69	-0.598252	0.75105		Six6os1	0.101386	0.918579
Tjp2	-0.206528	0.609768		Nova2	0.138706	0.664121		Dgkq	0.197816	0.622218		Vstm2b	0.191942	0.75105		Smg1	-0.0914686	0.918613
Klhl23	-0.234165	0.609768		Zdhhc18	0.167552	0.664309		Rnf208	-0.327219	0.622218		Cend1	-0.374326	0.75105		Armc8	-0.127314	0.91868
Ywhae	-0.137896	0.609768		Mro	-0.442404	0.664539		Mnt	-0.271427	0.622218		Scg5	0.118799	0.75105		Wtap	-0.192611	0.918685
Rps13	-0.27037	0.609768		RP23-256L12.2	-0.181754	0.664539		Nphp1	0.252956	0.622218		Gan	0.202043	0.75105		Dlgap4	0.104611	0.919176
Aifm3	0.187409	0.60992		Fam179b	-0.138008	0.664539		Dnah14	-0.302328	0.622371		St8sia4	-0.284698	0.75105		Cadm2	-0.0726812	0.919176
Pdgfb	-0.277904	0.610336		Mipep	0.168119	0.664539		Cdk17	-0.129167	0.622421		Zfp579	0.379942	0.751278		Purg	-0.111752	0.919176
Secisbp2	0.157008	0.610543		Pik3ca	0.122575	0.664608		Cyb5r4	0.141402	0.622421		Bbof1	-0.183874	0.751278		Ring1	0.204174	0.919176
Fam168a	0.151783	0.610543		Luc7l3	0.204792	0.664873		Umps	0.473568	0.622421		Phactr3	0.129218	0.751278		Dtx1	0.193703	0.919176
Vmn2r54	0.688617	0.610543		Gipc1	0.195042	0.664991		Wdfy3	0.120316	0.622421		Top3a	0.312311	0.751278		Ank3	0.0587538	0.919176
Map4	-0.119882	0.610543		RP23-275N21.6	-0.24134	0.66553		RP23-221O14.1	0.452038	0.622421		Bhlhb9	0.175314	0.751278		Stox2	0.0909055	0.919176
Scnm1	-0.272685	0.610543		Rabep1	0.121023	0.66553		Ints1	0.247773	0.622461		Ttc21b	0.158795	0.751278		Bfar	0.175089	0.919176
Pcbp1	-0.416213	0.610543		Smek1	-0.145325	0.66553		Dicer1	0.156381	0.623124		Ubr3	-0.113658	0.751278		Rap1b	-0.167696	0.919709
Xbp1	-0.202806	0.610543		Rrp9	-0.328455	0.666061		Iqgap2	0.193862	0.623124		Wdr75	-0.226011	0.751278		Btbd9	0.0960067	0.919821
Syncrip	-0.169225	0.610543		Mertk	0.36446	0.666061		Tmem110	0.159482	0.623124		Samd4	-0.195646	0.751278		Mphosph9	0.0966325	0.919835
Fate1	0.514411	0.610543		Znhit3	-0.372308	0.666165		Nsmaf	0.187757	0.623124		Fmnl2	0.117164	0.751864		Atraid	0.181574	0.920351
Nosip	0.22624	0.610543		Fam71d	0.289087	0.666165		Bahcc1	0.229146	0.623124		Epn1	-0.258321	0.751864		Dcp1b	0.156081	0.920351
Rab8a	-0.245335	0.610543		RP23-208E23.3	-0.349561	0.666555		Ski	0.130122	0.623124		Zfp513	-0.337345	0.751864		Senp3	-0.197591	0.920351
Ogt	-0.118374	0.610543		Snrpb2	-0.253427	0.666669		Nsun6	-0.292433	0.623662		Unc45a	0.210361	0.751864		Gabarapl1	-0.25077	0.920351
Lrrc45	0.177612	0.610543		Tmem56	0.19598	0.667151		Zfp9	-0.24056	0.624082		Hnrnpm	0.153825	0.751864		Ptk2b	0.104359	0.920351
Slc9b2	0.276246	0.610543		Rad50	0.182874	0.667151		Agbl3	-0.293469	0.624082		Tanc1	0.286351	0.751864		Itga5	-0.155565	0.920351
Lysmd2	-0.213451	0.610543		Smim4	-0.201503	0.668815		Tceal3	-0.287968	0.62435		Ptch1	-0.184694	0.751864		Hecw1	0.093104	0.920351
Serac1	0.162813	0.610543		Ccdc137	-0.276016	0.668815		Phkb	0.149714	0.62435		Ldah	0.143584	0.751864		Ddx42	-0.152829	0.920351
Peak1	0.199794	0.610543		Mrps24	-0.265059	0.668815		Armc4	-0.388267	0.624654		Lamb1	0.311619	0.75209		RP23-83N17.1	-0.149151	0.920351
Nrg4	-0.207368	0.610543		Rnf44	-0.274235	0.668815		Ece1	0.136259	0.624654		Rnf31	0.344888	0.752752		Ankrd26	0.168256	0.920351
Atp1a3	-0.195919	0.610543		Slc7a14	0.163667	0.668815		Epha3	0.131046	0.624654		Akirin1	-0.224128	0.752752		Sidt1	0.125349	0.920351
Cadm1	0.157231	0.610543		Nup88	-0.190252	0.668815		Gramd1c	0.349455	0.624654		Cant1	-0.373022	0.753172		Scn1a	0.112483	0.920351
Arl16	0.287698	0.610543		Tmem241	0.158394	0.668815		Golga3	0.160708	0.624654		Fam114a2	0.232748	0.753172		Naa25	-0.160894	0.920351
RP23-459M2.1	-0.260017	0.610543		Akap1	-0.231113	0.668815		Kif1a	0.15319	0.624654		Qsox1	0.249202	0.753172		Atrx	0.0904172	0.920351
Emc2	-0.164414	0.610543		AC110508.1	-0.298546	0.668815		Oser1	-0.37367	0.624654		Nup35	0.18232	0.753172		Cox7b	-0.194879	0.920351
Ltbp4	0.196647	0.610543		E2f3	0.133224	0.668815		Cds2	-0.159027	0.624654		RP23-9L16.5	-0.231305	0.753172		Zfp260	0.226871	0.920351
Hist1h4i	-0.596854	0.610543		Parp1	-0.161114	0.669009		Pak2	0.16476	0.624654		Tor1a	-0.310721	0.753172		Tex2	-0.114894	0.920351
Thoc3	-0.209582	0.610543		Ppm1m	-0.288409	0.669347		Cic	-0.217875	0.624654		Pcolce2	0.195639	0.753172		Crkl	-0.200088	0.920351
Mapk7	-0.292174	0.610543		Ttc23	-0.306558	0.66937		Tmx3	-0.145395	0.624654		Agrn	0.193679	0.7542		Stat2	0.189706	0.920351
Hnrnpul2	-0.169868	0.610543		Rbms1	0.202582	0.66937		Oprk1	0.272353	0.624654		Sbno1	0.13012	0.754417		Me2	0.163901	0.920351
Ncl	-0.191739	0.610543		Esrrb	0.42805	0.66937		RP23-331A21.2	0.129702	0.624654		Ppp1r21	-0.192795	0.754422		Sept6	-0.132339	0.920351
Flnb	0.156632	0.610543		Ctps	0.187149	0.66937		Krt222	-0.207208	0.624654		Chst10	0.202946	0.755009		Adgrb1	-0.11885	0.920351
Apex2	0.125225	0.610543		Gpr12	-0.37594	0.66937		Ypel5	-0.267077	0.62473		Cyb5b	-0.145763	0.755009		Ube2e2	0.0649119	0.920351
Zmat1	0.177895	0.610543		Gnl2	0.156581	0.66937		Med26	-0.196343	0.62473		Nop58	-0.203791	0.755157		Gpr26	0.225213	0.920351
Cd47	-0.143788	0.610543		Zrsr2	0.199791	0.66937		Uqcrc2	0.149748	0.62473		Rpl8	-0.26819	0.755157		Ephx4	-0.154156	0.920351
Slc4a1ap	0.173485	0.610543		Zfp143	0.191622	0.66937		Lmbr1	0.129504	0.62473		Slc35b3	0.224727	0.756209		Tpd52	0.120673	0.920351
Arhgef6	0.456219	0.610543		Gid8	-0.27046	0.66937		Rab2b	-0.191061	0.62473		Slc22a17	-0.188015	0.756618		Hid1	-0.217385	0.920351
Etfrf1	-0.317174	0.610543		Adpgk	-0.210854	0.66937		Rapgef2	0.143354	0.62473		Acot7	0.159071	0.756618		Pus10	-0.130559	0.920351
Fbxl20	0.164671	0.610543		Ppp4r3b	-0.135065	0.66937		Fam131a	-0.19209	0.62473		Nup160	0.189503	0.756618		Cdh12	0.121481	0.920351
Polr2e	-0.234799	0.610543		Gm10308	-0.591336	0.66937		Mcfd2	0.375854	0.62473		Grm3	0.128486	0.756618		Izumo4	0.207936	0.920351
Klf7	0.193772	0.610543		Glra3	0.210378	0.66937		Ndufaf5	0.197529	0.62473		Slc38a10	0.237091	0.756618		Msrb3	-0.14083	0.920351
Izumo4	-0.268882	0.610543		Gon4l	0.146387	0.66937		Runx1t1	0.112663	0.62473		H13	0.163537	0.756618		Por	-0.154108	0.920396
Elfn2	0.172356	0.610543		Tceal3	-0.237293	0.66937		Ncf2	-0.487684	0.62473		Apba1	0.127756	0.756618		Ssx2ip	-0.189583	0.920396
Mfsd8	0.19246	0.610543		C2cd2l	-0.202537	0.66937		Fbxl18	0.218433	0.62473		Mpped1	0.149786	0.756618		Slc16a11	-0.238387	0.920396
Baz2a	0.138636	0.610543		Wipf3	-0.317858	0.669388		Nphp3	-0.283654	0.62473		Pcbp1	-0.490598	0.756618		Fkbp15	-0.139139	0.920396
Ndufv3	-0.209555	0.610543		Htr6	0.392797	0.669395		Dcun1d4	-0.153732	0.62473		Dedd2	-0.386617	0.756618		AC123679.2	-0.173615	0.920396
Rb1	0.128201	0.610543		RP23-349I9.6	-0.167669	0.669919		Fut11	-0.310074	0.62473		Nudt9	-0.357825	0.756618		Limch1	-0.121656	0.920396
Shank3	0.148249	0.610543		Sppl2a	0.132527	0.670266		Rnf144b	-0.245754	0.62473		Itgb1bp1	-0.324605	0.756618		Srr	-0.134344	0.920396
Platr25	0.18156	0.610543		Armc7	-0.418842	0.670266		Scaf11	0.149283	0.62473		Luzp2	0.33601	0.756618		Zfr2	-0.129323	0.920396
Ctxn1	-0.311463	0.610543		Pabpc1l	-0.432871	0.670266		Fryl	0.127943	0.62473		Sec23b	0.198395	0.756618		Mtch1	-0.184628	0.920396
Rpusd3	-0.303939	0.610543		Arhgap24	0.221323	0.670589		Ccdc134	0.267609	0.62473		Fndc3a	0.136568	0.756618		Usp25	-0.118083	0.920396
Zdhhc24	-0.303142	0.610543		Elof1	-0.302371	0.670589		Tmem129	0.41087	0.62473		Grb10	-0.139433	0.756618		Fam78b	0.117085	0.920396
Mbtps1	0.216269	0.610543		RP23-281H4.3	0.204018	0.670589		Tomm40	0.178496	0.62473		Nol8	-0.219553	0.757084		Nckipsd	0.195138	0.920396
Olfm2	0.166725	0.610659		Arhgef11	0.121817	0.670589		RP24-261H7.9	-0.31738	0.62473		Nrf1	0.124676	0.758105		Arhgap18	0.166506	0.920396
Zfp655	-0.249222	0.610659		Ccdc177	0.298281	0.670589		Nup188	0.234409	0.62473		Snx17	-0.296046	0.758105		Atp6v0a1	-0.0809195	0.920396
Rnf157	0.209096	0.610659		Cacna1b	0.120979	0.670589		Ckap5	0.157787	0.62473		Rad18	0.229305	0.758105		Arap2	0.0871398	0.920396
Gsn	-0.254512	0.610659		Sucla2	-0.141176	0.670589		Rassf3	-0.318886	0.62473		Scamp3	-0.328132	0.758105		Mapk1ip1l	-0.171083	0.920396
Rnh1	-0.253858	0.610659		Sdhd	-0.295623	0.670589		Adarb2	0.258371	0.62473		Stk24	-0.230196	0.758105		Slc17a7	0.092621	0.920396
Chrm1	-0.187422	0.610659		Brf1	0.186587	0.670589		Traf3	0.186617	0.62473		Ostc	-0.244948	0.758105		Cct3	0.182757	0.920396
Myh9	0.227621	0.610659		Trdn	-0.480582	0.670589		RP23-192C21.1	0.250201	0.62473		Tesk2	0.1922	0.758105		Pi4kb	0.159365	0.920396
Napsa	-0.537368	0.610659		Psme3	-0.296678	0.670589		Slc35g2	-0.404237	0.62473		Gprc5b	0.421112	0.758105		Lrrc45	0.175772	0.920396
Armt1	0.245808	0.610801		Speg	-0.154584	0.670589		Nt5c2	0.135018	0.62473		Hibadh	0.148198	0.758105		Man2a1	0.114874	0.920396
Mrto4	-0.302756	0.610801		Brip1	-0.449796	0.670589		Proca1	-0.400936	0.62473		Wdr76	-0.28775	0.758105		AC102628.1	-0.202523	0.920396
Klf12	0.130463	0.610801		RP23-419P16.9	-0.290698	0.670589		Vwa8	0.132977	0.62473		Rbmxl1	-0.385732	0.758105		Ndrg4	0.119201	0.920396
Wdsub1	-0.255734	0.610801		Eef1a2	-0.167406	0.670589		Mlf2	-0.230583	0.62473		Adgrf4	0.41672	0.758105		Prdx6	-0.205027	0.920396
Eif1ad	-0.442413	0.610801		Epha10	0.146148	0.67114		Ccdc171	0.197998	0.62473		Rpa1	-0.269627	0.758105		Kif13a	0.113076	0.920396
Hirip3	-0.257318	0.610801		Cend1	-0.293397	0.671189		Ccnd2	-0.281143	0.62473		Cep97	0.223321	0.758289		St8sia1	0.173394	0.920396
Pde5a	-0.29623	0.610801		Rfc5	-0.343981	0.671189		Nol6	-0.395613	0.62473		Ninl	0.24765	0.758526		Gys1	-0.146753	0.920396
Nkain1	-0.207168	0.610801		Tmem47	-0.271273	0.671189		Naa25	0.203126	0.62473		Prickle1	0.127032	0.758526		Azin1	-0.177744	0.920396
Tbc1d22a	0.159634	0.610801		Cox20	-0.275928	0.671189		Arrdc3	0.232106	0.62473		Picalm	-0.157304	0.758526		Wdr43	-0.200148	0.920396
Apool	0.339452	0.610801		Cmya5	0.185535	0.671212		App	0.099186	0.62473		Cyp2u1	-0.285752	0.758767		Etnk1	-0.0899315	0.920396
Vsig2	-0.627848	0.610801		Fabp3	-0.226978	0.672262		RP23-243J5.1	0.134423	0.62473		Ndufs5	0.257351	0.758767		Frs2	0.118517	0.920396
AC167815.1	0.177249	0.610801		Zfp12	-0.319116	0.672262		Tnfrsf23	0.426989	0.62473		Trub2	0.207465	0.758767		Rbbp7	-0.190685	0.920396
Dbnl	0.234101	0.610801		Col28a1	-0.357307	0.672843		Zfp532	0.134922	0.62473		Eif3j1	-0.20043	0.758767		Adrbk2	-0.110087	0.920396
Zdhhc22	-0.26017	0.610801		Dync2li1	-0.224995	0.672843		Pnpla3	0.231858	0.62473		Dpyd	0.184098	0.758767		Smim14	0.163523	0.920396
Clca3a2	-0.615324	0.610801		Thoc3	-0.24413	0.672843		Enpp4	0.429916	0.62473		Itgb8	-0.259672	0.758767		Zfp385a	-0.155958	0.920396
Cabyr	-0.446274	0.610801		Syndig1	0.177615	0.672843		Cers4	0.15737	0.62473		Man2a1	-0.129873	0.758767		Peg3	-0.0869757	0.920396
Polk	0.194061	0.610801		Bccip	-0.202105	0.672843		Slc1a2	0.118052	0.62473		Kcnq5	-0.1079	0.758767		Polr3a	-0.181455	0.920417
Parvb	0.278049	0.610801		Fam227b	-0.422309	0.672843		Zfp945	0.207164	0.62473		Pccb	0.193557	0.758767		Ola1	-0.110787	0.920417
Asb7	0.179015	0.610801		Paxip1	0.164945	0.672843		Sh3pxd2a	0.151877	0.62473		Dcaf8	0.134649	0.758767		Ankrd13d	0.172293	0.920417
Ncor1	0.121731	0.610801		Ptpra	0.123605	0.672843		Btbd11	0.397899	0.62473		Mrap2	-0.356095	0.758767		Mettl15	0.168738	0.920417
Lrrc27	0.350182	0.611162		Gabrb2	0.126658	0.672843		Arl2bp	-0.219332	0.62473		Gpatch4	-0.362459	0.758767		Hunk	0.252801	0.920417
Dcaf8	0.1404	0.611715		Ing1	0.291443	0.672843		Zfp78	-0.41161	0.62473		Rnf121	-0.156614	0.758767		Tsga10	-0.142108	0.920484
Mdga1	0.279007	0.611879		Myef2	-0.147751	0.672843		Dhtkd1	0.207837	0.62473		Dhcr7	-0.235258	0.758767		Akap13	-0.162763	0.921009
Adamts10	0.195952	0.612551		Ecm2	-0.350141	0.672843		Lrrc4c	0.0968726	0.62473		Cul1	-0.127156	0.758767		Kmt2e	0.0803037	0.921009
Fis1	-0.236849	0.612551		Tcap	-0.456584	0.672843		Ctsf	-0.259408	0.62473		Zfp609	0.15114	0.758767		Kif3c	0.112841	0.921009
Irf1	-0.298167	0.613064		Nosip	0.237055	0.672843		Ube2d1	-0.145709	0.624818		Cyb561d1	0.393177	0.758767		Tyw1	0.165644	0.921009
Trappc4	-0.212463	0.613545		Ddx46	0.132899	0.672843		Naa50	-0.215724	0.624891		Timm9	0.146275	0.758767		Wipi2	-0.152375	0.921009
Actb	-0.274462	0.613545		Bptf	0.122539	0.672843		Trim7	-0.507724	0.625561		Med25	0.184523	0.758767		Slf2	-0.103223	0.921009
Tmem65	-0.167195	0.61356		Mis12	-0.388418	0.674364		Trrap	0.133068	0.625614		Tmem145	-0.265658	0.758767		Ppfia3	0.127501	0.921009
Nfe2l1	-0.285398	0.61356		Tssc4	0.315266	0.674433		Klhl32	-0.152586	0.62578		Pik3c2b	-0.218604	0.758767		Ano3	-0.0569891	0.921009
Syt6	0.528668	0.61356		Ttc9b	-0.296433	0.674965		Celsr3	0.171773	0.62578		Egf	0.351861	0.758767		Pi4k2a	-0.172929	0.921009
Dennd6b	-0.202309	0.613813		Ppp4r4	0.144764	0.674965		Baz2a	0.128319	0.62578		Raph1	-0.145419	0.758767		Prkcg	-0.100617	0.921009
Zfp36l2	0.578606	0.61389		Mgea5	0.120475	0.674965		Ano2	-0.524692	0.62578		Clta	-0.165628	0.758767		Stx3	-0.136603	0.921009
Fkbp15	0.139178	0.61389		Zfp821	0.162203	0.674965		Cd200r4	0.322501	0.626096		Adcy9	0.174758	0.758767		Naaladl2	0.0890622	0.921009
Dhx57	0.162854	0.614788		Adgrd1	0.256349	0.674965		Thyn1	-0.278892	0.626176		Prmt1	-0.270501	0.758767		Ank1	0.189594	0.921009
Dnajb4	0.124925	0.614788		0610009O20Rik	0.1746	0.674965		Rapgef6	0.119434	0.626378		RP24-221D13.1	-0.434389	0.758767		Lmo4	-0.154986	0.921009
Stox2	0.1332	0.614788		Cstb	-0.379682	0.674965		Cacna1h	-0.324799	0.62672		Aven	0.217624	0.758767		Cyb5r4	-0.137325	0.921009
Prpf4b	-0.284348	0.614788		Map4k4	0.1218	0.674965		Camkmt	0.12102	0.626977		Ice2	-0.221661	0.758767		Lca5	0.208504	0.921009
Raf1	-0.138245	0.614788		Bdnf	0.308484	0.674965		Tmco4	-0.335078	0.627642		Trim28	-0.28173	0.758767		Dpysl2	-0.102334	0.921009
Cntnap5b	0.172996	0.614788		Pnpla7	0.187745	0.674965		Golga1	0.163799	0.627642		Zfp597	-0.289224	0.758767		Haghl	0.186069	0.921009
Ube4a	0.145453	0.614788		Dis3l2	0.133037	0.674965		Tubb2b	-0.500446	0.627849		Grik5	0.110871	0.758937		Tmf1	-0.176914	0.921009
Bmp2k	-0.222908	0.614788		Tmem170	-0.365783	0.674965		P3h2	0.214097	0.627894		Zfp280c	-0.147401	0.758937		Prdm15	-0.153767	0.921009
Timm8b	-0.397153	0.614788		Pdia3	0.150905	0.674965		Dyrk3	-0.429266	0.628193		Plcxd2	-0.334499	0.758937		Jade3	-0.167231	0.921009
Sdpr	0.287902	0.614788		Rapgef3	0.382814	0.674965		Entpd7	-0.202072	0.629338		Zfp646	-0.269438	0.758937		Lrrtm3	0.0789881	0.921013
Smim10l1	-0.216654	0.614788		Mn1	-0.204701	0.674965		Rab6a	-0.124424	0.629338		Gspt1	-0.150259	0.758937		Zfp800	-0.161449	0.921573
Bves	0.359194	0.614788		Pdcd2l	0.166071	0.674965		Ndufb9	-0.373666	0.629338		Pir	0.209569	0.759041		Asxl1	-0.1037	0.921669
Ubr3	-0.122681	0.615729		Srsf5	-0.180121	0.674965		Ap3s2	0.166704	0.629338		Polh	0.251151	0.759041		Zcchc8	-0.156111	0.921669
Tmem219	0.207479	0.615729		Tob2	0.22299	0.674965		Elob	-0.304631	0.629338		Hpcal1	0.263183	0.760053		Ireb2	0.146685	0.921669
Ddo	0.236849	0.615966		Ythdc1	-0.15577	0.674965		Anp32e	-0.235628	0.629338		Mrpl39	-0.378512	0.760053		Sae1	-0.156246	0.921669
Cfap157	-0.406536	0.615966		Melk	0.390354	0.675071		Cyb5r1	0.437881	0.629338		Ppwd1	-0.272003	0.760053		Mapre2	-0.106104	0.921669
Cdh8	0.122078	0.615966		Ncln	0.206125	0.675071		Dvl3	0.216525	0.629338		G6pc3	-0.367709	0.76018		Usp31	0.135757	0.921669
Oca2	-0.338617	0.615966		Arfgef2	0.159362	0.675479		Ssbp1	-0.401665	0.629338		Kat7	0.157995	0.760508		Asxl3	0.117151	0.921669
Slc25a17	-0.189331	0.616539		Odc1	-0.376328	0.675604		Tmem88	0.500933	0.629338		Slc35a1	-0.215499	0.761319		Ttpal	-0.189209	0.921669
Fam104a	-0.186641	0.616539		Alcam	0.149814	0.675604		Mog	-0.371051	0.629338		Ankrd17	0.112933	0.76173		Rab3c	0.109702	0.921669
Bod1l	0.157216	0.616539		Ttll5	0.124702	0.676031		Glis3	0.487695	0.629338		Taf9b	-0.337608	0.761803		Abca2	0.151135	0.921669
Ppp1r12c	0.145101	0.616539		Sat2	0.414288	0.676031		Tmem161a	-0.268171	0.629338		Rassf1	-0.279979	0.761923		Ube2i	-0.156995	0.921669
Prickle2	0.11527	0.616539		Mrps34	-0.459556	0.676031		Rps25	-0.435493	0.629338		Dlg1	0.113454	0.762051		Kif1bp	0.155668	0.921669
Camk2a	0.131877	0.616539		Slc22a5	0.194849	0.676031		BC031181	-0.190369	0.629338		Rnf220	0.216067	0.762532		Fem1b	-0.158685	0.921669
Brinp3	-0.243856	0.616539		Bms1	-0.237888	0.676031		Tmem106c	-0.399883	0.629338		Vhl	-0.309567	0.762532		Fmn2	0.0646399	0.921669
Samd11	-0.454949	0.616539		Hipk4	-0.346386	0.676271		Blcap	-0.21641	0.629338		Npm1	-0.248927	0.762532		Dtx3	-0.136193	0.921669
Runx2	0.127384	0.616539		Wrb	-0.2147	0.676271		Pitpnm2	0.131134	0.629338		Cst3	-0.245307	0.762532		Fam69a	0.137349	0.921669
Prmt5	0.209548	0.616679		Pdlim7	-0.144468	0.676271		Ppp1r9b	0.241028	0.629338		Fam111a	-0.332837	0.763356		Patl1	0.19529	0.921669
Nmrk1	0.252585	0.616865		Trim71	-0.349628	0.676271		Wnt4	0.289596	0.629338		Chst2	-0.301417	0.763404		Dip2a	0.0809445	0.921669
Phkg2	0.189606	0.617424		Ggps1	-0.139693	0.676271		Adam12	0.404825	0.629338		Pex5	-0.259512	0.763404		Fam193a	-0.0980453	0.921669
Itga2	-0.473674	0.617424		Omg	-0.290339	0.676474		Klhl15	-0.155338	0.629338		AC099860.1	-0.180157	0.763404		Kif3a	-0.113055	0.921669
AC165086.3	0.167607	0.617424		Rnf115	-0.157328	0.676474		Tceal9	-0.36292	0.629338		Zbtb48	0.349784	0.763404		Senp1	0.178304	0.921669
Serpinb8	-0.232299	0.618307		Bmyc	-0.28313	0.676607		Foxred1	-0.271706	0.629338		Il6st	0.217778	0.763404		Tbk1	0.139582	0.921669
Got1	-0.16553	0.618307		Abcg2	-0.227764	0.676607		RP23-60P18.9	-0.237242	0.629338		Btbd8	-0.166604	0.763404		Cep83	-0.148141	0.921669
Pik3r2	0.212623	0.618353		Zfp174	-0.344954	0.676607		Ramp1	-0.171845	0.629338		Zfp362	-0.210865	0.763404		Rasgef1b	0.0861453	0.921669
Abcc8	-0.22704	0.618606		Zfp90	0.271991	0.676607		RP23-189L19.6	-0.369482	0.629338		Slain1	-0.159702	0.763581		Psd3	-0.0825625	0.921669
Ercc6	0.143459	0.618688		RP24-219P17.1	0.371709	0.676607		Uchl3	0.164671	0.629338		Dyrk3	-0.398574	0.763581		Fam13c	0.122269	0.921669
Gm4950	-0.456187	0.619264		Ndufa5	-0.263742	0.676607		Tbck	0.127355	0.629338		Fam118b	-0.163125	0.763581		Fam126b	-0.10714	0.921669
Usp2	-0.149326	0.619264		Nkrf	-0.306145	0.676607		Nlgn3	-0.274577	0.629338		Mars2	0.411108	0.763581		Zc3h12c	-0.181407	0.921669
Wdr83os	-0.351773	0.619503		Rgs9	-0.356722	0.676607		Rnf19b	0.19217	0.629338		Phtf1	0.150539	0.763581		Slc39a10	-0.147703	0.921669
Polr2g	-0.23887	0.62125		H2afy2	0.200177	0.676607		Lrrc24	0.256628	0.629338		Adpgk	-0.225797	0.763581		Preb	0.18193	0.921669
Cyp2j6	-0.285473	0.621389		Vps13d	0.114889	0.676607		Ago2	0.141306	0.629338		Adgrb3	0.0997709	0.763656		Myh9	0.148208	0.921669
Cdh18	0.149551	0.621389		Pogz	0.134231	0.676607		Dnajb5	-0.242106	0.629338		Nek7	0.255465	0.763656		Spats2	-0.126929	0.921869
Tmx1	-0.217869	0.621389		Erbb2ip	0.19184	0.676607		Ppp2r2c	0.122876	0.629338		Slc31a1	-0.304693	0.763656		Dock3	0.0603301	0.921869
Atp5j	-0.390076	0.621389		Nudc	-0.252925	0.676607		Ttc27	0.146254	0.629338		Zswim8	0.197142	0.763656		Galnt14	0.0958143	0.921869
Car7	-0.271802	0.621389		Srgap2	-0.118493	0.676607		Tex261	0.220653	0.629608		Zfp598	-0.320116	0.763671		Hdac2	-0.168551	0.922438
Cul5	0.143265	0.621389		Ppard	0.190924	0.676607		Mef2d	0.178133	0.629677		Rragc	-0.233704	0.76399		Maml3	-0.11973	0.923076
Ovca2	-0.391941	0.621389		Dph1	-0.251827	0.676607		Slc26a4	0.212732	0.62996		Nr4a3	-0.436299	0.76399		Gopc	-0.133628	0.923076
Slc25a20	0.238218	0.621389		Srrm2	-0.119903	0.676607		Commd4	-0.248529	0.62996		Tox2	0.385044	0.76399		Pcgf3	0.159327	0.92376
Dnajb11	0.177652	0.621389		Ypel5	-0.215786	0.676662		Anapc10	-0.1534	0.62996		Cox18	0.218415	0.76399		Camk2b	-0.0824189	0.92376
Rdx	0.169255	0.621389		Prtn3	0.462777	0.676736		Suv39h2	-0.397841	0.62996		Fbxo31	0.180958	0.76399		Mbnl1	0.0955559	0.92376
Adora1	-0.209607	0.621389		Gfpt2	-0.379045	0.676933		Arhgap35	0.155128	0.62996		AC103635.1	0.138801	0.76399		Map9	-0.157334	0.92376
Hsph1	-0.171823	0.621389		Ak8	0.35235	0.677		Ppid	-0.362742	0.62996		Mbtd1	0.137949	0.76399		Zfp207	0.129195	0.923805
Lonp2	0.13797	0.621389		Wdfy1	0.142583	0.677		Crip2	-0.273707	0.62996		Cnnm1	-0.14019	0.764032		Cep350	-0.0956777	0.923805
Sept4	0.183342	0.621389		Stap1	-0.780828	0.677001		Limd2	-0.457216	0.62996		Bahcc1	0.212618	0.764032		Sdhaf2	-0.203661	0.923805
Bean1	-0.212651	0.621389		Dlgap4	0.162843	0.677238		Ptchd1	0.187884	0.62996		Tspyl5	-0.366903	0.764032		Kcnc1	-0.173715	0.923805
Nav2	0.131174	0.621389		Jrkl	-0.439989	0.67732		Brd1	-0.140241	0.62996		Colgalt1	-0.197774	0.764032		Lrch2	-0.130208	0.923805
Tnfrsf21	0.25345	0.621389		Pacs1	0.131799	0.67734		Usp53	-0.168093	0.62996		Dcp1b	-0.143845	0.764032		Slc22a14	0.184671	0.923805
Unc45a	0.252326	0.6219		Pcsk1n	-0.189885	0.67734		Natd1	0.29115	0.62996		Nrg1	0.113345	0.764032		Gpr176	0.157604	0.923805
Nol12	0.269603	0.6219		Med9	-0.319868	0.677434		Map1a	-0.2121	0.62996		Chd4	-0.125186	0.764032		Hk1	-0.0997377	0.923805
Creb5	-0.393623	0.622171		Uggt2	0.137975	0.67776		Arl6ip5	-0.166483	0.62996		Dact3	-0.248896	0.764032		Chm	-0.0969218	0.923805
Fam129a	0.388664	0.622171		Tes	-0.34119	0.67785		Dnajc1	0.120767	0.62996		Pddc1	-0.347198	0.764032		Ndufaf2	0.145293	0.923805
Klhl15	-0.168219	0.622171		Ahr	-0.221613	0.67785		Cpped1	0.139242	0.62996		Dhx37	-0.326384	0.764032		March7	-0.121442	0.923805
RP23-143D11.2	0.300051	0.622171		Amd1	0.215923	0.67785		Creb3l2	-0.334695	0.62996		Zmiz2	0.179392	0.764032		Iffo1	-0.150113	0.923805
Myo19	0.172979	0.622847		Ppp1r1b	-0.294823	0.67785		Cables1	-0.191767	0.62996		Fnta	0.212281	0.764078		Crebrf	0.103397	0.923805
Zfp781	0.469687	0.622905		Shq1	0.175207	0.67785		Zfp60	-0.19998	0.62996		Pogk	-0.345539	0.764078		L3mbtl3	0.163063	0.923805
Yme1l1	-0.136888	0.622905		Ccdc172	0.393873	0.67785		St6galnac6	0.195237	0.629982		Rpl23	0.417823	0.764078		Nbas	-0.110522	0.923805
Sema6a	0.200886	0.622905		Cxxc5	0.170344	0.67785		Mmab	-0.376051	0.630708		RP23-330D3.3	0.406738	0.764078		Fgf12	0.0643193	0.924162
Rpl8	-0.21071	0.622905		Rnd1	0.327169	0.67785		Alkbh4	0.409457	0.630787		Dtwd1	-0.315567	0.764437		Plk2	-0.175788	0.924162
Ptpra	0.12817	0.622905		Kcnip3	0.161006	0.67785		Pls3	0.166434	0.630988		Smek1	-0.140155	0.764491		Efr3a	-0.0923955	0.924228
Herc6	-0.242399	0.622905		Wnt9a	-0.176219	0.67785		Sntg1	-0.113224	0.630988		Pxk	0.154575	0.764993		Coq9	0.200048	0.925004
Efhc1	0.438587	0.622905		Sept7	-0.131966	0.67785		Efcab5	0.221615	0.630988		Sh3gl3	0.281526	0.765491		Cnot1	-0.10791	0.925007
Syt4	-0.145172	0.622905		Ifngr2	-0.211247	0.67785		P4htm	0.15255	0.630988		Mag	0.305154	0.765602		Tram1	-0.200688	0.925117
Ywhaq	-0.129108	0.622905		Gnas	-0.133567	0.67785		Gpc3	-0.344255	0.630988		Plce1	-0.373414	0.765602		Ythdc1	-0.161643	0.925117
Dab2ip	-0.119318	0.622905		Casp3	-0.369182	0.67785		Qsox2	0.197192	0.630988		Atic	0.288136	0.765602		Agk	0.136423	0.925311
Sema4g	0.460114	0.622905		Fndc3a	0.13981	0.677998		Fbxl20	0.152132	0.631043		Sarm1	-0.216786	0.765602		Cdk5	0.198327	0.925311
Rab40c	0.190134	0.622905		Syt12	0.186089	0.679176		Slc4a7	-0.159463	0.631043		Cep83	-0.131139	0.765602		Gga1	0.179033	0.925311
Ncapd2	0.210204	0.622905		Pddc1	-0.339433	0.679176		Washc1	-0.253063	0.631177		RP23-259C9.1	0.370539	0.765602		Fam188a	0.178851	0.925311
Wdr82	-0.179921	0.622905		RP23-418M3.5	0.283933	0.679441		Dennd5a	0.127362	0.631177		Colec12	0.422318	0.765602		Epb41	0.116201	0.925311
Il18	-0.33551	0.622905		Ccsap	-0.223539	0.68007		Sepsecs	-0.188273	0.631177		Wdr37	0.144784	0.765602		Rmnd5b	0.197612	0.925311
Ranbp6	-0.296526	0.622905		Hmgcs1	-0.16194	0.68007		Plekhb2	0.172738	0.631177		Cln3	0.206842	0.765602		Vta1	-0.1331	0.92557
Zbed5	-0.343205	0.62328		Lin7c	-0.202771	0.68043		Rap2b	-0.302589	0.631177		Scnm1	-0.330722	0.765602		Tsnax	-0.13062	0.92557
Acbd3	-0.15647	0.62328		RP23-438P19.4	-0.496073	0.680799		Tctn3	0.192961	0.631177		Pgap1	-0.154831	0.765602		Elp5	-0.178639	0.92557
Cys1	0.258172	0.62328		Ccdc90b	-0.225414	0.680801		Sf3a3	-0.190075	0.631177		Tecpr1	0.170322	0.765602		Slc10a7	-0.138299	0.92557
Ss18l2	-0.299078	0.62328		Lig3	0.165025	0.680813		Abcc1	0.147856	0.631177		Slc4a1ap	0.192644	0.765602		Gtf2f2	0.164744	0.926568
Star	-0.275002	0.623441		Adam8	0.385833	0.680883		Flot2	0.158854	0.631211		Lpin1	0.250299	0.765739		Osbp2	0.0873377	0.926568
Abhd14b	-0.234543	0.623441		Hapln2	0.445393	0.681343		Pld3	-0.206355	0.631414		Dzank1	0.137707	0.765896		Nudt3	-0.133529	0.926568
Ankrd52	-0.156192	0.623441		Tmem14a	-0.24998	0.681579		Wdhd1	-0.230682	0.631812		Fam188b	0.213744	0.765896		Ptpn5	0.121535	0.927062
Layn	0.470329	0.623546		Fn3k	-0.169092	0.681579		Il1r2	-0.367629	0.631812		Psmf1	0.212925	0.765896		Entpd6	-0.159495	0.928037
Cabp1	-0.173592	0.623852		Gba	0.38298	0.682191		Ciapin1	-0.255816	0.631812		Soga3	-0.151283	0.765896		Epha3	-0.0958307	0.928037
Ehmt2	0.181702	0.624134		Paip1	-0.173572	0.682191		Qdpr	-0.295765	0.631812		Magi1	-0.111414	0.765896		Serpine2	-0.171392	0.928285
Arhgef7	0.138389	0.624168		Pik3r6	0.325508	0.682452		Pgm2	-0.192562	0.632226		Mtr	0.182697	0.765896		Mtpn	-0.169821	0.928543
Larp7	0.22967	0.624168		Fbxo27	-0.311881	0.682452		Kcnj2	-0.414194	0.632226		Gsap	0.323682	0.765896		Dixdc1	0.141629	0.928543
Tcirg1	0.521031	0.624936		Ranbp17	-0.147717	0.682452		Znrf3	0.133102	0.632226		Bag1	-0.301131	0.765896		Pcdh10	-0.118014	0.928543
Dcaf10	0.145248	0.625408		Thrsp	-0.494272	0.682452		RP23-158M23.2	-0.210723	0.632633		Tomm20l	-0.373444	0.765896		Epm2a	0.144255	0.928645
Znrf1	-0.144557	0.625659		Atp6v0e2	-0.227214	0.682452		Nr4a2	-0.687412	0.632633		Timm13	-0.286939	0.765896		Gabrg2	-0.0983906	0.928672
Sntb2	0.202109	0.62601		Bcl9l	0.245269	0.682647		Clip4	0.156392	0.632633		Hip1r	-0.18583	0.765896		Dkk3	-0.1631	0.928672
Tada2b	-0.355624	0.626613		Cthrc1	-0.254422	0.682647		Gm10130	-0.420627	0.632633		Capn5	0.297153	0.765896		Slc1a3	-0.250144	0.928881
Heca	-0.193764	0.626613		Plekhn1	-0.271742	0.682647		Ptpn13	0.249089	0.632913		Pdzrn4	0.15275	0.765896		Ptpru	0.191247	0.928881
Gnl1	-0.214137	0.626799		Hadhb	-0.213581	0.682647		Slc38a2	-0.18895	0.632913		Maf1	0.300763	0.765896		Pcnp	-0.143661	0.928881
RP24-191L21.3	0.275915	0.626924		Kank1	0.442264	0.682647		Flt3	-0.226102	0.632913		Anapc4	-0.156077	0.765896		Scg3	0.117295	0.928881
Slc25a21	-0.469405	0.626924		Adar	0.1295	0.683311		Trappc12	0.138214	0.632913		Txndc11	-0.132082	0.765896		Sos2	-0.119346	0.928881
Stard8	-0.144102	0.626924		Klhl11	0.25545	0.683443		Hmbs	-0.309617	0.633032		Itga1	0.401418	0.765896		Slc30a7	-0.156736	0.928881
Ireb2	0.125846	0.627033		Pds5b	0.118496	0.683602		Slc1a1	0.136829	0.633702		Zc3h12c	-0.182242	0.765896		Kcna4	-0.17374	0.928881
Cherp	0.175682	0.627033		Cstf2t	-0.434147	0.683602		Ugcg	-0.168606	0.633734		Pdzd2	-0.130331	0.765956		Ccdc149	-0.115954	0.928881
Ddx39b	-0.186989	0.627304		Arhgef17	0.156458	0.683602		Bves	0.459439	0.633734		Kxd1	-0.237664	0.765956		Cdh11	0.0586944	0.928881
Clk4	-0.131968	0.627332		Pabpn1	-0.600624	0.683679		Taf1	0.127853	0.633734		Stx1b	-0.169158	0.766155		Aktip	-0.16548	0.928881
Eif2b2	-0.218569	0.627339		Wiz	0.172432	0.683679		Mtcl1	0.142781	0.633734		Sema4a	0.137456	0.766549		Ppp2r2d	-0.166553	0.928881
Ndufaf1	-0.286567	0.627395		Lrp3	-0.289224	0.683679		Nudt19	-0.413142	0.633734		Cyp2c66	-0.404382	0.766874		Dnm2	0.0998618	0.928881
Epha3	0.130389	0.627395		Pdrg1	-0.278223	0.683679		Tfeb	0.343913	0.633734		Adam10	-0.123763	0.766874		Inpp5k	-0.143949	0.928881
Ift80	0.164506	0.627395		Cdkn1b	-0.30476	0.683679		Cpeb2	-0.137862	0.633734		Ncam1	0.103797	0.766874		Kif26b	0.125578	0.928881
Pef1	0.196536	0.627686		Fam103a1	-0.316237	0.684785		Ndst1	0.220139	0.633734		Tspyl1	-0.352938	0.766874		Gmeb2	0.140948	0.928881
Plp1	-0.23386	0.627686		Zfp599	0.392183	0.684941		Ccdc107	-0.29253	0.633734		Gfra4	-0.304256	0.766874		Cep120	0.128609	0.928881
Stk38l	-0.200225	0.627686		Stk3	-0.117907	0.684941		Sort1	0.130767	0.633734		Nptxr	-0.232632	0.766874		Lats1	-0.15324	0.928881
Atp11b	-0.167652	0.62858		Hspb11	-0.196029	0.685007		Mpp6	0.121569	0.633734		Spock2	0.130278	0.766874		Hnrnph3	-0.118548	0.928881
Esyt1	-0.470876	0.62858		Setdb1	0.130437	0.685274		Mrpl18	-0.351614	0.633837		Maip1	-0.265672	0.766874		Slc6a17	-0.0776934	0.928881
Trio	0.123944	0.628658		Aup1	-0.235504	0.685274		Tmprss15	-0.554036	0.633837		Parp8	-0.206225	0.766874		Sema7a	-0.167408	0.928881
AC099860.1	-0.140043	0.628694		Hk1	0.115212	0.685274		Glrb	-0.12627	0.633837		Arhgap15	0.145938	0.766874		Sncb	0.156402	0.928881
Ythdf2	0.172629	0.628926		RP23-320I7.1	0.350652	0.685274		Trappc3	-0.174349	0.633837		RP23-204N19.8	-0.318769	0.766919		Scamp2	0.142177	0.928881
Rbbp4	-0.145687	0.629129		Crlf2	-0.298501	0.685274		Actn1	0.135257	0.633837		Trub1	-0.177949	0.766919		Wwp2	-0.141639	0.928881
Tox	0.192615	0.629129		Simc1	0.141006	0.685274		Cox20	-0.272428	0.634615		Uchl4	-0.350655	0.766919		Tom1	0.158521	0.928977
Pbrm1	0.123502	0.629508		Dis3l	0.19792	0.685274		Akt3	-0.108002	0.634615		Dus1l	-0.320407	0.766919		Dnaja2	-0.141535	0.928977
Obsl1	-0.199744	0.629508		Inpp5e	-0.294107	0.685274		Fxyd4	-0.370832	0.636787		Larp6	0.219259	0.766919		Hpgds	-0.195958	0.928977
Gm21887	-0.535586	0.629775		Cyp2c66	-0.474106	0.685274		Zfp438	0.163875	0.636787		Lsm12	0.255655	0.766919		Mtmr12	-0.13302	0.929049
Gnptg	-0.298893	0.629798		Ppdpf	-0.382354	0.685274		Prodh	-0.261442	0.636787		Ctr9	0.23146	0.766919		Sft2d1	0.192457	0.929049
Nsun6	-0.371592	0.629907		Ovol2	-0.182187	0.685283		Fam131b	-0.307666	0.636787		Zufsp	-0.151762	0.766919		Caap1	-0.136457	0.929049
Wdfy1	0.138096	0.629907		Chd8	0.118989	0.685883		Tm7sf2	-0.282359	0.636925		RP23-313O9.1	-0.282577	0.766919		Edc3	0.190057	0.929317
Gga3	-0.152169	0.629994		Agap3	0.127863	0.685883		RP23-6A9.2	0.311857	0.636925		Kdm5b	0.131634	0.766919		Abcc1	0.165382	0.929317
Commd4	-0.273025	0.630546		Csnk1d	0.149148	0.685883		Rimkla	0.303031	0.636967		Dtd1	0.141259	0.766919		Rasal2	-0.0757194	0.929317
Uqcrb	-0.259881	0.630631		Emid1	-0.259987	0.685883		Gm10073	-0.44888	0.636967		Zfp788	-0.208331	0.766919		Numa1	-0.133589	0.929317
Il17ra	0.25799	0.630739		Esyt1	-0.412774	0.685883		Fgf14	-0.0985533	0.636967		Cd302	-0.341806	0.766919		Sept7	-0.0812462	0.929317
Skint5	-0.398072	0.631092		Cxadr	-0.137955	0.685883		Rnf141	-0.254714	0.636967		Ptges2	-0.398817	0.766919		Arpc1a	0.138378	0.929317
Ap3b2	0.142129	0.631092		Pigyl	-0.429202	0.685883		Sf3a2	0.398466	0.636967		Sgta	0.256182	0.766919		Rubcn	-0.109616	0.929317
Krt222	-0.162781	0.631092		Yipf5	-0.158503	0.685883		Rsph3a	-0.238421	0.636967		Rundc3a	0.157067	0.766919		Arf1	0.166241	0.929317
Dgcr8	0.144798	0.631217		Ccnjl	0.304865	0.685883		Caap1	-0.139022	0.636967		Rab8a	0.295159	0.766919		Elavl3	-0.10007	0.929317
Snu13	-0.213353	0.631217		Actb	-0.208211	0.685883		Celf5	0.114708	0.636967		Lmbr1	0.138735	0.766919		Gsr	0.161868	0.929317
Igsf6	-0.417996	0.631217		Sh3bp5l	-0.226957	0.685883		Imp3	-0.414218	0.636967		Col14a1	-0.405043	0.766919		Dnajc5	0.111112	0.929317
Bach2	0.14286	0.631451		Kcna1	-0.191	0.685883		Zfp143	0.202038	0.636967		Eif1ax	-0.25533	0.766919		Epc2	-0.123318	0.929317
Rgs2	0.311523	0.631451		Arl5b	-0.19762	0.685883		Pigq	0.176251	0.636967		Kcnc2	0.136695	0.766919		Twf2	-0.14571	0.929317
Sar1b	-0.16032	0.631451		Plppr5	0.119159	0.685883		Begain	0.23861	0.636967		Wdr7	0.106101	0.766919		Fmnl1	0.192072	0.929317
Ppp2cb	0.158651	0.631451		Gabra5	0.138224	0.685883		Leng1	-0.328134	0.636967		Cacng3	-0.151765	0.766919		Ubxn2a	-0.153241	0.929317
Ly6h	0.27579	0.631451		Nipsnap1	0.129881	0.685883		Ankrd46	-0.231517	0.637839		Cstf3	-0.120758	0.766919		Traf3	-0.10903	0.929317
Bcl2	-0.163642	0.631451		Glt1d1	0.161382	0.685883		Adgrb2	0.138842	0.638345		Psmd2	-0.277131	0.766919		Alg9	-0.163212	0.929317
Mcee	-0.25077	0.631451		Gnl3l	-0.13662	0.685883		Trim11	0.217069	0.638417		Elp4	0.119451	0.766919		Zmat4	0.111225	0.929317
Vwc2	0.278393	0.631451		Eapp	-0.243737	0.685883		Lamtor1	0.241681	0.638417		Farsa	0.175808	0.766919		Elavl1	0.11887	0.929317
Plcl1	0.106119	0.631451		Agbl1	-0.211505	0.685883		Csk	0.281544	0.638417		Snx13	-0.151987	0.766919		Cwf19l2	-0.129832	0.929317
Nr2c2	0.119192	0.631451		Sec62	-0.126922	0.685883		Cyth2	-0.32582	0.638747		Thap2	-0.179853	0.766919		Zfp160	-0.142433	0.929317
Fads2	0.269376	0.631451		Rock2	0.136343	0.685883		Uxt	-0.400648	0.638879		Lrrc8c	-0.154774	0.766919		Lonp2	0.106225	0.929317
Ehd3	0.251196	0.631451		Zfp612	0.161912	0.685883		Btf3	-0.378096	0.638879		Sat1	-0.293686	0.766919		Mtmr6	-0.137849	0.929317
Emd	-0.283911	0.631451		Rgs4	-0.270091	0.685883		l7Rn6	-0.178296	0.638879		Dusp11	-0.292723	0.766919		Terf2	-0.145919	0.929317
B3galnt1	0.195731	0.631451		Ube2s	-0.292631	0.686075		Olfr78	-0.370186	0.638879		Tmem165	-0.163477	0.766919		Ddx50	-0.0941476	0.929317
Cntn3	-0.12055	0.631451		Zc3hav1l	-0.455677	0.686101		Rab7	-0.134277	0.639076		Smad2	-0.167841	0.766919		Tmem62	0.162948	0.929317
Glis2	-0.200855	0.631451		Pcdh9	0.144689	0.686101		Psmc6	-0.183211	0.639076		Ppm1g	-0.195092	0.766919		Chordc1	-0.141127	0.929317
Zfp667	-0.241068	0.631451		Vip	0.316811	0.686101		Il6ra	0.452469	0.639076		Ptms	-0.196017	0.766919		Kcnt1	-0.127152	0.929317
Amer2	-0.186374	0.631451		Zdhhc1	0.146114	0.686101		Tmem214	0.173774	0.639076		Tmod2	-0.118514	0.766919		Clk2	0.155956	0.929317
Rnf43	0.322086	0.631451		Specc1l	0.126688	0.686369		Ddx17	-0.130777	0.639076		Hapln4	0.357891	0.766919		Gas6	0.176956	0.929317
Camk1g	-0.329605	0.631451		Asap1	0.123435	0.686369		Aph1a	-0.226124	0.639076		Pom121	-0.247114	0.766919		Creg2	-0.178525	0.929317
Ttc39b	0.146153	0.631451		Nol9	-0.203144	0.686526		Dusp14	-0.176671	0.639076		BC031181	-0.279125	0.766919		Map4k3	0.0836205	0.929317
Mpl	-0.421474	0.631451		Cfap52	-0.411546	0.687457		Serinc3	-0.147521	0.639076		Tsc1	0.122482	0.766919		RP23-92G13.7	-0.104509	0.929317
Pigk	-0.197068	0.631451		Ube4b	0.126629	0.687553		Unc5a	-0.149315	0.639076		Tgfbr3	0.213335	0.766919		Strn3	-0.0817268	0.929317
Lrp6	0.114871	0.631451		Ascl4	-0.493831	0.687553		Syt2	-0.295719	0.639076		Hck	-0.388729	0.766919		Prpf39	-0.118868	0.929317
Ptpro	0.188306	0.631451		Tmem11	-0.212463	0.687553		Slc30a4	0.199986	0.639076		Glt8d1	0.154207	0.766919		Stmn1	-0.138674	0.929317
Smim19	-0.317945	0.631451		Ttc9	0.238462	0.687553		Vmn2r84	-0.363709	0.639076		Slc6a20b	-0.307308	0.766919		Glrx3	0.184784	0.929317
Cars2	0.151631	0.631451		Tmem163	0.231881	0.687585		Lrp11	0.13292	0.639649		Npdc1	-0.185546	0.766919		Zfp410	-0.159484	0.929317
Svop	0.138348	0.631451		Ncam2	0.103705	0.687637		Rpl30	-0.55253	0.639872		Jag2	-0.183869	0.766919		Dmxl1	-0.0753772	0.929317
Hdac8	0.125979	0.631451		Comp	-0.381002	0.688204		Zfp384	-0.182614	0.639872		St18	0.227177	0.766919		Gfod1	0.0941209	0.929317
Dhx32	-0.16122	0.631451		Nlrx1	0.322631	0.689817		Nktr	-0.112667	0.639872		Ddhd1	-0.115795	0.766919		Zkscan2	0.190717	0.929317
Prrc1	-0.163911	0.631451		RP23-55L3.5	-0.278216	0.689949		Stx16	-0.138796	0.639872		Krr1	-0.25887	0.766919		Exoc4	0.061729	0.929317
Cinp	-0.192395	0.631451		Mcc	0.150122	0.690023		Nt5dc3	0.38091	0.639872		Gng12	0.148816	0.766919		Tnks2	-0.107456	0.929317
Bcas3	0.119667	0.631451		Napepld	-0.21931	0.690188		Pcnxl3	-0.248933	0.639872		Cttnbp2nl	0.231835	0.766919		Fam173a	-0.181572	0.929317
Tmed3	-0.283032	0.631451		Hmcn1	-0.502753	0.690188		Ice1	0.139716	0.639872		Edc3	-0.176952	0.766919		Ift46	-0.173626	0.929317
Rrp1	-0.203254	0.631451		Mrps31	-0.256068	0.690213		Parp1	-0.163802	0.639872		Hinfp	0.233742	0.766919		Src	0.154224	0.929317
RP24-406I15.3	0.269571	0.632639		Jkamp	-0.170868	0.690213		Chfr	-0.135037	0.640041		Slc25a23	0.135595	0.766919		Nwd2	0.121663	0.929317
Ppp2r5c	0.129779	0.632639		Usf1	-0.303472	0.690757		Pwwp2a	-0.139975	0.640256		Adgrd1	-0.237949	0.766919		Camk1d	0.0715637	0.929317
Dynll1	-0.211516	0.632639		Pdia5	0.20578	0.690885		Wdr5	0.192852	0.640256		Cisd3	0.368387	0.766919		Ppa2	0.179915	0.929317
Fam196a	-0.253354	0.632639		Dync1h1	0.11452	0.690885		RP24-219P17.1	0.468098	0.640256		Traf6	0.218411	0.766919		Dazap1	-0.13593	0.929317
Il1rapl2	0.257514	0.632878		Ptbp2	-0.115746	0.690885		Btbd2	0.235088	0.640353		Mios	0.174277	0.766919		Lrrc28	-0.118928	0.929317
Scube2	0.358627	0.633485		RP23-345N8.4	0.397558	0.690885		Abcd3	-0.175156	0.640353		Atp6v1c1	0.14547	0.766919		Heatr3	-0.137416	0.929317
Bcar1	-0.164853	0.633588		Pus7	0.135352	0.690885		Patz1	-0.17549	0.640816		Zfc3h1	-0.1413	0.766919		Mkl1	-0.0977369	0.929317
Msmo1	-0.232046	0.633686		Wdr92	-0.208573	0.691058		Nanos1	-0.364302	0.640816		Med27	0.128642	0.766919		Zmiz1	0.0915702	0.929317
Alg1	0.238225	0.633686		Cox14	-0.329799	0.691058		Calr	0.153283	0.640816		Ybx3	-0.156111	0.766919		Phyhipl	0.0954105	0.929317
mt-Atp8	-0.59149	0.633686		Agbl5	-0.253721	0.691058		Setdb2	0.267943	0.640816		Brca2	0.285677	0.766919		Bmpr1a	-0.129558	0.929317
Ggnbp1	0.195052	0.633686		Ssh2	0.125423	0.691129		Ina	-0.264339	0.641098		Ubxn8	-0.330691	0.766919		Fra10ac1	0.171137	0.929317
Dmwd	-0.277149	0.633686		Cinp	-0.196504	0.691216		Hnmt	-0.215545	0.641325		Slc6a11	-0.180707	0.766919		Sec11a	-0.128082	0.929317
Vma21	-0.254273	0.633868		Macrod1	-0.157855	0.691998		Ppp2r5b	0.217204	0.641325		Washc2	0.147907	0.766919		Fxyd7	-0.160728	0.929317
Tpgs2	-0.184362	0.633868		Plekhh1	0.259668	0.691998		Xrn2	-0.13014	0.641325		Zfp397	-0.166776	0.766919		Vegfc	0.170968	0.929317
Ttc3	0.118439	0.633868		Ppp2r2d	0.176078	0.691998		RP23-144K18.5	-0.191614	0.641325		Epb41	0.123326	0.766919		Cfap36	0.119641	0.929317
Enpp2	-0.149425	0.633868		Snrpa1	-0.234308	0.691998		Cep295	-0.144004	0.641325		Lrrc75a	-0.190088	0.766919		Eif4g1	0.094094	0.929317
Lamtor3	-0.206135	0.633868		Slc29a1	0.389828	0.692291		Washc3	0.234485	0.641325		Elavl1	0.151422	0.766919		Prkce	0.0720684	0.929317
Cfl1	-0.368205	0.633868		Rab39b	-0.253896	0.692304		Clnk	-0.461522	0.642011		Yme1l1	-0.13745	0.766919		Tom1l2	0.0756215	0.929317
Palmd	0.150726	0.634062		Pim3	-0.416969	0.692658		Dctn3	-0.227801	0.642011		Bpnt1	-0.22028	0.766919		Ccnl2	0.105235	0.929317
Ttc21b	0.149828	0.634107		Kank2	0.345356	0.692728		Ttc28	0.177835	0.642011		Abhd17b	-0.160014	0.766919		Crebl2	0.175352	0.929317
Qpct	-0.368028	0.634366		Tmem198	0.249596	0.692728		Akr1b3	-0.229954	0.642011		B4galt2	0.261298	0.766919		Usp34	-0.0700738	0.929317
Ppat	-0.179686	0.635116		Nr2f6	-0.322288	0.692728		Gpr155	0.157092	0.642056		Tmed10	0.162169	0.766919		Dip2b	-0.0659794	0.929317
Ripply2	-0.384374	0.635116		Katnbl1	-0.228234	0.692728		Nmnat2	0.117416	0.642056		Rab27a	0.289123	0.766919		Fam189a1	0.0811618	0.929317
Plekhh2	-0.226732	0.635116		Osgep	-0.296237	0.692728		Vma21	-0.346846	0.642056		Josd1	-0.20487	0.766919		Sv2a	-0.098321	0.929317
Haus1	0.29333	0.635256		Eif4a2	-0.156276	0.692728		Klhl24	-0.146754	0.642056		Ppp2r1a	-0.224981	0.766919		Ndufb5	0.193221	0.929317
Ccnl2	0.140129	0.635256		Cdc27	0.149071	0.692728		Mrpl40	0.285659	0.642056		RP23-331E5.6	-0.153699	0.766919		Rspo3	0.113663	0.929317
Plxna3	-0.293035	0.636523		Fig4	0.172783	0.692883		Ahsa1	-0.257779	0.642056		Ccdc85a	0.121129	0.766919		Cdh4	0.13931	0.929317
Pdgfc	0.147251	0.637403		Zfp84	-0.293255	0.692883		Uap1	-0.188324	0.642056		Kbtbd3	-0.220407	0.766919		Akap8	-0.117372	0.929317
Ceacam1	-0.419542	0.637441		Rnf146	-0.179441	0.692883		Slc25a30	-0.2844	0.642056		Stt3b	-0.128836	0.767415		Chd2	0.0915174	0.929317
Atg7	0.137255	0.638082		Srsf9	-0.229993	0.692986		Ccdc130	0.265041	0.642056		Synpr	-0.278702	0.767415		Atad3a	0.156397	0.929317
Dusp3	-0.167742	0.638082		AC157667.1	0.124804	0.69318		Glb1l	-0.251334	0.642056		Tmem191c	0.212773	0.767415		Shoc2	-0.135102	0.929317
Ptp4a3	0.187205	0.638082		Pfkfb3	0.252048	0.69318		Has1	-0.466562	0.642122		RP23-211P15.6	0.442084	0.767415		Stx1a	-0.101162	0.929317
Abcg2	-0.213996	0.638355		Psmc2	-0.165614	0.69318		Psmd4	-0.159463	0.642611		Tubgcp4	-0.180676	0.767475		Secisbp2l	0.150786	0.929317
Polr2a	0.185442	0.638355		Fhdc1	0.399835	0.69318		Grpel1	-0.389389	0.642611		Pde6h	0.286579	0.767501		Tctn3	0.178559	0.929317
Sec1	-0.366265	0.638355		Actr2	-0.109716	0.69318		Creld2	0.432659	0.642735		Ccdc3	0.209097	0.767501		Gtdc1	0.0684718	0.929317
Grb10	-0.134733	0.638355		Gzmm	0.390205	0.693321		Tespa1	-0.404755	0.642735		Ccdc34	0.17937	0.767501		Tmx3	-0.13006	0.929317
Ankrd13b	-0.158864	0.638404		Tet3	0.143114	0.693387		St3gal6	-0.262433	0.642735		Med6	-0.172559	0.767501		RP23-231E23.4	0.0724802	0.929317
Ism1	-0.180024	0.638404		Ccdc28a	-0.170348	0.693387		Tmbim6	-0.173582	0.642735		Adam22	-0.103133	0.767501		Mgat4b	-0.194251	0.929317
Fndc3a	0.120917	0.638404		Cnot10	0.136066	0.693387		Clybl	0.143137	0.642735		Phf24	-0.117194	0.767501		Myo1c	0.190269	0.929317
Tbx15	0.428203	0.638404		Zswim7	-0.222251	0.693387		Hint1	-0.266736	0.642735		Senp1	0.169671	0.767501		Kctd17	-0.137559	0.929317
Eif1ax	-0.276957	0.638558		Nxph2	-0.430313	0.693387		Gpalpp1	-0.238606	0.642735		Tra2b	-0.157012	0.767501		Fam19a5	0.132044	0.929317
Arhgap17	0.167769	0.638558		Rnh1	-0.20909	0.693387		Lmln	0.191101	0.642735		Thoc7	-0.149261	0.767501		Lrrtm1	0.193117	0.929317
Cluap1	0.17512	0.638558		Clasp1	0.113888	0.693387		Tmem159	-0.365397	0.642735		Ankrd52	-0.173544	0.767501		Pik3c2a	-0.10082	0.929317
AC102232.1	-0.638949	0.638558		Pde12	-0.402428	0.693387		Bex1	-0.283867	0.642735		Bri3bp	0.254387	0.767501		Tubb4a	-0.13209	0.929317
RP23-189L19.6	-0.408163	0.638558		Cbx4	-0.242296	0.694026		Lhfp	0.125702	0.642735		Pdha1	-0.288428	0.767631		Pisd	-0.208365	0.929317
Rnaseh1	-0.210314	0.639201		Heatr6	0.151137	0.694026		Npas2	0.117435	0.64317		Arhgef4	-0.143207	0.767631		Itgbl1	-0.188247	0.929317
Bcr	0.137051	0.639486		Btbd17	0.455592	0.694026		Slit1	0.206837	0.643249		H2-T24	-0.50754	0.767631		Tgfbrap1	-0.148733	0.929658
Ung	0.49699	0.639486		Scn7a	0.178067	0.694026		Apc	0.0983152	0.643249		Mob1a	-0.263051	0.767631		Unc5a	-0.170881	0.930009
Hck	-0.437692	0.639486		Zbtb16	0.246359	0.694026		AC127339.2	0.272714	0.643249		Cds1	-0.180097	0.767631		Shc2	-0.138065	0.930088
Cdc34	-0.382112	0.639486		Ehd4	0.338571	0.694026		Nolc1	-0.290689	0.643249		Tm2d3	0.260352	0.767631		Tia1	-0.0908094	0.930088
Akap7	-0.167621	0.639486		Mns1	-0.509437	0.694274		Tnfrsf25	0.347748	0.643249		P4htm	0.151552	0.767631		Btaf1	0.0825038	0.930088
Cops7a	-0.256029	0.639486		Smad2	-0.139772	0.694274		Psme4	-0.120086	0.643249		RP23-330D3.9	0.21886	0.767631		Plec	0.139417	0.930088
Slc20a2	-0.130543	0.639486		Vps16	0.223987	0.694478		Stam	-0.143845	0.643249		Stx16	-0.16198	0.767631		Uqcc1	0.12789	0.930088
Ppp1r13l	-0.37742	0.639486		mt-Atp8	-0.482123	0.694625		Gpr26	-0.186824	0.643923		Agbl4	-0.101809	0.767631		Mrs2	0.141251	0.930318
RP24-170A20.3	-0.285072	0.639731		Exosc10	0.151795	0.694903		Myl6	-0.233241	0.643923		Rbm20	0.289562	0.767631		Auh	0.119947	0.930318
Ccdc90b	-0.157315	0.639731		Masp2	-0.400053	0.694903		Ube2a	-0.235548	0.643952		Strap	0.270042	0.767631		Snrnp40	0.148426	0.930318
Pink1	0.186538	0.639731		Commd10	0.12537	0.694903		Cpne4	0.182385	0.643952		Nmnat2	0.126511	0.767631		Cacna2d3	0.0721567	0.930318
Tgm4	0.428802	0.639731		Asb7	0.141758	0.695021		Serpinb3b	-0.496424	0.643952		RP23-431F3.1	-0.248884	0.767631		Ablim1	0.0678649	0.930318
Rps9	-0.239477	0.639731		Cdh18	-0.0978599	0.695463		Elmod3	0.220179	0.644492		Adam17	0.231924	0.767631		Ppil2	-0.155218	0.930318
Vip	0.346272	0.639731		Akap14	-0.352749	0.695569		Dpyd	-0.214255	0.644771		Zfp330	0.26537	0.767631		Fbxo38	-0.121279	0.930318
Wnt5a	0.3148	0.639731		Gtdc1	0.135449	0.696048		Hdlbp	0.119101	0.644771		Mbip	-0.186531	0.767631		Ric8b	-0.111292	0.930318
Ybx3	-0.155675	0.639731		Fndc3b	0.145787	0.696048		RP24-426M1.3	0.567988	0.644771		Pfkfb2	-0.381938	0.767631		Kdm6a	0.102059	0.930318
Gnas	-0.135028	0.639731		Tnrc6c	0.122821	0.696048		Bop1	0.20929	0.644771		Armc7	-0.396612	0.767631		Zfp943	0.147667	0.93121
RP23-330D3.5	0.300041	0.639731		Spats2	0.129607	0.696048		Jmy	-0.132693	0.644771		Gemin8	-0.298123	0.767631		Ncor1	0.0714521	0.93121
RP23-284F8.1	-0.254903	0.639832		Hnrnpu	-0.112368	0.696048		Haus6	-0.206804	0.644771		Nsun2	0.142342	0.767631		Mrpl1	-0.142042	0.932689
Syk	0.49266	0.639949		Vipr1	0.138918	0.696048		Lix1	-0.183648	0.644771		Mcph1	0.128953	0.767631		Gnaq	0.069888	0.933024
Paf1	0.208931	0.64019		Ralgds	0.157532	0.696048		Tenm1	0.111555	0.644771		Zmynd11	0.110474	0.767631		Dmtn	-0.11546	0.933121
Ypel1	-0.246233	0.64019		Celf5	0.131034	0.696048		Tacc1	-0.119629	0.644771		Supv3l1	-0.189548	0.767631		Tle4	-0.0735998	0.933377
Pigw	-0.387703	0.64019		CAAA01180111.1	-0.166975	0.696996		Mapk8ip1	0.147116	0.644771		Ccnd1	-0.255043	0.767631		March2	0.124947	0.933377
Nt5dc3	0.287903	0.640265		Cdc23	-0.144063	0.696996		Hgsnat	0.154251	0.644771		Poc1b	0.233819	0.767999		Zfp326	-0.120701	0.933444
Zic1	-0.456071	0.640345		Gsta3	-0.424917	0.696996		Hltf	-0.172986	0.644771		Acbd5	-0.140114	0.768094		Mdm2	-0.15475	0.933444
Pvr	0.248069	0.6406		Nfyc	-0.13176	0.696996		Gapdh	0.515904	0.644771		Pepd	-0.229426	0.768158		Srsf4	0.142534	0.933752
Lingo1	0.125382	0.640713		RP23-204C16.9	-0.379849	0.696996		Shtn1	0.121391	0.644771		Taf15	-0.125915	0.768158		Slc37a3	-0.147062	0.933752
Dcun1d5	-0.153314	0.640713		Nptx2	0.288167	0.696996		Chmp2b	-0.247269	0.644771		Tpi1	-0.249433	0.768158		Hip1r	0.148147	0.934141
Ankrd26	0.146638	0.640924		Lrrc14	-0.207902	0.697051		Stap1	-0.69777	0.644771		Rfc1	0.174354	0.76832		Hibadh	0.133764	0.934141
Fam102b	-0.248266	0.640977		Ice2	-0.162455	0.697307		Cox6b1	-0.204705	0.644771		Wdr47	-0.141382	0.768674		Tada2a	-0.116108	0.93421
Cyp2r1	0.437096	0.640977		Trap1	-0.177838	0.697597		Rchy1	-0.202354	0.644789		Asxl3	0.127058	0.768674		Cdc123	-0.127739	0.934412
Nrg2	0.133382	0.640977		Gcdh	0.244195	0.698252		Bmpr1a	-0.125524	0.644959		Chd2	0.129054	0.769366		Clta	0.16045	0.934881
Ccsap	-0.222662	0.640977		Snw1	-0.157905	0.698257		Pkig	0.136817	0.645513		Arrb1	0.140435	0.769792		Eprs	-0.123027	0.934881
Elmod2	0.204606	0.640977		Padi2	0.333429	0.698279		Pard6b	0.334281	0.645687		Ppp1r37	0.168757	0.769802		Arfgef2	0.0919959	0.934881
Dclre1b	0.38639	0.641632		RP23-32E20.1	-0.191154	0.698468		Slc22a23	0.113576	0.645949		Atp8b2	0.189718	0.770545		Zfp738	0.164001	0.934881
Bex1	-0.305155	0.641754		Plpp7	0.189513	0.698568		Hsf2	-0.181785	0.646182		Mtss1	-0.202625	0.770545		Rhbdd2	0.188613	0.934881
Adrbk2	0.157964	0.64176		Med24	-0.252352	0.698666		Acsl4	-0.124868	0.646182		Zmiz1	0.1306	0.770545		Xpa	-0.158617	0.934881
Ppdpf	-0.341072	0.64176		Dpp3	0.191375	0.698996		Mtbp	0.342439	0.646182		Tjp2	-0.280633	0.770545		Ttc28	-0.145266	0.934881
Letmd1	0.172624	0.64176		RP24-168G14.1	-0.274456	0.6991		Pkd1l2	0.387397	0.646182		Ywhae	-0.121133	0.770545		RP23-185A18.9	-0.12125	0.934881
Asphd2	0.158807	0.64176		Impact	-0.185554	0.699334		Ctxn1	-0.357236	0.646182		Smap2	-0.135748	0.770652		Cdyl2	-0.120191	0.934881
Impa1	-0.188817	0.64176		Zkscan2	0.179976	0.699334		Dock9	0.106731	0.646182		Tmem120a	0.254882	0.770652		Syt5	-0.151938	0.934881
Slc7a1	-0.227181	0.64176		Zfhx3	0.271977	0.69951		Cyp7b1	0.138491	0.646185		Pde4b	0.0984874	0.770731		Cadm1	0.0798931	0.934881
Btbd6	-0.419734	0.64176		Homer1	0.159659	0.699553		Tiam1	-0.15574	0.646185		Cnot6	-0.166391	0.770731		RP23-109G18.5	-0.128778	0.934881
Rasgef1c	-0.218843	0.64176		Fbxw5	0.200266	0.699553		Arhgap4	0.327573	0.646251		RP24-261H7.9	0.343451	0.770731		Zmat3	-0.126221	0.934881
Figf	-0.36519	0.64176		Cfap61	0.201274	0.699968		Parva	-0.192355	0.646251		Cfl1	-0.279804	0.770731		Dcaf7	0.123834	0.934881
Cnmd	-0.423884	0.64176		Fbxl2	-0.129762	0.700401		Anxa10	-0.471997	0.646251		Tstd3	-0.33214	0.770777		Gpatch8	0.0724582	0.934881
Pja2	-0.105226	0.64176		Mef2d	0.142504	0.700757		Psap	0.136278	0.646251		Phf14	0.123174	0.770777		Camk4	-0.0767783	0.934881
Pip5k1c	0.135901	0.64176		Secisbp2	0.165217	0.701569		Taf8	0.227088	0.646251		Hagh	-0.178416	0.770777		Hnrnpr	0.102935	0.934881
RP23-375N21.5	0.296126	0.64176		Ypel1	-0.21203	0.701569		Lrrc8c	-0.17834	0.646251		Tnrc6b	0.0993467	0.770777		Clip1	-0.0840288	0.934881
Sec61a2	0.123733	0.64176		Mthfsl	-0.170459	0.701569		Cnih3	0.114048	0.647661		Vps13a	0.104306	0.771202		Armc9	0.0824785	0.934881
Sbk3	0.513571	0.64176		Tmco3	0.147243	0.701569		Ano6	0.13451	0.647714		Cep126	-0.125488	0.771202		Vwa5b2	-0.119274	0.934881
Hspa4	-0.171605	0.64176		Commd4	-0.250881	0.701569		Pth1r	0.398674	0.648049		Dnaja4	-0.312269	0.771202		Xpnpep1	0.13241	0.934881
Zfp11	-0.303754	0.64176		Adora1	-0.166331	0.701569		Kcnk1	0.145514	0.648049		Tpm1	0.139229	0.771202		Rab40c	0.10339	0.934881
S100a10	-0.348209	0.64176		Lrrc47	0.267042	0.701569		Hepacam	-0.338658	0.648049		Arhgef11	0.127162	0.771202		Msra	-0.0725525	0.934881
Zfp788	-0.202666	0.64176		Smc4	0.364307	0.701569		Slc35b4	0.208511	0.648049		Gpaa1	0.280255	0.771202		Tgs1	-0.123538	0.934881
Gpr55	0.54286	0.64176		Smap1	0.122855	0.701569		Nucb2	0.247415	0.648049		Zfp668	-0.236995	0.771202		Cir1	0.159445	0.934881
Nusap1	-0.312442	0.64176		Arhgap44	0.117413	0.701569		Emc2	-0.182261	0.648049		Zfp182	0.170566	0.771202		Gcc2	-0.122041	0.934881
Plekhm2	0.13107	0.64176		Ube2a	-0.205203	0.702077		Xiap	-0.153627	0.648049		Msto1	-0.301725	0.771202		Mdh1	-0.12215	0.934881
Zdhhc1	0.167038	0.64176		C2cd3	0.135226	0.702077		Trank1	-0.118712	0.648257		Foxp4	-0.281542	0.771202		Abcb7	-0.146875	0.934881
Gnmt	0.339862	0.642489		Chrnb2	-0.302024	0.70216		Top3b	0.154727	0.648257		Fbxo32	-0.199721	0.771202		Cntn1	0.0533981	0.934881
Ykt6	-0.23461	0.642556		Rbfox2	0.117526	0.70216		Rad50	0.191705	0.648257		Adam19	0.167577	0.771202		Kif3b	0.125096	0.934881
Sh3pxd2a	0.156137	0.642635		Sirt6	-0.360838	0.70216		Tmbim4	-0.235766	0.648321		Lin7c	-0.224762	0.771202		Grb10	0.115855	0.934881
Cecr5	0.135145	0.64288		Gdpd5	0.17202	0.70216		Dcun1d1	-0.13501	0.648321		Coq10b	-0.298683	0.771202		Usp16	0.137489	0.934881
Ranbp2	-0.108365	0.643238		Tsks	0.324373	0.70216		Fam32a	-0.339509	0.648321		Bicc1	-0.182419	0.771202		Brd3	-0.13452	0.934881
Rab9	-0.215107	0.643474		Rpl22	-0.197173	0.702191		Wwtr1	0.271676	0.648321		Prrc2a	-0.205761	0.771202		Mettl17	-0.169371	0.934881
Synj1	0.113337	0.643474		Fbxl18	0.171772	0.70301		Rpl22	-0.216056	0.648321		Terf2ip	-0.240883	0.771202		Cacna2d1	0.0635694	0.934881
Ncor2	0.134091	0.643474		Csgalnact1	0.145134	0.70301		Rps8	-0.336019	0.648398		Limd1	-0.235784	0.771202		Lrpap1	-0.133356	0.934881
Tst	-0.469289	0.643971		Mink1	0.120107	0.70301		Alg3	-0.390516	0.648702		M6pr	-0.290587	0.771202		Hmgcr	-0.111977	0.934881
Klhl38	0.509518	0.644133		Fhl1	-0.170382	0.70301		Zfp687	-0.319952	0.648702		RP23-360A2.8	0.15858	0.771202		Brsk2	0.149403	0.934881
L3mbtl1	-0.234237	0.644133		Smarcd2	-0.242416	0.70301		Htr1b	-0.398016	0.649201		Slc9a8	0.186398	0.771202		Coq4	0.193175	0.934881
Usp14	-0.148194	0.644133		Ispd	0.115607	0.70301		Tro	-0.178855	0.649278		Ppp2cb	-0.227613	0.771202		Zc3h7b	-0.138544	0.934881
Mfap1b	0.272494	0.644133		Stk38l	-0.171432	0.70301		RP23-349I9.6	-0.202046	0.649848		Grasp	-0.259151	0.771202		Srrm3	0.0663144	0.934881
Naa25	0.142945	0.644501		Hnrnpul2	-0.161601	0.70301		AC163027.1	0.435134	0.650444		Gabbr2	0.0922667	0.771202		Ncald	-0.0803181	0.934881
Tgfb3	-0.30617	0.644746		Sema6d	0.204017	0.70301		Tbcb	-0.224017	0.650444		Hdac6	0.195347	0.771202		Gpatch2	-0.107644	0.934881
Galnt16	0.29423	0.645007		Zfp777	0.207184	0.70301		Zfp618	0.239664	0.650444		Rwdd4a	-0.26275	0.771202		Hnrnpl	0.10368	0.934881
Ccdc141	-0.278377	0.645007		Pou6f2	-0.141799	0.70301		Zfp62	-0.160824	0.650444		Fip1l1	-0.131786	0.771202		Spata5	-0.108956	0.934881
Cdkl5	-0.15811	0.645007		Lrrc75b	-0.395917	0.703017		Trib1	-0.392882	0.650444		Psmd6	-0.251505	0.771202		B3galt2	-0.161557	0.934881
Efcab14	0.174351	0.645007		Irf2	0.132991	0.703017		Surf1	-0.388956	0.650656		Hykk	0.385747	0.771202		Foxp2	-0.0889428	0.934881
Tpp2	-0.125379	0.645396		Rabgap1l	0.10207	0.703243		Med10	-0.290185	0.650656		Arntl	0.144562	0.771202		Bicdl1	0.0993406	0.934881
Dusp15	-0.355238	0.645404		Dnttip2	-0.235848	0.703243		Samd12	0.104263	0.650656		Cdc123	0.142731	0.771202		Npas2	0.0726717	0.934881
Mvk	-0.330264	0.64583		E2f5	-0.230398	0.703243		Col8a1	0.444838	0.650656		Fgf10	-0.250425	0.771202		Vps35	0.133961	0.934881
Slc18a2	-0.277032	0.646298		Kif24	-0.260431	0.703243		Deaf1	0.153892	0.650656		Bccip	-0.231298	0.771202		Celsr3	-0.143923	0.934881
Micu1	0.145498	0.646458		Chsy1	0.164797	0.703811		Wnt5b	-0.387713	0.650656		mt-Nd4	-0.334827	0.771202		Ubr3	-0.0736403	0.934881
Abt1	-0.400838	0.646655		Slc22a23	0.129823	0.703811		Txndc17	-0.408007	0.650925		Rabl2	0.211445	0.771202		Lypd1	-0.170483	0.934881
B4galnt2	-0.708168	0.646657		Med8	-0.201659	0.703811		Supt7l	0.238735	0.651477		Lig3	0.194892	0.771202		Lgmn	0.165373	0.934881
Scyl2	-0.146424	0.646805		Fjx1	-0.3097	0.703811		Nova2	0.130758	0.651907		Vps37c	-0.236838	0.771202		Khsrp	-0.166234	0.934881
RP23-247A1.6	-0.339606	0.647001		Ppp1r12b	0.117103	0.703811		Igf1	0.43068	0.651907		Clpx	0.162714	0.771202		Ndufaf7	-0.132187	0.934881
Ntpcr	-0.280943	0.647001		Msh6	-0.358433	0.703811		Cux2	-0.369876	0.651907		Trip11	0.126092	0.771202		Ptdss1	-0.121495	0.934881
Wdr11	0.185635	0.647001		Zfp697	-0.118831	0.703811		Ltbp4	0.19696	0.651907		Arrdc3	0.223282	0.771202		Adam17	0.157297	0.934881
Iqub	0.221333	0.647001		Fbxl17	0.0960018	0.703811		Mrto4	-0.375934	0.652664		Fcho2	-0.119769	0.771711		Mapk14	-0.0872637	0.934881
RP23-6A9.2	0.241413	0.647001		Nsun6	-0.321399	0.703815		Echdc2	-0.275412	0.652664		Fancc	-0.164303	0.771711		Dync1h1	-0.0866401	0.934881
Dnah2	0.255974	0.647001		Rspry1	-0.143331	0.703815		Ism1	-0.435412	0.652664		Adipor2	0.18957	0.771711		Eef1a1	0.131556	0.934881
Kdelc1	-0.285093	0.647001		Rab40c	0.176742	0.703815		Fam188a	-0.138246	0.652827		Plpp1	-0.18998	0.771711		Bin1	-0.0948434	0.934881
Ncoa7	0.107241	0.647001		Wnt2b	-0.31637	0.704088		Nmd3	-0.174348	0.652827		Mtmr4	-0.215236	0.772065		Dgkg	0.110189	0.934881
Dsg2	0.414024	0.647001		Trip11	0.152632	0.704088		Ror1	-0.433892	0.652924		Csnk1d	0.154039	0.772321		Mfsd14b	-0.138384	0.934881
Iqca	0.526997	0.647001		Pcyt1b	-0.175562	0.704176		Slirp	-0.399306	0.652924		Trim9	0.108725	0.7725		Wdr47	-0.102253	0.934881
Timm10	-0.344401	0.647001		Exoc3	-0.139928	0.704176		Sema5a	0.208235	0.652949		Rfwd2	-0.115624	0.7725		Fyttd1	-0.112759	0.934881
Rnpc3	0.298904	0.647001		Edrf1	-0.13698	0.704176		Dhodh	-0.325756	0.652949		Synj1	0.110354	0.7725		Acyp2	0.0927613	0.934881
Ilk	-0.283928	0.647001		Mcfd2	-0.260071	0.704176		Cecr2	0.407246	0.653058		Myl6	-0.215959	0.7725		Btrc	0.0768353	0.934881
Zpbp	0.209557	0.647001		Snrpe	-0.250741	0.704176		Bmpr1b	0.124815	0.653385		Tnfrsf21	0.156698	0.7725		Scfd1	0.103565	0.934881
Zfp39	-0.265016	0.647001		Pip5k1a	-0.13007	0.704176		RP23-379C1.5	0.367525	0.653385		Stox1	0.231817	0.7725		Ciz1	-0.158407	0.934881
Abhd12b	0.593834	0.647001		Cdkl1	-0.170737	0.704176		Tmem167	-0.130713	0.653385		Ptprs	0.124998	0.773289		Slitrk5	0.127408	0.934881
Fundc2	-0.252666	0.647001		Asah1	-0.117633	0.704176		Gstm5	-0.288922	0.653385		Bbs7	-0.17124	0.773344		Limk2	-0.127407	0.934881
Trpm4	-0.289658	0.647001		Zfp65	0.297432	0.704176		Chst1	0.142755	0.653385		Tspyl4	-0.28713	0.773344		Atp11c	-0.133523	0.934881
Crebrf	0.147394	0.647501		Islr	0.336935	0.704176		Hap1	-0.290735	0.653385		Parl	-0.176603	0.773344		Cplx1	-0.136446	0.934881
Poln	0.181686	0.647597		Itgb3	-0.329849	0.704632		Bms1	-0.257212	0.653385		Tbc1d5	0.114864	0.773608		Ecd	-0.133058	0.934881
Padi2	0.430417	0.647597		Vezt	-0.102358	0.704632		Eif3a	-0.131432	0.653839		Nfic	0.160793	0.773847		Slc35d1	0.132194	0.934881
Ssx2ip	-0.164849	0.647597		Cox5a	0.173785	0.704698		Ehmt2	0.151328	0.653839		Pbrm1	0.144017	0.77431		Smim13	-0.121293	0.934881
Psmg2	-0.209563	0.64768		Rora	0.143628	0.704887		Lyplal1	0.277158	0.653839		Rgs14	0.340757	0.774339		Cwh43	-0.158996	0.934881
Asb3	-0.115938	0.648047		Usp3	-0.122351	0.705088		Txn2	0.180413	0.653839		Baiap2l1	-0.296641	0.775186		Ankrd13a	-0.140019	0.934881
Zcchc4	0.154165	0.648047		Sppl2b	0.169991	0.705088		Hdac1	0.164438	0.653839		Trim37	-0.124237	0.775446		Ttll7	-0.0766692	0.934881
Capn6	0.408431	0.648147		Vmp1	-0.11858	0.705088		Nup153	0.158951	0.653839		Lypd6	-0.252067	0.775446		Dclre1c	0.143917	0.934881
Lrrc8b	-0.151403	0.649261		Ddx31	0.223985	0.705208		Hpcal1	0.271743	0.653839		RP23-372O9.2	-0.239535	0.775489		Pds5a	-0.0895089	0.934881
Gabra4	-0.109206	0.649261		Ddit3	-0.380626	0.705208		Cdyl	0.140801	0.653839		Gas6	-0.16932	0.775489		Phc2	0.0925574	0.934881
Ppef2	0.506462	0.649261		Slc27a1	-0.205244	0.705208		Oacyl	0.244633	0.653976		Llph	-0.30592	0.775489		Cdk17	-0.0784092	0.934881
Mcph1	0.12723	0.649261		Chmp1a	0.228268	0.705208		Lmbrd1	-0.107862	0.653976		Plpp5	-0.224071	0.775489		Nfic	0.13258	0.934881
Sytl2	-0.256515	0.649261		Fam19a5	0.14651	0.705208		Sema4a	0.170167	0.653976		Osbp	-0.165069	0.775489		Utp14a	-0.169793	0.934881
Tmem2	-0.18095	0.649261		RP23-386F15.3	-0.390593	0.705208		Brix1	-0.193186	0.653976		Mocos	-0.295365	0.775489		Cep290	0.106422	0.934881
Csnk2a1	-0.132048	0.649261		Frrs1l	0.12587	0.705208		Spef1	0.466578	0.653976		Ganc	0.264405	0.775489		Ppfia1	0.10349	0.934881
Lonrf3	0.27145	0.649261		Tatdn3	-0.194783	0.705208		Ralb	-0.258595	0.653976		Cdk13	-0.113775	0.775489		Nedd4	-0.0753214	0.934881
Nrros	-0.263816	0.649261		Ube2m	-0.246526	0.705208		Ahi1	-0.165524	0.653976		Tsen34	-0.263459	0.775489		Ssbp3	0.0744155	0.934881
Phax	-0.198816	0.649261		Zc3h6	-0.15471	0.705208		Zscan21	-0.199542	0.654526		Ccdc91	0.173143	0.775489		Spats2l	0.164603	0.934881
Pawr	0.421694	0.649261		Prep	0.182259	0.705208		Fgf9	-0.233284	0.65461		RP23-242C19.8	0.232991	0.775489		Rcbtb1	-0.147387	0.934881
Hmcn1	-0.266721	0.649329		Gpsm2	-0.270621	0.705208		Aifm3	0.142704	0.654844		Cul4b	-0.261128	0.775724		Lrp6	-0.0978417	0.934881
Fmr1	-0.144703	0.649329		Rap2c	-0.26931	0.705208		March10	0.196791	0.655302		Mycbpap	0.428138	0.775724		RP23-343E20.2	-0.0924893	0.934881
Cmya5	0.190553	0.649329		Col20a1	0.315226	0.705208		Sf1	-0.204409	0.65557		Abcg2	-0.283835	0.775724		Ints3	0.137143	0.934881
Itpka	-0.124006	0.649591		Ubtf	-0.239956	0.705208		Nhlrc2	0.173678	0.65557		Sp1	-0.188897	0.775724		Med15	-0.114205	0.934881
Clec2l	0.267494	0.649919		RP23-286I5.3	0.167138	0.705208		Slc25a10	0.495221	0.655765		St6galnac5	0.120478	0.775724		Trit1	0.133829	0.934881
Kank1	-0.374812	0.649919		Palm2	0.127241	0.705208		Ttf1	0.196778	0.656086		2810403A07Rik	-0.134769	0.775724		Tmem63b	-0.0908788	0.934881
Isyna1	0.277486	0.649919		RP24-103K4.5	0.291595	0.705208		Gng7	-0.401207	0.656086		Smarcc2	0.130424	0.775724		Add1	-0.084588	0.934881
Abi1	-0.124277	0.649919		Mapk8ip2	0.14433	0.705208		Dopey2	0.126185	0.656086		Idh1	0.316961	0.775724		Heatr5a	0.172382	0.934881
Dcaf7	0.14049	0.649919		Eif5a2	-0.376813	0.705208		Dpm2	-0.231804	0.656086		Zmynd8	0.140847	0.775724		Glt8d1	-0.137753	0.934881
Zfp384	-0.169078	0.649919		Plod1	0.396335	0.705208		Psmd8	-0.278535	0.656086		Hgf	-0.261958	0.775724		Cntfr	-0.150956	0.934881
Yipf4	-0.169457	0.651772		Fam126a	0.301355	0.705208		Orai3	-0.39945	0.656086		Actl6b	-0.143514	0.775724		Actr1a	0.114817	0.934881
Naa35	-0.132707	0.651981		Kif3c	0.119461	0.705208		Gak	0.122216	0.656086		Prkce	0.11343	0.775724		Samd4b	-0.13047	0.934881
Rer1	-0.247673	0.651981		Lpcat4	-0.243306	0.705208		Fhod3	0.100871	0.656086		Ndufb6	-0.339938	0.775724		Tkt	-0.170353	0.934881
Acadm	-0.282295	0.651981		Ppp1r15a	-0.440574	0.705208		Eif2s3y	-0.172748	0.656086		Pnkd	0.144119	0.776353		Fmnl2	0.0723178	0.934881
Mfn2	0.157454	0.651981		Sra1	-0.202371	0.705208		Carmil3	0.230185	0.656223		Efr3b	0.143957	0.776353		Eml2	-0.0892392	0.934881
Fanca	0.297972	0.651981		Hsf4	-0.293427	0.705208		Otud4	-0.127866	0.65654		Xpc	0.203015	0.777308		Epb41l4b	0.0958667	0.934881
Pip5k1a	-0.143337	0.651981		Sv2a	0.134602	0.705208		P4ha2	-0.24193	0.656845		Ppip5k1	0.110928	0.777466		Ppil6	0.16069	0.934881
Slc6a11	-0.185634	0.651981		Zfp763	0.230043	0.705208		Pgam5	-0.229843	0.656845		Stard3nl	-0.172199	0.777466		Nars	0.176581	0.934881
Cpne5	0.159856	0.651981		Inhbb	-0.415632	0.705208		Dhx36	0.143031	0.656845		Tmem218	-0.258481	0.777466		Eef1a2	0.164198	0.934881
Trp53bp1	-0.151185	0.651981		Slc37a1	0.198553	0.705208		Ttc17	0.113967	0.656845		Kcnn3	0.168472	0.777814		Mapk9	0.135995	0.934881
Tmem50a	-0.158583	0.652141		RP23-133N21.3	0.107442	0.705208		Erlec1	-0.158269	0.656845		Deptor	0.187325	0.778472		Epb41l2	0.201484	0.934881
Zbbx	0.216192	0.652141		Ice1	0.122311	0.705208		Med30	0.336275	0.656845		Bloc1s5	-0.308572	0.778472		Dsg2	0.139006	0.934881
Mical2	0.133308	0.652141		Dclk2	0.135823	0.705208		Setd3	-0.134531	0.656845		Pfn2	-0.230288	0.778472		Dpy19l1	0.119164	0.934881
Kctd15	-0.373177	0.653123		Brk1	-0.15796	0.705347		Elof1	-0.330904	0.656845		Tbc1d17	-0.352608	0.778759		Tbc1d9	-0.106732	0.934881
Rpsa	0.255292	0.653123		Angptl7	-0.394489	0.705906		Smim11	-0.358145	0.656845		Fam135b	0.104209	0.778825		Rnpep	-0.128902	0.934881
Unc5a	-0.176917	0.653123		Ap5m1	0.143658	0.705906		Id4	-0.535328	0.656845		Lyrm2	-0.344228	0.779217		Cox6a1	-0.16564	0.934881
Ube4b	0.14547	0.653123		Gramd1b	0.125721	0.706886		Casp9	-0.271284	0.656845		Slc35a3	0.194281	0.779344		Pnkd	0.122672	0.934881
Cdkn2aip	-0.202229	0.653167		Lztr1	0.131639	0.706903		Sfr1	-0.276026	0.656845		Cd27	0.396626	0.779344		Kri1	0.156907	0.934881
Syn1	0.124437	0.653167		Eef1b2	-0.385471	0.706903		Atf7ip	-0.139014	0.656845		Rpl9	-0.366276	0.779469		Ptchd1	-0.143452	0.934881
Sik2	0.20126	0.653167		Dennd5b	0.133195	0.706903		Luc7l3	0.172306	0.656845		Bdh1	-0.174735	0.779469		Immp1l	0.0997965	0.934881
Rpl28	-0.54766	0.653167		Prss12	-0.174961	0.706903		Exosc10	0.158014	0.656845		Strada	0.125078	0.779755		Ergic1	-0.111421	0.934881
Gabrg3	0.125881	0.653167		Prkcg	0.182232	0.706903		Fam149b	0.129235	0.656845		Fastkd1	-0.27964	0.7802		Map2k1	0.102492	0.93497
Mocs2	0.20661	0.653167		Cmtr1	0.2726	0.706903		Sox12	-0.376486	0.656845		Snrpd1	-0.289181	0.7802		RP24-408B13.1	-0.0894648	0.93497
RP23-414I24.8	0.3075	0.653603		Sil1	0.15355	0.706903		Tdp1	0.13926	0.656845		Cyth1	0.142892	0.7802		Ptprs	-0.0771773	0.93497
Mmel1	-0.307306	0.653603		Sec61g	-0.360375	0.706903		Tmem150b	-0.422942	0.656845		Slc44a1	-0.114931	0.7802		Nacc1	-0.158737	0.93497
Lonrf2	0.161268	0.653603		Gm35339	-0.36718	0.70897		Cdh10	0.105492	0.656845		Cds2	-0.146293	0.7802		RP23-74O4.1	-0.126635	0.93497
Slc9a3	-0.275069	0.653603		Mrpl10	-0.258223	0.709062		Fat3	0.101839	0.656845		Larp4	-0.156409	0.780635		Ccdc6	0.132386	0.93497
Tmbim1	-0.284557	0.653892		Nipa2	0.134362	0.709062		Lepr	0.308275	0.656845		RP23-306I3.1	0.123263	0.781102		Ppwd1	-0.152162	0.93497
Pin1	-0.234956	0.654158		Rassf5	0.195709	0.709062		Aldoa	-0.26654	0.656845		Nicn1	0.221722	0.781159		Aatf	-0.107201	0.93497
Tmem136	-0.299832	0.654158		Brinp1	0.157476	0.709062		Tmem184c	0.210308	0.656845		Nomo1	0.219289	0.781212		Phc3	-0.0865963	0.93497
Arnt2	0.122647	0.654158		Coro1a	-0.235128	0.709062		Desi2	0.136129	0.656845		Scn1b	-0.157787	0.781416		U2surp	-0.100708	0.93497
Ankrd45	0.175232	0.654158		Plcb1	0.114333	0.709666		Htr1f	0.105856	0.656865		RP24-406I15.2	0.327803	0.782315		Cntn3	0.0739866	0.93497
Scrt1	-0.225121	0.654292		Sema3a	0.141196	0.709666		Napa	-0.145812	0.656924		Ube2k	-0.126542	0.782511		Mark3	0.0704825	0.93497
Mansc1	-0.289831	0.654292		Slc4a1ap	0.176814	0.709666		Itga8	0.165884	0.656924		Sidt2	0.206289	0.782678		Stxbp5l	-0.0595736	0.93497
Zc3h8	-0.256757	0.654911		Hmbox1	0.107085	0.709666		Cdh7	0.17938	0.656924		Ap3s1	-0.129953	0.782793		Rabgef1	0.126188	0.93497
Olfr690	0.314515	0.655011		Ctif	0.125987	0.709666		Dgka	0.220624	0.656924		App	0.0903616	0.782793		Eefsec	0.0867304	0.93497
Rala	0.121451	0.655225		March5	0.141793	0.709691		Wnt5a	0.360503	0.657382		Naa40	-0.129772	0.782793		Helq	0.14852	0.935083
Adarb1	0.130713	0.655225		Fam168a	0.123107	0.709691		Marf1	0.145954	0.657666		Ccdc129	0.201046	0.782793		Kpna6	0.134576	0.935083
Frzb	-0.353368	0.655237		Rab11fip3	0.136404	0.709691		Calcoco1	0.195571	0.657666		Prkar1a	-0.227386	0.782793		Bicd1	0.0617153	0.935083
Cacng8	0.151712	0.656195		Zfp78	-0.43177	0.709691		Utp3	-0.343716	0.657894		Hnrnph1	-0.163045	0.782793		Kif16b	-0.0968983	0.935461
Bre	-0.116313	0.656195		Serpini1	-0.133254	0.709691		Kif11	0.500535	0.657894		Mns1	-0.35266	0.782916		Ndrg3	0.0694175	0.935461
Saraf	0.192361	0.656276		S1pr3	-0.347469	0.709691		Osbpl7	0.238584	0.657973		Prmt5	0.278586	0.782916		Ctdsp2	-0.16929	0.935461
Col18a1	0.504776	0.657		Sco2	0.37026	0.709691		Fam175a	-0.296907	0.658032		Hip1	0.131495	0.783771		Lyrm9	0.18105	0.935461
Ly96	0.281287	0.657		Mrpl15	0.181095	0.709691		Mcmbp	0.183259	0.658075		Cbarp	-0.20253	0.783771		Nfs1	-0.135711	0.935461
Foxk1	0.152927	0.657233		Zfp609	0.118837	0.709691		Lzts1	-0.115668	0.658075		Tuba1b	-0.268517	0.784047		Fam131a	-0.138965	0.935461
Sucla2	-0.13647	0.657351		Grik2	0.103313	0.709691		RP23-79J15.4	-0.287257	0.658205		Actl6a	-0.212503	0.784047		Snd1	0.0730744	0.935461
Tha1	-0.265264	0.657351		Pdpk1	0.10368	0.709691		Shank3	0.130222	0.658757		Zfp518a	0.269577	0.784047		Ppm1b	-0.111609	0.935461
Slc48a1	-0.21577	0.657351		Sulf2	0.190808	0.709805		Gria2	-0.134268	0.658757		2900055J20Rik	-0.174789	0.784047		Actg1	0.148745	0.935461
Zfp870	-0.424952	0.657351		Cmc2	0.214935	0.709805		B3galt2	-0.25193	0.658757		Zfp451	-0.131436	0.784047		Kmt2a	-0.0732792	0.935461
Rpl9	-0.216514	0.657366		Sptssa	-0.211922	0.709805		Cnbd2	0.175957	0.658757		Carmil3	0.210249	0.784047		Socs5	-0.171026	0.935461
Cln8	0.294908	0.657366		Cryba1	-0.40637	0.709805		Zfp661	-0.437421	0.658757		Fbxw11	-0.116483	0.784047		Stmn3	0.0961937	0.935658
Mphosph9	0.139851	0.657366		Dock4	0.0963707	0.709805		RP23-230C2.2	0.352106	0.658757		Hnrnph2	-0.340425	0.784047		Pdk1	0.162531	0.935658
Phactr2	0.166115	0.657366		Bax	-0.325528	0.709805		Tmem175	-0.135083	0.658757		Tbrg4	0.353094	0.784047		Abcb9	0.105379	0.935658
Wars2	0.160622	0.657563		Ier5l	-0.273479	0.709805		Asb1	-0.312112	0.658757		Atp2c1	-0.108842	0.784047		Stard7	0.111009	0.935658
Mien1	-0.308776	0.657563		Idua	-0.284736	0.710496		Mad2l2	0.40661	0.658757		N6amt1	0.317218	0.784332		Opa1	-0.103399	0.935658
Cd101	0.440198	0.657563		Ccng2	-0.295475	0.711034		Dcaf5	0.116659	0.659067		Lyrm9	0.226556	0.784332		Gkap1	0.138817	0.935658
Adgrv1	-0.299959	0.657869		Dock9	0.102151	0.711034		Arl4a	-0.223947	0.659366		Snu13	-0.240753	0.784332		Sf3b6	0.170496	0.935658
Elf2	-0.168658	0.657869		Pola2	-0.303899	0.711351		Zdhhc7	0.255373	0.659978		Cbx7	-0.304081	0.784332		Wdr11	0.149278	0.936168
Eml6	0.105815	0.657869		Wipi2	0.137864	0.711351		RP23-143D11.2	0.359842	0.66046		Rnf149	0.177661	0.784332		Atp6v1d	-0.135556	0.936168
Ube3b	0.154744	0.657869		Fchsd2	0.134436	0.711538		Amacr	0.398952	0.66046		Cdk17	-0.105566	0.784332		Rufy1	0.118616	0.936218
Calcrl	0.553282	0.657869		Gtf2h1	-0.139581	0.711538		Fam168b	-0.180851	0.661094		Apba2	0.10069	0.784332		Lix1	0.168746	0.936218
Nek6	0.235445	0.657869		Dpp7	-0.236718	0.711892		Unc13a	0.124924	0.661094		Hmbs	-0.3334	0.784332		Cspg5	0.108272	0.936286
Mast2	0.123487	0.658402		Slc39a10	0.118711	0.712003		Atp6v1f	-0.267743	0.661291		Tmem199	-0.27766	0.784332		Stard3	0.159305	0.936286
Cyb5d2	0.23343	0.658402		Zfp410	0.191336	0.712148		Wrap53	0.275644	0.661488		Dock9	0.106742	0.784332		Psen1	-0.122785	0.936286
Map4k2	0.169228	0.658402		Cntrl	0.180769	0.712148		Rabgef1	0.155852	0.661488		Slc22a23	0.118297	0.784332		Mbd2	0.121314	0.936286
Pfdn6	-0.301119	0.658402		RP23-331A21.2	0.129965	0.712148		Mtfmt	-0.229373	0.661488		Phip	0.127863	0.784332		Rfc1	0.177717	0.936286
Bex2	-0.236778	0.658402		Irak1	-0.171325	0.712148		Tshz3	-0.144511	0.661488		RP23-214L4.1	-0.179176	0.784332		Ttl	-0.154528	0.936286
Rabif	0.207168	0.658481		Tceal8	-0.429072	0.712148		Susd2	-0.408405	0.661567		Impad1	-0.284018	0.784332		Cox11	-0.183949	0.936286
Tmem106c	-0.405212	0.658481		RP24-251F16.4	-0.263559	0.712148		Slc13a5	-0.402906	0.661567		Inf2	-0.167319	0.784332		Kcmf1	-0.101939	0.936286
Angptl7	-0.401212	0.658481		Sort1	0.109218	0.712148		Pou3f2	-0.202929	0.661567		Abl1	0.14009	0.784332		Dnajc2	0.154747	0.936607
RP23-286I5.3	0.144203	0.658807		Eif3a	-0.125842	0.712148		Frmpd3	0.157904	0.661707		St7l	-0.13847	0.784332		Pcolce2	-0.144079	0.936712
Itpk1	0.150633	0.658958		Proser1	-0.18679	0.712148		Iqgap1	0.1497	0.662876		Pop5	-0.257583	0.784332		Sh3rf3	0.0718911	0.936712
Malrd1	-0.225112	0.659546		Nova1	-0.138929	0.712148		AC168051.1	0.322958	0.664317		Pam	0.113968	0.784379		Anapc5	-0.11054	0.936793
Gpr83	0.281307	0.659917		Sord	-0.219814	0.712148		Tmem194	-0.288068	0.664317		Tfg	-0.168249	0.784379		Srek1	-0.0765494	0.936793
AC092855.1	-0.408468	0.659917		Dnase1l3	0.636313	0.712148		Ube2n	-0.168989	0.664317		Prkx	-0.20059	0.784379		Epha10	-0.101055	0.937111
Tril	0.387794	0.659917		Clmp	0.133	0.712243		RP23-54E16.2	-0.338856	0.664317		Traf3	0.158299	0.784379		RP23-354A20.1	0.132331	0.937111
Mras	0.15289	0.659917		Abcg1	-0.147968	0.712243		Sv2c	-0.245791	0.664317		Nif3l1	-0.31292	0.784379		Vps53	-0.115892	0.937111
Tuba8	-0.39041	0.659917		Ccnt2	-0.111779	0.712453		Myo9a	0.113233	0.664361		Itpkb	0.259757	0.784379		Immt	0.113799	0.937111
Oraov1	0.21744	0.659917		Xrcc2	-0.356026	0.712527		Mapk8	-0.114582	0.664482		Aim2	-0.228193	0.784379		Suds3	-0.11971	0.937111
Reep3	-0.119038	0.659917		Otub1	-0.238339	0.71254		Gabarapl1	-0.300054	0.664797		Vps72	-0.21862	0.784379		Micu1	0.0857375	0.937111
Pstpip1	0.352202	0.659917		Asph	-0.122329	0.71254		Usp37	-0.145351	0.664797		Hcfc2	-0.161197	0.784766		Kif2a	0.100494	0.937173
Ppp2r2a	-0.137246	0.659917		Ppargc1b	0.146364	0.71254		Syn1	0.0987062	0.664797		Lrrc51	0.273823	0.784766		Ccnt2	-0.08395	0.937173
Ttbk1	0.156799	0.659917		Nup85	-0.180828	0.71254		Fbxw4	0.119594	0.66499		Rbm18	-0.188273	0.784766		Cyb5a	0.0897486	0.937173
Tpp1	0.245421	0.659917		Asf1a	-0.30269	0.71254		Tmem68	-0.172702	0.66499		Mbd1	-0.195511	0.785269		Zmpste24	0.163942	0.937173
Ccnyl1	-0.159304	0.659917		Rpl27-ps3	0.78989	0.712666		Zmiz2	0.172101	0.66499		Ldha	-0.188975	0.785269		Sipa1l2	0.120336	0.937173
Plxna1	0.168704	0.659917		Pa2g4	-0.202191	0.712676		Nelfe	0.293802	0.66499		Nf1	-0.115039	0.785269		Pstk	-0.138404	0.937304
Rab3ip	0.137996	0.659917		Pnpla8	-0.105842	0.712785		Dhx38	0.281111	0.66499		Nin	0.0999108	0.785269		Sfmbt1	-0.102264	0.937711
Arhgef9	-0.122695	0.659917		Crtac1	0.2281	0.712785		Prpf8	-0.170615	0.66499		Dars	0.160155	0.785269		Ube3b	-0.125547	0.937711
Vcam1	-0.407109	0.659917		Ptger1	-0.461413	0.712785		Ankrd34a	-0.406684	0.66499		Epha10	-0.169167	0.785269		Pdcd4	-0.109766	0.937711
Calr	0.141868	0.659917		Psmd6	-0.248728	0.712785		Fbxo41	0.132339	0.66499		Efcab1	0.374046	0.785269		Uggt1	0.108249	0.937711
Pptc7	-0.170207	0.659917		Yipf1	0.198956	0.712785		Nfkbia	-0.427406	0.66499		Pex3	-0.278882	0.78648		Tmem56	0.134601	0.937711
Prrg3	-0.28854	0.659917		Homer2	0.141933	0.713047		Optn	0.208271	0.66499		Vmp1	-0.120609	0.78648		Akap9	-0.0725831	0.937711
Esyt2	0.124104	0.659917		Mcl1	-0.31529	0.713252		Rpl4	-0.308571	0.66499		Nedd8	-0.233026	0.78648		Wdr35	0.117346	0.937711
Nol11	0.138322	0.659917		Plxnb1	0.356011	0.713252		Pls1	0.155581	0.66499		Clk4	-0.129237	0.78648		Ptprm	0.184357	0.937716
Eps15l1	0.119084	0.659917		Dusp6	-0.288491	0.713252		Srcin1	0.116996	0.66499		Glt1d1	0.140129	0.78652		Ankrd12	-0.0639392	0.937716
Cers5	-0.121241	0.659917		Surf1	-0.322008	0.713252		Guf1	-0.163436	0.66499		Atrnl1	0.0914767	0.786525		Adamts20	0.129382	0.937716
Heatr4	0.428536	0.660166		Polr1a	0.154757	0.713352		Get4	-0.314424	0.66499		Dcaf17	0.161773	0.786525		Il1rap	-0.0963275	0.937716
Zcchc6	0.162481	0.660213		Pdk2	0.234241	0.713408		Ghitm	-0.187767	0.66499		Hrh3	-0.269208	0.786525		Dhtkd1	-0.143532	0.937716
Serf2	-0.209643	0.660213		RP24-324P21.9	-0.278247	0.713408		Gm35339	0.492622	0.66499		Tcea1	-0.201446	0.786758		Ranbp3	0.141419	0.937716
Akap8	0.137684	0.660352		Prorsd1	-0.457957	0.713408		Mapk11	0.177102	0.665243		Morc3	0.163985	0.786758		Aldoa	-0.155532	0.937716
Ethe1	-0.291779	0.660387		Park7	-0.201334	0.713408		Pxylp1	0.25012	0.665243		Csnk1e	0.210089	0.786953		Trak1	0.0971045	0.937716
Cav1	-0.375676	0.660634		Cdk12	0.118368	0.713408		Ydjc	-0.269345	0.665243		Qrfpr	0.309579	0.786953		Diaph2	0.0696453	0.937716
Tbc1d16	0.278842	0.660634		RP23-94B13.4	-0.296677	0.713408		Arhgap23	0.155571	0.665243		Fam189a1	-0.149555	0.787256		Zc2hc1a	0.0979973	0.937716
RP23-316L10.3	0.331451	0.661276		Prkacb	-0.103407	0.713408		Gabra3	-0.105094	0.665301		Bmpr1a	-0.141431	0.787256		Chpt1	0.113367	0.937716
Rhobtb1	-0.218195	0.661554		Sigmar1	-0.206622	0.713408		Gda	-0.173589	0.66541		Exoc4	0.105505	0.787256		Dars	-0.131863	0.937716
Tdrp	-0.213701	0.661554		Slc25a46	-0.1677	0.713408		AC126938.1	0.110341	0.66541		Clcn2	-0.221084	0.787256		Tlk1	-0.0852352	0.937716
Cdv3	-0.20277	0.661554		Gm8186	-0.529699	0.713408		Samd4b	-0.240482	0.665846		U2af2	-0.207229	0.787256		Srsf6	0.150891	0.937716
Klc2	0.164288	0.661554		Xkr6	0.125894	0.713408		Cnmd	-0.398233	0.665846		Irs1	-0.185963	0.787256		Fnbp4	0.0967823	0.937716
Epm2a	0.144951	0.661554		Cklf	0.3361	0.713408		Pvr	-0.236205	0.665846		Gnptg	-0.200839	0.787256		Stim1	0.0974523	0.937716
Zfp933	0.20501	0.661554		AC165086.3	0.140625	0.713408		Etv1	-0.16551	0.665846		Camta1	0.110892	0.787256		Ankfy1	0.101245	0.937716
Sf3a3	-0.172756	0.661554		Brd9	-0.333743	0.713868		Nsa2	-0.252572	0.665846		Coq7	0.350237	0.787315		Pikfyve	0.100324	0.937716
Papss2	-0.376205	0.661554		Cdc37l1	-0.110684	0.713952		Chchd4	0.238496	0.665846		Rasgef1a	0.114989	0.787315		Tfb2m	0.176227	0.937716
Sh3pxd2b	0.165142	0.661866		Mt2	-0.358705	0.714		Lrrc47	0.287273	0.666666		Snx1	-0.175356	0.787315		Trub2	0.147006	0.937716
Ppp1r9b	0.202392	0.661866		Ube2n	-0.140029	0.714		Cstf2t	-0.378448	0.667105		Pfdn1	-0.157556	0.787433		Krt222	0.164446	0.937861
Slc35a1	-0.152273	0.661866		Nhsl2	0.119764	0.714		Fgd6	0.370905	0.667558		Rpe	-0.200076	0.787433		Adam15	-0.130022	0.937861
Zdbf2	-0.182561	0.662059		Tmem132b	0.105495	0.714		Rgsl1	0.27475	0.66764		Nadsyn1	-0.321153	0.787433		Jak1	0.104457	0.937888
RP23-55L3.5	-0.258648	0.662129		Zfp287	-0.174553	0.714		Hrh3	-0.359903	0.667955		Cnot10	0.132771	0.787433		Ago1	-0.167682	0.937888
Aox2	-0.684947	0.662329		Cdh12	-0.157705	0.714		Zgpat	-0.183173	0.667955		Nrbp1	0.198957	0.787433		Mark2	0.0720069	0.937888
Zfp950	0.114748	0.662408		Sh2d4a	0.403154	0.714087		Slc2a8	0.239491	0.667955		Enpp2	-0.141317	0.787628		Reck	-0.139835	0.937888
Nrp2	-0.197477	0.662497		Msl1	0.198939	0.714622		Ppp2cb	0.165313	0.667955		Mtss1l	0.220208	0.787652		Pik3ca	0.0872216	0.937912
Pgrmc1	-0.183106	0.662594		Ccm2	-0.153433	0.714622		Cpsf1	-0.221634	0.667955		Cdk16	-0.207683	0.787652		Psmc3	-0.152179	0.938099
Eif3h	-0.148125	0.662823		RP23-90C6.1	0.142899	0.716007		Dclk1	0.0960228	0.669282		Snrnp27	0.243971	0.787939		Pds5b	-0.0820965	0.938384
Sdhaf1	-0.36262	0.662823		Sco1	-0.408725	0.716294		Kcng3	-0.179794	0.669282		Mex3c	0.204511	0.787939		AC126938.1	0.0729111	0.938384
Nox1	-0.345093	0.662823		Tmem40	0.213634	0.716498		Rmnd1	0.123142	0.669282		Aplf	-0.303938	0.787939		Xkr6	0.0624293	0.938384
Pex1	0.139014	0.662823		Pkp4	0.109981	0.716498		Kdm4b	0.118721	0.669282		Adam15	0.243558	0.787939		Rtf1	0.0965661	0.938384
Fam214a	0.140764	0.662843		Abca1	-0.306975	0.716498		Capn5	0.236494	0.669282		Nhlrc2	0.164821	0.787939		Abcc4	0.136815	0.938384
RP23-386A17.1	0.377932	0.66302		Fbxo41	0.111448	0.716498		Dmc1	0.295413	0.669282		Ankrd13c	-0.148819	0.787939		Vps13a	0.0719142	0.938384
Ushbp1	0.426737	0.66302		Etfrf1	-0.357221	0.716498		Cenpn	-0.406525	0.669282		Klhl23	-0.30007	0.787939		Camk1	-0.118824	0.938384
Rundc3a	0.136885	0.66302		Wasf3	-0.159059	0.71666		Clk1	-0.22222	0.669282		Dgcr14	0.341097	0.787939		Ulk2	-0.0692591	0.938384
Rhob	-0.384308	0.66302		Tspan9	0.145049	0.71675		Cwc27	0.125465	0.669282		Gpr89	0.161136	0.787939		Inadl	0.0957503	0.938384
Rbfox2	0.123192	0.66302		Crls1	-0.217268	0.71675		Plce1	-0.460721	0.669282		Plk4	-0.32838	0.787939		Zfx	-0.126263	0.938384
Ccdc15	0.21292	0.66302		Zcchc10	0.250582	0.71675		Araf	-0.119594	0.669282		Cwc22	0.157173	0.787939		Atp9a	0.0772539	0.938384
Id4	-0.400174	0.66302		Thra	-0.115378	0.716974		Rnf157	0.178095	0.669282		Vps9d1	0.216047	0.787939		Neurod2	-0.157749	0.938384
Tmem97	-0.327292	0.66411		Atrx	0.108937	0.717073		Poc5	-0.254711	0.669282		Resp18	0.309072	0.787939		Rnf220	0.120198	0.938384
Tma16	-0.208284	0.664341		Smug1	-0.190651	0.717073		Ndc1	0.240381	0.669345		Slc43a2	0.137569	0.787939		Mark4	0.13314	0.938384
Gas7	0.0989389	0.664493		RP24-202L5.2	-0.249057	0.717289		Bdnf	0.198804	0.669345		Eri1	-0.255365	0.787939		Capza1	0.102746	0.938384
Trip11	0.160321	0.664493		Gfm1	-0.17699	0.717289		Phka2	-0.117232	0.669714		Zbtb1	-0.208839	0.787939		Klhdc1	-0.140011	0.938384
Mrfap1	-0.285897	0.664493		Crat	0.195244	0.717337		Zbtb1	-0.215673	0.670039		Akap12	-0.409719	0.787939		Alg13	-0.135495	0.938384
Usp40	0.112175	0.664493		Pros1	0.235352	0.717419		Pfdn4	-0.246953	0.670039		Larp1	-0.12754	0.787939		Me1	0.107601	0.938384
Eif6	-0.260658	0.664493		Tpd52l2	-0.160414	0.717419		Usp24	0.132416	0.670465		Prex2	0.215269	0.787939		Usp35	-0.115692	0.938384
Nufip2	-0.172102	0.664493		B4galt5	0.16229	0.717419		Hunk	-0.233565	0.670465		Gramd1b	0.117911	0.787939		Cd2ap	-0.0922033	0.938384
Ttyh1	-0.133023	0.664493		Ssbp1	-0.341474	0.717419		Hcfc1r1	-0.344894	0.670465		Orai2	-0.161754	0.787939		Lrrc8b	-0.0897966	0.938384
Ube2j1	-0.208386	0.664493		Plag1	0.166925	0.717419		Hps1	-0.203748	0.670465		Zfp322a	-0.150395	0.787939		Tnfrsf21	-0.09451	0.938384
Ldlrad3	0.122657	0.664493		Sv2b	0.142352	0.717419		Prkab1	0.317558	0.670465		9130011E15Rik	0.132957	0.787939		Pitpnm2	0.100955	0.938384
Prdx1	-0.200973	0.664841		Fbxw7	-0.151065	0.717419		Cirbp	-0.232585	0.670465		Zfp90	-0.251984	0.787939		Hp1bp3	-0.113913	0.938384
Naa16	0.143262	0.664841		Tusc2	-0.354691	0.717419		RP24-90K1.5	0.333235	0.670465		Setd7	0.126109	0.788191		Sntg1	-0.0677907	0.938384
Eif4g3	0.109791	0.664841		Orai2	0.200043	0.717419		Ccdc149	0.131969	0.670465		Panx1	0.206802	0.788716		Rabepk	0.151352	0.938384
Enc1	-0.179703	0.664937		Eid2b	-0.360184	0.717419		Wdr11	0.17617	0.670875		Mtif2	0.131703	0.789216		Sec63	-0.0921257	0.938384
Slc7a6	-0.13549	0.664937		Elavl4	0.107462	0.717419		Nfatc3	-0.129861	0.670921		Megf10	0.344734	0.789216		Nxph1	0.132033	0.938639
RP23-18D18.4	-0.309211	0.665066		Edem3	-0.120538	0.717419		Tbl2	0.258595	0.670921		Tspan9	0.28347	0.789216		Cmya5	0.135126	0.938639
Cenpp	-0.203364	0.665066		Gtf2e1	0.221005	0.717419		Klhl18	-0.160808	0.670947		Luzp1	-0.137114	0.789216		Prosc	-0.121908	0.938837
Acot5	0.375897	0.665066		Dnaja2	-0.17891	0.717419		Bcl2l1	0.123575	0.670964		Nisch	0.149467	0.789216		Ecsit	-0.134675	0.938837
Ankrd34a	-0.308276	0.665066		Rnf213	-0.228218	0.717419		Ipo13	0.229774	0.671297		Unc80	-0.11499	0.789216		Ptchd4	-0.102321	0.938837
Smc4	0.296739	0.665066		Caml	-0.128222	0.717419		Cdh9	0.206558	0.67136		Uqcrq	0.2527	0.789216		Trip11	-0.0839154	0.938837
Gpr137	-0.240334	0.665066		RP23-39I4.9	-0.343839	0.717419		Sulf2	0.142542	0.67136		Fbxl2	-0.161479	0.789216		Mtif2	-0.0966996	0.938837
Cdk4	-0.251474	0.665203		Zfp367	-0.247956	0.717419		Micu1	0.130772	0.671501		Zfp692	0.188101	0.789216		Zc3h7a	0.092383	0.938837
Prpf6	0.125282	0.665203		RP23-345D6.11	-0.177494	0.717419		Poln	-0.200045	0.671635		Utrn	-0.209368	0.789216		Gatsl2	0.101283	0.938837
Pknox2	0.124102	0.665392		Trim7	-0.276839	0.717419		Acap3	-0.15031	0.671672		Gnb4	-0.237878	0.789216		Efna5	0.0598779	0.938837
Nupr1l	0.508059	0.666305		Slx4	-0.291259	0.717671		Ric1	-0.133731	0.672282		Xrn1	0.104956	0.789216		Nrxn1	-0.039825	0.938837
Btbd2	0.195283	0.666305		RP24-276H6.1	-0.198618	0.717671		Uba2	-0.130027	0.673325		Ensa	-0.162255	0.789216		Akr1a1	-0.148213	0.938837
Psen2	-0.186854	0.666524		Dynll1	-0.22483	0.717671		Cog3	-0.137142	0.673325		Arhgap44	0.10574	0.789216		Jakmip3	0.0884027	0.938837
Cbx4	-0.213337	0.666524		Bscl2	-0.154397	0.717671		Snrk	-0.127119	0.673325		Fam229b	0.177146	0.789216		Grik1	0.16423	0.938837
Slc25a37	-0.26047	0.666606		St3gal3	0.134199	0.717671		Ncoa2	0.10108	0.673816		Tmem67	-0.172003	0.789216		Ankrd13c	0.104944	0.938837
Kif15	-0.340805	0.667372		Rnf144b	-0.15973	0.717671		Myo16	-0.153353	0.673816		Nfxl1	-0.192039	0.789216		Trip4	-0.12658	0.938837
Tpo	0.344102	0.667372		Cd9	-0.313435	0.717671		Nfkb1	0.148492	0.67406		Gpatch3	0.317586	0.789216		Cnot3	-0.148471	0.938837
Hps4	-0.181009	0.667392		Fam214b	-0.318627	0.717671		Pnisr	0.0977612	0.674093		Siae	0.158008	0.789216		Ppp1cb	0.107721	0.93899
Hspa8	-0.239398	0.667392		Adcyap1r1	-0.181118	0.717671		Usp14	-0.158875	0.674093		Psmd11	-0.142499	0.789216		Serpinb6a	0.102	0.939514
Pdlim5	-0.295313	0.667392		Brix1	-0.177236	0.717671		Hmg20a	0.12439	0.674093		Mocs2	-0.25045	0.789216		AC167815.1	-0.0810009	0.94032
Trim43a	-0.355757	0.667569		Trmt1	0.123061	0.717671		Surf2	-0.319553	0.674093		Mxi1	0.200541	0.789216		Dhx30	-0.0820895	0.94032
Tspan12	0.242322	0.667569		Dctn3	-0.271182	0.717671		Kdm5a	0.127504	0.674269		E2f1	-0.354242	0.789216		Atxn7l1	-0.0673126	0.94032
Gtf2i	0.110038	0.667714		RP23-42I13.2	-0.377136	0.717671		Mok	0.181294	0.674269		Tspan7	0.109826	0.789216		Nup98	0.0848194	0.94032
Fgf9	-0.178082	0.667745		Ftsj3	0.314318	0.717671		Phf21a	0.124697	0.67472		Serpinb6a	0.151125	0.789216		Gk	-0.116651	0.94032
Abcb1b	0.212682	0.667745		Pus10	0.112879	0.717671		RP23-89C10.1	0.266577	0.67472		RP24-251F16.4	-0.253364	0.789216		Pan3	-0.0709038	0.94032
Pxk	0.127572	0.668068		Smad3	0.18357	0.717907		Tox3	-0.213077	0.67472		Zxdc	0.169318	0.789216		Phkg2	0.130644	0.94032
Zfp57	-0.233154	0.668242		Cdon	0.143133	0.717907		Ttc14	-0.109128	0.67472		Atp6v1d	-0.160489	0.789216		RP23-331E5.5	0.101905	0.94032
Fabp3	-0.23619	0.668242		RP23-383E9.1	0.377864	0.718083		Lca5l	-0.231662	0.67472		Utp4	-0.21671	0.789216		Atpif1	-0.106368	0.94032
Tjap1	-0.29238	0.668242		Ankrd61	-0.398756	0.718083		Slc39a1	-0.378343	0.676417		Rhob	-0.296207	0.789216		Trappc3	-0.14596	0.94032
Lcp1	0.463803	0.668288		Dvl3	0.177881	0.718083		Chd2	0.13732	0.676512		Stk33	0.390323	0.789216		Sema5b	0.0669483	0.94032
Dpysl2	0.112173	0.66873		Zar1l	0.310474	0.718083		Creld1	0.158797	0.676525		Eif3c	0.173524	0.789216		Tmeff1	-0.11794	0.94032
Eml1	0.121507	0.66873		Thsd1	0.398617	0.718893		Pdgfrb	-0.423315	0.676525		Hsd17b4	0.165422	0.789216		Matk	0.0878561	0.940515
Scmh1	0.119848	0.66873		Nalcn	0.101086	0.718893		B3gat2	-0.378361	0.676525		Zfp827	0.111662	0.789216		B4galnt3	0.175847	0.940515
Zbtb39	0.320614	0.66873		Clasp2	0.124244	0.718893		RP23-315C11.7	0.219375	0.676525		Gas2l1	-0.278585	0.789216		Apc	0.0561526	0.940515
Dlg5	0.203379	0.66873		Bmp8a	0.312676	0.718893		Prr36	-0.306526	0.676525		Fan1	0.318514	0.789216		Arhgef4	-0.108045	0.940515
Lrrc40	-0.240069	0.66873		Apip	-0.210215	0.718893		AC127333.1	0.117669	0.676525		Wdr59	0.162817	0.789216		Map2	-0.0496641	0.940515
Sall2	-0.337091	0.66873		Fam150b	-0.313554	0.718893		Rccd1	-0.237381	0.676525		Zfp81	-0.16957	0.789704		Spock2	-0.0790436	0.940728
AC162689.1	0.323455	0.66873		RP23-253N17.1	0.216386	0.718893		RP23-411B7.2	0.141502	0.676525		Baz2b	0.101106	0.789704		Slc35e2	-0.136885	0.940728
Magt1	0.205122	0.66873		Gfer	-0.234422	0.718893		Mrm1	-0.277817	0.676525		Klhdc8b	0.285022	0.789862		Phf14	-0.0652151	0.940728
Tacr3	-0.448087	0.66873		Cckbr	-0.210834	0.719072		Ubox5	0.197891	0.676525		AC131992.1	-0.297973	0.789862		Ccdc191	0.165687	0.940728
Thsd7b	0.283757	0.66873		Mtmr14	0.17868	0.719072		Sept7	-0.114795	0.676525		Tceal6	-0.326168	0.789862		Gemin5	-0.149759	0.940728
Ercc6l2	0.134257	0.66873		Macf1	0.105698	0.719072		Spata2l	-0.239659	0.677098		Rnf41	-0.164494	0.789862		Ehmt2	-0.138977	0.940728
Rgs22	0.246933	0.66873		Zhx2	0.242139	0.71951		Cbl	0.128899	0.677756		Cdip1	-0.11679	0.789862		Hnrnpk	-0.142245	0.940728
Fahd1	-0.312529	0.66873		RP24-472I15.1	-0.212647	0.71951		Zfp101	-0.173306	0.6778		Cttnbp2	-0.11724	0.789862		Ppp3cb	-0.0966557	0.940728
Smg1	0.119204	0.66873		Fam199x	-0.189529	0.719622		Racgap1	0.26044	0.677815		Nup43	-0.437591	0.789862		Bdp1	0.0972301	0.940728
RP23-313O9.1	-0.512261	0.66873		Azin2	0.180627	0.719622		B4galt5	0.153113	0.677981		Alkbh5	-0.214867	0.789862		Ap2a2	0.0795007	0.940728
Mgea5	0.133233	0.66873		Prickle2	0.0921925	0.719741		Rabgap1l	0.0967415	0.678571		Gab3	0.207377	0.789862		Dlgap2	0.0558862	0.940728
Rps15a	-0.237523	0.66873		Gabpa	-0.200616	0.719741		Aff4	-0.102057	0.678571		Ghr	0.164126	0.789939		Lrrc16a	0.0684502	0.940728
Rsu1	0.116146	0.66873		Sec14l5	0.3064	0.720159		Atg9a	0.301125	0.678571		Abca7	0.222342	0.789939		Zeb2	0.0773645	0.940728
Rps6kl1	-0.150798	0.66873		Trp53bp1	-0.110459	0.720833		RP23-330D3.6	0.15009	0.678571		Bdp1	-0.117365	0.790095		Snx4	0.115966	0.940728
Man2b1	0.229394	0.66873		Siah2	0.248318	0.720866		Plk4	-0.367793	0.678693		Urgcp	0.132419	0.790145		Map4k5	0.0837234	0.940728
Nqo1	0.387879	0.66873		RP23-6P9.7	0.308566	0.720866		Fez1	-0.128126	0.678693		Usp39	-0.309271	0.790303		Taok2	-0.129023	0.940728
Cdk2ap2	-0.317715	0.66873		Acbd3	-0.146004	0.721653		Akap8	0.143753	0.678753		Fgfr1	0.285694	0.790501		Rheb	-0.11188	0.940728
Fam107a	-0.432699	0.66873		Nrsn2	-0.291227	0.721653		Slc7a6os	-0.17516	0.678753		Pstpip2	0.255217	0.790628		Dnajc11	0.105422	0.940728
Spef1	0.341807	0.66873		Ly86	-0.410242	0.722018		Abcb1a	0.420437	0.678758		Upf1	-0.233959	0.790628		Cecr5	-0.124694	0.940728
Nrip2	0.287054	0.66873		Glrx3	-0.143973	0.722018		Osbpl2	-0.129186	0.679594		RP23-37G19.2	0.100366	0.790628		Dnaja3	-0.13044	0.940728
Pcdh11x	-0.171472	0.66873		Ctxn2	0.350935	0.722018		Erich1	0.243264	0.679683		Mkl1	0.158215	0.790628		Phlpp2	-0.0866528	0.940728
Akap17b	0.14888	0.66873		Ccdc79	-0.182377	0.722103		Sept5	-0.433297	0.679872		Mdn1	0.136832	0.790628		Zc3h15	0.122089	0.940728
Itpr2	0.255851	0.66873		Pcm1	0.104312	0.722103		Mgat3	0.156706	0.679872		Trrap	0.130813	0.790628		Drosha	-0.0993161	0.940728
Epg5	0.12695	0.66873		Pla2g15	0.223359	0.722242		Cend1	-0.275665	0.679872		Shisa9	0.114122	0.790628		Tmem181a	0.113551	0.940728
Wdfy3	0.120075	0.66873		Apeh	0.33772	0.722242		Cdkal1	0.118655	0.680016		Fam76a	0.127963	0.790628		Hspbp1	0.145155	0.940728
Tra2b	-0.180649	0.66873		Pnma2	-0.275573	0.722242		Tjap1	-0.257463	0.680016		Neto2	0.168287	0.790628		Tbl1x	-0.0692435	0.940728
Cul3	-0.110086	0.66873		Gigyf2	0.11329	0.722242		Pmvk	-0.242842	0.680016		Arhgef12	0.120215	0.790941		Dapk1	0.0656426	0.940728
Kctd17	0.163753	0.66873		Mark3	0.132186	0.722242		Tmem198	0.26852	0.680112		Srm	-0.339308	0.790968		Hspa12a	0.101885	0.940728
Lrrc8c	-0.172988	0.66873		Clk3	0.180521	0.722242		Zfp511	-0.281626	0.680295		Pnkp	-0.184348	0.791002		Sec24d	0.0815499	0.94128
Mettl21c	-0.442343	0.66873		Nrg2	0.109532	0.722242		Amt	-0.273094	0.680295		Ubl5	-0.339063	0.791337		Angel2	-0.110194	0.941523
Ccnd3	0.585371	0.66873		Fam134a	0.168586	0.722242		Zfp341	0.160602	0.680295		Bag6	0.25506	0.791337		Sptbn4	0.0668594	0.942014
Tmem261	-0.353328	0.66873		Rft1	0.178344	0.722242		Sbno2	0.188135	0.680541		Zfyve9	0.114651	0.791337		Hdgfrp3	-0.0679469	0.942014
Kmt2d	-0.23634	0.66873		Luzp1	-0.171904	0.722271		Tcf7l1	0.465318	0.68088		Zcchc6	0.192743	0.791337		Kmt2c	-0.0720489	0.942056
Crtc1	0.121939	0.66873		Abhd14b	-0.31544	0.722271		Pcsk1	-0.216871	0.68088		Ccdc130	0.264379	0.791337		Nrbp2	0.0918031	0.942369
Zmat2	-0.173459	0.66873		Akirin1	0.160891	0.722271		Sphkap	0.126712	0.68088		Phyhipl	-0.137764	0.791337		Ddx3x	0.12455	0.942369
Cox5a	0.173633	0.66873		P4ha2	0.232669	0.722271		Ctns	0.179949	0.681039		Tcf7l1	-0.266427	0.791337		Ube2l3	-0.112183	0.942369
Rabggtb	-0.211	0.66873		Tep1	0.274221	0.722271		Tuba1b	-0.28539	0.681293		Osbpl9	0.107232	0.791337		Atp2c1	-0.0714327	0.942369
Mrpl22	-0.216583	0.66873		Myo15	0.313679	0.723367		Cdk9	0.197195	0.681336		Lrp3	-0.279367	0.791337		Cadm4	-0.103554	0.942369
Pacrgl	-0.164474	0.66873		Rfk	-0.350979	0.723367		Grik5	0.0995772	0.681505		Ankrd13b	-0.157959	0.791337		RP24-483G17.1	-0.0708348	0.942369
Zfp114	-0.386539	0.66873		Mllt11	-0.154976	0.723367		Cep85l	-0.135875	0.681525		Ercc2	0.249592	0.791337		Epha7	0.0696628	0.942369
Kif20a	-0.414104	0.66873		Hnrnph2	-0.285047	0.723367		Usp30	-0.184759	0.681525		Fam219a	0.120755	0.791337		Kdm3b	0.0917451	0.942369
Mesdc1	-0.360111	0.66873		Usp13	0.105472	0.723367		Raf1	-0.1143	0.6817		Tcte2	0.124777	0.791337		Tor1aip2	0.132256	0.942369
Rab1a	-0.132997	0.668746		Shc4	0.220058	0.723367		Dgat2l6	-0.371381	0.681841		Add1	0.108184	0.791337		Ywhae	-0.0814361	0.942369
Cdh10	0.112913	0.668746		Nupl2	0.159443	0.724086		Mrgbp	-0.227113	0.682336		Ahdc1	0.132039	0.791337		Sh3glb1	-0.10281	0.942369
Arid3a	0.234808	0.668746		Grm5	0.0906572	0.724086		Bzw1	-0.160649	0.682445		Dgkd	-0.123951	0.791337		Cers1	-0.163205	0.942936
Lsmem1	-0.317632	0.668746		Slc9a6	-0.158941	0.724086		Naa30	-0.225403	0.682457		Dedd	-0.255006	0.791337		Slc3a2	-0.121365	0.942936
Zfp27	-0.231855	0.669062		Ramp1	-0.136766	0.724086		Plppr3	-0.324272	0.682457		Cnih4	-0.234186	0.791337		Zfp287	0.14831	0.942936
Xrcc3	-0.33465	0.669296		Grhl2	-0.416215	0.724086		Zfp839	0.222881	0.682457		Trappc5	-0.316425	0.791337		Cc2d2a	0.140386	0.943041
Baz2b	0.110875	0.669296		Nell2	0.109646	0.724086		Slc25a3	-0.262451	0.682457		Plekhm1	0.18284	0.791337		Qtrt1	-0.140068	0.943083
Rasal2	-0.116628	0.669296		Uba6	-0.122504	0.724086		Sppl3	0.112213	0.682457		Anxa7	0.16762	0.791337		Numb	-0.0621465	0.943083
Dera	0.305006	0.669519		Pum2	-0.119629	0.724086		Fads2	0.2777	0.682457		Mid2	0.193073	0.791337		Rab22a	0.166877	0.943083
Pdcd2	-0.292013	0.67017		Rpl18	-0.335996	0.724086		Sergef	0.175922	0.682457		Cenpt	0.262053	0.791775		St6gal2	-0.0714776	0.943083
Pfn2	-0.195228	0.670645		Efemp1	0.230904	0.724086		Pdpk1	0.117675	0.682457		Brinp3	-0.115439	0.792146		Ascc2	0.099121	0.943083
Ufsp2	-0.155285	0.670645		Cdc42bpa	0.103897	0.724086		Orc6	-0.261619	0.682602		Prkar2a	-0.149311	0.792331		Galnt7	-0.118789	0.943255
Lipa	0.206143	0.67087		Maf1	-0.228583	0.724086		Plekhh1	0.327926	0.682602		Zdhhc8	-0.150727	0.792678		Ccdc148	0.0880565	0.943255
Efhd1	0.547776	0.670899		Phldb2	0.268956	0.724086		Tpcn2	0.26585	0.682602		Zbtb10	-0.220805	0.792678		Golga4	0.0793986	0.943255
C1qtnf4	-0.122406	0.671072		Hipk2	0.118626	0.724086		Tada1	-0.271087	0.682602		Nt5dc3	0.330903	0.792678		Hs3st5	0.0701958	0.943255
Arrb2	-0.259504	0.671457		Ulk3	-0.3046	0.724086		Eny2	-0.141587	0.683033		Necap1	-0.30574	0.792678		Zfp451	-0.107438	0.943255
Prss48	-0.394518	0.671457		Myl12a	-0.331053	0.724086		Acaa1a	0.155441	0.683033		Prrc2b	0.111491	0.792678		Zmym4	-0.0691165	0.943255
Igsf3	-0.200352	0.671457		Mknk2	-0.335945	0.724086		Fgd3	0.352007	0.683033		Nme7	-0.157924	0.792678		Ldlrad4	0.0656999	0.943269
Usp47	0.142889	0.67214		Inhba	-0.247932	0.724086		Dsg2	0.429727	0.683033		Ak8	0.294845	0.792678		Zfp746	-0.12556	0.943269
Slc25a4	-0.212255	0.672292		Tldc1	0.319392	0.724086		Ccsap	-0.196417	0.683033		Atg16l2	-0.171164	0.792678		Fsd1	-0.127702	0.943589
Rltpr	-0.304095	0.672292		Pcdh11x	-0.123232	0.724086		Ccdc117	-0.270043	0.683033		Sdccag8	0.114162	0.792678		Iqsec1	0.0598278	0.943589
Irgc1	-0.331521	0.672292		RP24-406I15.3	0.252439	0.724426		Zfp612	0.155052	0.683033		Wipf1	0.276063	0.792678		Slc6a15	-0.133451	0.943589
Hibadh	0.14157	0.672292		Hint2	-0.366438	0.724426		Xrra1	0.39171	0.683256		Ggt7	0.13183	0.792678		Yipf1	-0.12127	0.943589
Atg4c	-0.1319	0.672292		Calcoco1	-0.155451	0.724426		Pgap1	-0.140142	0.683671		RP23-3M10.10	0.314014	0.792678		Ube2f	0.110754	0.943589
Dlgap1	0.0986894	0.67276		Rrp12	-0.219563	0.724426		Arsa	-0.345137	0.683671		Itfg1	0.10898	0.792678		Pcsk1	-0.0918281	0.943589
Ssrp1	0.156117	0.67276		Wtap	-0.1625	0.724426		Asb3	-0.116507	0.683671		Dsel	-0.239754	0.792678		Lsm7	-0.131851	0.943589
Cxxc1	-0.226666	0.67276		Nfix	0.139194	0.724426		Casz1	-0.308406	0.683671		Adam32	0.298665	0.792678		Odf2l	0.140183	0.943589
Hepacam2	-0.442166	0.67276		Vps72	-0.181132	0.724426		Aplp2	-0.117985	0.683671		Tti2	-0.281297	0.792678		Trim9	-0.0699877	0.943589
Tmem209	-0.187547	0.67276		Hars2	0.195079	0.724477		Cisd3	0.331562	0.683671		Zfp956	0.21227	0.792678		RP23-273D6.2	0.109114	0.943589
Ifngr2	-0.201147	0.67286		Npm1	-0.183726	0.724533		Tbc1d32	-0.126637	0.683671		Supt3	0.113612	0.792678		Slc30a5	-0.115604	0.943589
Ncoa4	0.192734	0.67286		Nlk	0.121915	0.724788		Usp20	0.163705	0.683671		Kcnh7	-0.103692	0.792678		Kcnc4	0.137825	0.943589
Fitm2	0.30018	0.67286		Rala	0.137076	0.724788		Insr	0.121666	0.683671		Cndp2	0.232883	0.792678		Xpnpep3	-0.117008	0.943589
Cd59b	0.366739	0.67286		Nfyb	-0.160135	0.724788		Phlpp1	0.111031	0.683671		Cct8	-0.179878	0.792678		Kifc2	0.0863315	0.943589
Ppm1e	0.156643	0.67286		Rab11fip5	0.164625	0.724788		Polr1a	0.172408	0.683804		Fam214a	0.11172	0.792678		Fbf1	0.164954	0.943589
Btbd19	0.387586	0.673603		Pygl	-0.411755	0.724788		Cbx4	-0.269047	0.683804		RP24-127M20.8	-0.626597	0.792678		Brd4	-0.0689083	0.943589
Plekhg3	-0.36508	0.673603		Nsmce2	0.10067	0.72485		Gtf2i	0.098792	0.683804		Chgb	-0.139284	0.792678		Prkar2b	0.0847358	0.943589
Acp1	-0.521835	0.673603		Tmtc4	-0.240009	0.72485		Sfxn4	-0.207102	0.683804		Zdhhc18	0.173191	0.792678		Nuak1	-0.130256	0.943826
Mbip	-0.156837	0.673603		Psma4	-0.213618	0.72485		Wls	-0.192455	0.684776		Mmd2	0.147372	0.792678		Gnb1	0.0813169	0.943977
Ppfibp1	-0.186472	0.673603		Stambpl1	-0.148636	0.725236		Myl12a	0.418735	0.684776		Cxx1a	-0.389574	0.792678		Car11	-0.120703	0.943977
Smarcd1	-0.253448	0.673759		Wnk2	0.122705	0.725236		Fkbp7	0.409561	0.684776		Ddx3x	0.152777	0.792678		Atg7	0.111357	0.943977
Pcgf2	-0.218081	0.673759		Stx16	-0.142937	0.725236		Mpped1	0.128575	0.684776		Pdzd8	0.141392	0.792678		Nr6a1	-0.0701384	0.943977
AC124992.1	-0.389623	0.673759		Pfkfb1	-0.352509	0.725236		Ccdc12	0.145667	0.684776		Kctd21	0.278363	0.792678		Ccdc92b	-0.145012	0.943977
Fam57b	0.161485	0.674318		Hivep3	0.11304	0.725236		Mettl17	0.198033	0.684776		Suco	-0.147674	0.792678		Bre	-0.0785204	0.943979
Telo2	0.263764	0.674318		Pebp4	-0.316186	0.725236		Fkbp15	0.14222	0.68488		Mkrn1	-0.154505	0.792678		Akirin2	-0.12533	0.943979
Upk1a	-0.4491	0.674566		Cdkl5	-0.128524	0.725236		AC139063.2	-0.228273	0.685597		Sh3bgrl2	0.197025	0.792678		Oaz2	-0.125158	0.944179
Rpp14	0.191678	0.674566		Shb	0.399497	0.725268		Pde9a	0.287627	0.685597		Cep152	0.23835	0.792678		Rnf38	-0.0916421	0.944179
Axin1	0.16808	0.674566		Pim2	-0.200544	0.725268		St8sia6	0.414006	0.686487		Abtb1	-0.264677	0.792678		Tbc1d22a	-0.0997061	0.944696
Nrgn	-0.165168	0.674566		Hmgb4	-0.413321	0.725268		Fam63b	-0.112951	0.686956		Aup1	0.24906	0.792678		Chl1	0.0553483	0.945065
Sdc4	-0.470902	0.674566		Ttyh1	-0.105793	0.725268		Ruvbl1	-0.227602	0.686956		Gmds	0.100906	0.792678		Selt	0.135979	0.945065
Ctsc	0.45754	0.674566		Slc45a1	-0.1281	0.725277		Uvrag	0.158091	0.687274		Fam228b	0.175022	0.792678		Psmc2	-0.150304	0.945072
Cmtm6	-0.23144	0.674566		Ell	0.135836	0.725762		Syt13	-0.105779	0.687274		Npr3	-0.256667	0.792678		Ncan	0.0904682	0.945072
Txndc15	0.155554	0.674566		Enpp4	-0.373821	0.725762		Homez	0.309887	0.687274		Mfsd4	-0.136469	0.792678		Slc1a1	0.0949044	0.945072
Maml1	0.141349	0.674566		Prmt3	0.143872	0.725762		Camsap1	0.12969	0.687274		Actb	-0.248603	0.792678		Pnpt1	0.101455	0.945072
Sept8	-0.138143	0.674566		Dhcr24	-0.160435	0.72651		Bcor	0.154327	0.687274		Tmem184b	0.138772	0.792678		CH36-200G6.4	-0.126208	0.945072
Smad1	0.155639	0.674566		D2hgdh	-0.275042	0.726659		Nemf	-0.112588	0.687274		Rela	0.257244	0.792678		Wdfy3	0.0618655	0.945695
Tmem185b	0.399002	0.674566		Zfp97	-0.357911	0.726659		Naf1	-0.219557	0.688618		Kctd2	-0.247432	0.792678		Mapk4	-0.133101	0.945805
Clk1	-0.236527	0.674566		Arsg	-0.201302	0.726659		Slc30a9	-0.116098	0.688785		Gap43	-0.134251	0.792678		Dcun1d5	-0.110806	0.946006
Asna1	-0.253455	0.674566		Nop56	0.160149	0.727525		Ap3b1	0.10404	0.68897		Eda	-0.166715	0.792678		Atp6v1a	-0.0878551	0.946249
Gtpbp8	-0.205775	0.674649		Smarca4	0.114977	0.727757		Npnt	-0.406443	0.689429		Stx4a	0.196438	0.792678		Pkm	0.108179	0.946249
Rtca	-0.164429	0.675049		Grtp1	-0.352888	0.727886		Dcun1d3	0.159361	0.689429		Wrb	-0.222978	0.792678		Cys1	-0.149575	0.946837
Cpe	0.184751	0.675577		Rbm34	-0.187096	0.727926		Slc2a13	-0.133597	0.68972		Lrfn5	-0.0954203	0.792678		Radil	0.122486	0.947215
Tmem158	-0.241103	0.675729		Fxr1	-0.111138	0.727926		Znhit3	-0.304203	0.68972		Ncoa4	0.215566	0.792678		Plcb1	0.0462358	0.947323
Zkscan5	0.259961	0.675729		Mlh1	-0.168047	0.727926		Hdx	-0.125438	0.68972		Rassf8	-0.248282	0.792678		Atp6v1g2	-0.124954	0.947323
Kl	0.509744	0.675729		Phkg2	0.153662	0.727926		RP24-92H14.4	-0.366542	0.68972		Taf4	-0.182645	0.792678		Hmgxb4	-0.121323	0.947323
Desi2	0.127207	0.67603		Cluap1	0.143678	0.727926		Ccnj	0.243361	0.68972		Kif3c	0.146358	0.792678		Sez6l2	0.124481	0.947323
Ccdc47	-0.231083	0.67603		Ndufs8	-0.31797	0.727926		Vps33a	-0.138099	0.68972		Srl	-0.285817	0.792678		Dnajc13	-0.0803759	0.947323
S100a13	-0.424671	0.67603		RP23-139J18.1	-0.169684	0.727926		Clcn1	0.200693	0.68972		Bmp1	0.187893	0.792678		Elmod1	-0.0778563	0.947559
Cstb	-0.365376	0.67608		Max	-0.141432	0.727926		Gins4	-0.335345	0.690935		Rab11fip2	-0.147766	0.792678		Vps8	-0.106459	0.947559
Dusp22	0.136525	0.676557		Unc13c	-0.192671	0.727926		Zcchc4	0.154713	0.691217		Fam163b	-0.169892	0.792678		Cox7a2l	0.144278	0.947574
Gas2l3	0.439496	0.676557		Timp3	-0.243734	0.727926		Ostc	-0.189332	0.691217		Spata6	0.338602	0.792678		Chd1	0.0927088	0.947754
Ak9	0.377481	0.676557		Naa20	-0.182721	0.727926		Upf3b	0.154011	0.691217		Med4	-0.222051	0.792678		Casc3	0.0913729	0.947754
Mga	0.128526	0.677222		Snapc4	0.16063	0.727926		Chrm1	-0.172681	0.691532		Kifc5b	0.323398	0.792678		Ubr5	0.0717597	0.947754
Eid1	-0.226085	0.678586		Tmem41b	-0.161184	0.727926		Arv1	-0.193055	0.691532		Eid2b	-0.335049	0.792678		Dnajc3	-0.138663	0.947754
Sorbs2	-0.124816	0.678695		Eif4e	0.115969	0.727926		Stat3	0.189193	0.691532		Epha5	0.143788	0.792678		Fam208b	-0.0770053	0.947754
Diaph1	-0.181021	0.678695		Scmh1	0.119534	0.727926		Rbm43	-0.316321	0.691532		Kcnq3	0.106962	0.792678		Mllt6	-0.139905	0.947754
Ipo8	0.161229	0.678836		Taf7	-0.348635	0.727926		Zbed5	-0.289634	0.691532		Ubxn7	-0.143728	0.792678		Pdpr	-0.100279	0.947754
Gripap1	0.151781	0.678998		Gpank1	-0.356556	0.727926		Acrbp	0.262536	0.691532		Cnot2	-0.110423	0.792678		Dync1i1	0.0469494	0.947754
Nsun7	0.135232	0.678998		Hs2st1	0.138953	0.727926		Borcs7	0.209886	0.691532		Hdac5	-0.195188	0.792678		Stk4	-0.100961	0.947754
Txnl4b	-0.360236	0.678998		Slc2a6	-0.256021	0.727926		Ascc2	0.186565	0.691532		Tep1	0.325164	0.792678		Atp2b2	0.0515045	0.947754
Map2k6	0.16274	0.679027		Las1l	-0.194833	0.727926		Maip1	-0.256188	0.691532		Cep350	0.114248	0.792678		Abcb10	0.0947017	0.947754
Stam2	0.136644	0.679027		Fis1	-0.18808	0.727926		Aste1	-0.296564	0.691532		Caskin1	0.17616	0.792678		Stx17	-0.128868	0.947754
Crybb3	-0.321516	0.679199		Nbl1	0.237901	0.727926		Atraid	-0.163121	0.691532		Ulk2	0.114562	0.792678		Fads1	-0.117143	0.947754
Ikbkg	-0.194535	0.679749		Armt1	0.231574	0.728116		Zc3h4	0.173175	0.691594		Etaa1	-0.29389	0.792678		Bbs4	-0.123142	0.947754
Ssh2	0.123683	0.679789		Actg1	-0.169556	0.728116		Rasgef1c	-0.16964	0.691707		Setmar	0.392069	0.792678		Snx14	-0.108477	0.947754
Rhd	-0.447389	0.679825		Gpat4	-0.166845	0.728116		Aldh3a2	-0.191175	0.691731		Rfx3	0.101194	0.792678		Esyt2	-0.0663936	0.947754
Herc2	0.123049	0.679825		Zdhhc8	0.143743	0.728116		Dcp2	-0.18477	0.691902		Ppig	-0.11119	0.792678		Lrif1	0.0974654	0.947754
Tonsl	0.386373	0.679825		Taf1c	0.341668	0.728116		Tars	-0.241369	0.692123		Stox2	0.116071	0.792678		RP23-243J5.1	-0.0931925	0.947754
Plgrkt	-0.16804	0.679825		Setd3	-0.116271	0.728116		Sat2	0.37553	0.692123		St3gal2	-0.147806	0.792678		Tipin	0.144096	0.947754
Trappc11	-0.164506	0.679825		Rpl7	-0.278757	0.728116		Sirt5	0.177269	0.692123		Plk3	-0.277202	0.792678		Fam73b	0.0964901	0.947754
Ttyh3	-0.139147	0.679825		Ddx3x	0.145187	0.728116		Sf3b2	0.144724	0.69251		Rsrc2	-0.113355	0.792678		Sdk1	-0.0650026	0.947754
Mtfr2	0.342888	0.679825		Rnf135	0.328706	0.728304		Spink8	-0.320555	0.69251		RP23-359F12.1	0.272009	0.792678		Ralgps1	0.0626128	0.947754
Mtx3	-0.222271	0.679839		Serpinc1	-0.359868	0.728304		Sbds	-0.178688	0.69251		H2afy	0.154114	0.792678		Csnk2a2	-0.0891146	0.947754
Sept7	-0.119728	0.679839		Hmgxb4	0.14735	0.728631		Tmem199	-0.266047	0.69251		Acad9	-0.252384	0.792678		Kdm4b	0.0895872	0.947754
Mfsd9	-0.337457	0.680054		Cln3	0.183851	0.728631		Dhx9	-0.123377	0.69251		Setd4	-0.183511	0.792678		Tomm70a	-0.10578	0.947754
Qrsl1	0.169512	0.680149		Rin1	0.249298	0.728631		H2-D1	-0.266878	0.69251		Podxl2	0.200014	0.792678		Lrp1	0.0873562	0.947754
Rpap1	0.175733	0.680149		Pex7	-0.146633	0.728631		Srrm4	0.116967	0.692887		Mtmr3	-0.108049	0.792678		Ppm1e	0.0530572	0.947754
Chpt1	0.1535	0.680149		Trappc11	-0.150915	0.728631		Dvl2	-0.183913	0.693301		Gid8	-0.287426	0.792678		Smg6	0.0637493	0.947754
Zdhhc7	0.231591	0.680149		Iqgap1	0.133211	0.728631		Hyls1	-0.321313	0.693339		Lhpp	0.250987	0.792678		Npc1	-0.115396	0.947754
AC113182.4	0.180151	0.681133		Ccnd1	-0.229468	0.728631		Plcg1	0.158056	0.693339		Mtmr14	-0.207353	0.792678		Sdhb	0.114109	0.947754
Limd2	-0.279164	0.681133		Pusl1	-0.250139	0.728631		Gldn	0.375304	0.693339		Smchd1	0.130311	0.792678		Chrd	-0.156746	0.947754
Plk4	-0.34313	0.681517		Afap1l1	-0.14112	0.728898		Dis3l2	0.115111	0.693339		Asxl2	0.115024	0.792678		Nr3c2	0.111796	0.947754
Mtx2	-0.128144	0.681729		Dmwd	-0.266989	0.729136		Ppip5k2	-0.129068	0.693339		Lrrc28	0.13836	0.792678		Zfpm2	0.0516916	0.947754
Atl2	-0.139654	0.681971		Gna13	-0.152382	0.729136		Dolk	-0.407073	0.693339		Hlcs	0.137946	0.792678		Med27	0.0976768	0.947754
Nbas	0.114499	0.681971		Cyp2u1	-0.261859	0.729136		Pip4k2a	0.0974996	0.693339		Kcnt2	-0.120468	0.792678		Dis3l2	0.0679036	0.947754
Rad52	-0.132627	0.682529		Zfp37	-0.191607	0.729645		Slf2	-0.143179	0.693627		Clk2	0.150237	0.792678		Abcf1	0.11527	0.947754
Prickle3	0.279595	0.682529		Mllt4	0.108102	0.729645		Ccdc80	-0.201906	0.693683		Ankrd46	0.209132	0.792678		Camk2g	0.0741148	0.947754
Tcea1	-0.2137	0.682723		H2-D1	0.269355	0.730928		Phldb1	0.187032	0.694065		Ctps2	-0.132863	0.792678		Prrc2b	0.0811469	0.947754
Ptprb	-0.226158	0.682723		Tcf3	0.180211	0.731149		Nrbp2	0.172001	0.694065		Usp46	-0.122813	0.792678		Terf1	-0.11701	0.947754
Rps19	-0.25147	0.682723		Glrx2	-0.174298	0.731149		Psat1	-0.319745	0.694065		Pcgf2	-0.241984	0.792678		Dcun1d3	0.107016	0.947754
Pced1a	0.166298	0.682723		Basp1	-0.102353	0.731149		2810403A07Rik	-0.116321	0.694065		C1ql3	-0.375185	0.792678		Adam11	-0.0999225	0.947754
Carm1	0.152616	0.682723		Uckl1	-0.246664	0.731149		Smc4	0.32546	0.694065		Agap1	0.12076	0.792678		Mpdz	0.0862258	0.947754
Eri3	0.103557	0.682723		Nox1	-0.283606	0.731149		Usp1	-0.272439	0.694065		Prdx6	-0.224582	0.792678		Itga8	-0.111982	0.947754
Xrn1	0.101533	0.682793		Smarca1	-0.120956	0.731149		Nudt9	-0.226643	0.694065		Sepn1	-0.227518	0.792678		Top1	0.0724299	0.947754
Zfp523	0.144704	0.682793		Dok5	0.137959	0.731149		Dnm2	0.10862	0.694065		RP24-353D23.1	-0.115071	0.792678		Trpc3	-0.109473	0.947754
Ptcd3	-0.152504	0.682886		Slc6a8	0.18917	0.731149		Actn4	-0.104975	0.694065		Lpcat3	0.166458	0.792678		Dirc2	0.122664	0.947754
Mpp3	-0.20562	0.682886		Kalrn	0.130195	0.731149		Aak1	0.0990715	0.695222		Ric1	0.130333	0.792678		Wdr37	0.0765403	0.947754
Arl6ip5	-0.139676	0.682886		Lrba	0.0962129	0.731149		RP23-198N22.1	-0.0995216	0.695408		Whrn	0.151895	0.792678		Luc7l	-0.0987788	0.947754
Frem2	-0.436659	0.682886		Lepr	-0.187704	0.731149		Slco1a4	0.438535	0.695408		Itm2a	-0.321964	0.792678		Disp2	0.0997796	0.947754
Sf3b2	0.1185	0.682886		Sik3	0.115974	0.731661		Vta1	-0.133615	0.695408		Syt5	-0.227327	0.792678		Kptn	0.137545	0.947754
Usp20	0.172898	0.682886		St3gal4	-0.140552	0.731661		Acot8	-0.242822	0.695408		Arhgef18	0.127714	0.792678		Pappa2	0.126402	0.947754
Faap20	0.219024	0.682886		Tmem145	-0.140241	0.731661		Adat1	0.160008	0.695408		Trim27	-0.283977	0.792678		Negr1	0.0352306	0.947754
AC139131.2	-0.393038	0.683054		Bmp2k	0.178012	0.731661		Atp6v0d1	0.116989	0.695408		Nek9	0.136105	0.792678		Wdr45b	0.104581	0.947754
Ccdc136	0.121826	0.68366		Agbl4	0.0865382	0.731661		Xkr4	0.0861108	0.695408		Spred3	-0.213551	0.792678		Setd4	0.129368	0.947754
Enpp6	0.364495	0.68366		Tfb2m	-0.155547	0.731685		Tti2	0.23809	0.695408		Slitrk3	-0.249046	0.792678		Col19a1	0.0602259	0.947754
Dkc1	-0.195049	0.68366		Klhdc2	0.122599	0.731685		Papolg	-0.162184	0.695408		Arpc1a	0.135162	0.792678		Slc1a2	-0.0468908	0.947754
Actr3	-0.133111	0.68366		Rps2	0.400863	0.731685		Set	-0.25751	0.695408		Alg10b	-0.328657	0.792678		Nav1	0.0695662	0.947754
Fsd2	-0.375795	0.68366		Ptprq	-0.344783	0.731685		Slc25a1	-0.269833	0.695408		Immt	-0.129436	0.792678		Pinx1	-0.12832	0.947754
Uqcrc1	0.144371	0.68366		Faf2	0.130944	0.731685		Wasf3	-0.150105	0.695408		RP23-363M8.1	-0.327236	0.792678		Gtpbp4	0.115627	0.947754
Gnb1l	0.225224	0.683855		Mbtd1	0.0939025	0.731685		RP23-145N4.1	-0.302674	0.695408		Tex264	-0.178921	0.792678		RP23-330D3.6	-0.100867	0.947754
Mageb18	-0.324617	0.683855		Ubfd1	-0.197889	0.731757		RP24-530L11.1	-0.499788	0.695408		Tubgcp6	0.187678	0.792678		Trpc5	0.157069	0.947754
Prpf4	0.193623	0.683855		Grid2	0.0869149	0.731757		Atp5g3	-0.388834	0.695408		Oprd1	0.151682	0.792678		Slc33a1	0.119077	0.947754
Shc3	-0.153721	0.683855		Ovca2	-0.402902	0.731806		Ggnbp1	0.159235	0.695408		Col27a1	0.38642	0.792678		Heca	0.0971435	0.947754
Greb1	0.383239	0.683855		Ngef	0.127205	0.731991		Ptprz1	0.253501	0.695408		Mpp3	-0.28149	0.792678		Farsb	-0.094988	0.947754
Cstf2t	-0.416473	0.683855		Nutf2	0.181961	0.731991		Xrcc1	0.2118	0.695408		Prcp	-0.204194	0.792678		Snap91	0.0538336	0.947754
Gjc3	0.2729	0.683855		Ncbp3	0.159673	0.732193		Gtpbp8	-0.226922	0.695408		Rdh11	-0.260485	0.792678		Stxbp1	-0.0593701	0.947754
Fbxw17	-0.253173	0.683855		Fam76b	-0.205691	0.732193		Lamtor2	-0.276585	0.695456		Ino80e	0.241532	0.792678		Hmgcll1	0.0674239	0.947754
Cntn5	0.142112	0.683855		Helb	0.347123	0.732193		Aph1b	-0.216411	0.695632		Tmem18	-0.37214	0.792678		Nup153	-0.108415	0.947754
Cenpv	-0.142356	0.683855		Pdzd7	-0.379528	0.732193		Hnrnpr	0.116658	0.695707		Fads3	-0.261741	0.792678		Sik2	-0.0764138	0.947754
Sfta2	-0.528036	0.683855		Olfr539	-0.391524	0.732193		Ppwd1	-0.260961	0.696027		Ank1	0.199902	0.792678		Hsph1	-0.106345	0.947754
Ldb1	-0.219343	0.683855		Pappa2	-0.386468	0.732193		Adcy5	0.129868	0.696034		Fgf14	-0.0801919	0.792678		Supt5	0.116962	0.947754
Sdc2	0.136775	0.683855		Mrm1	-0.238159	0.732193		Inf2	0.127417	0.696034		Dtd2	0.363889	0.792678		Osbpl1a	-0.0602513	0.947754
Ube2cbp	0.223039	0.683855		Dtnb	0.109573	0.732193		Mapk7	-0.284552	0.696034		Banf2	-0.44757	0.792678		Rspo2	0.104636	0.947754
S100b	-0.305899	0.683931		AC099860.1	-0.162405	0.732193		R3hcc1l	0.151203	0.696034		Dstyk	0.119742	0.792678		Lrrk2	0.0886991	0.947754
mt-Nd1	-0.367289	0.683931		RP23-118L1.1	0.32803	0.732193		RP24-214P19.2	0.394966	0.696034		Rps16	-0.301954	0.792678		Cnot6l	-0.0927202	0.947754
Fam131a	-0.17379	0.683931		Txndc5	-0.22573	0.732193		Xxylt1	0.198644	0.696034		Arpc5l	-0.183605	0.792678		Cdk16	-0.125884	0.947754
Proser2	-0.342151	0.683931		Rpe	-0.139591	0.732193		Cd59b	-0.330851	0.696034		Sgpl1	-0.194161	0.792678		Adcy9	0.0619248	0.947754
Paqr3	-0.138406	0.683931		Wdfy3	0.114537	0.732193		Inpp5b	0.132369	0.696034		Ano8	-0.214709	0.792678		Zdhhc20	-0.0774676	0.947754
Lgi4	0.310484	0.683931		Klhl9	-0.293024	0.732193		Mtpn	-0.156985	0.696034		Bcorl1	-0.157147	0.792678		Larp1	0.0772641	0.947754
Trappc2	-0.243626	0.68403		Fem1b	-0.1388	0.732282		Zfhx4	-0.154014	0.696034		Hnrnpa0	-0.345497	0.792678		Ap3b1	-0.0669556	0.947908
Supt4a	-0.209568	0.68403		Aldh3a2	0.195213	0.732282		Rps9	-0.238163	0.696222		Map9	-0.158959	0.792678		Dennd1b	-0.0699371	0.947908
Hecw1	-0.105564	0.68403		Slitrk4	-0.161873	0.732282		Vps8	0.12099	0.696272		Snx15	0.222667	0.792678		Man1a2	0.0635816	0.948425
Cfap61	0.168025	0.68403		Srxn1	-0.27393	0.732282		Drd	0.330216	0.696435		Zkscan17	-0.269324	0.792678		Urgcp	0.0857968	0.948425
Sav1	-0.202633	0.68403		Aacs	-0.169751	0.732282		Gpr146	-0.316917	0.696495		Gabarapl1	-0.287941	0.792678		Chn2	0.10536	0.948425
Ttc28	0.197699	0.68403		Egln1	0.14365	0.732282		Pias4	0.185898	0.696975		Vimp	-0.23035	0.792678		Moxd1	-0.0859271	0.948854
Cacna1f	-0.446662	0.68403		Rdx	0.135413	0.732425		Zbtb6	-0.310246	0.697007		Zkscan16	0.146138	0.792678		Luc7l2	0.0473123	0.948854
Mtmr1	0.132803	0.68403		Pafah2	0.2315	0.732805		Pacrgl	-0.17942	0.697007		RP23-67E6.2	0.375621	0.792678		Spen	-0.0977113	0.948854
Ssh1	0.178066	0.68403		Noc2l	0.175771	0.732805		Ank2	0.0825068	0.697104		Cpsf3	-0.169056	0.792678		Klhl22	0.0932447	0.948854
Ly86	-0.332695	0.68403		Dync1li2	-0.119086	0.733011		Zfp275	-0.447258	0.69714		Uchl5	-0.163809	0.792678		Atp5l	-0.125188	0.948854
Rpe	-0.154545	0.68403		Dnajc1	0.0980019	0.733011		Rhot2	0.286976	0.69789		Dzip1l	-0.185878	0.792678		Rspry1	0.105407	0.948854
Rab3d	0.246068	0.684645		Bcs1l	-0.446149	0.733011		Prpf4b	-0.242214	0.69789		Rpl3	0.313761	0.792678		Ambra1	0.0576523	0.948854
Fam216a	-0.177224	0.684645		Atad5	0.181377	0.733011		Dner	0.113845	0.69789		Cxxc4	0.226833	0.792678		Vopp1	-0.0713365	0.948854
Sh3rf2	0.3858	0.684645		St3gal1	0.3852	0.733011		Epha6	-0.103994	0.69789		Fam92a	-0.157631	0.792678		Usp8	0.0995593	0.948854
Tmem147	-0.234848	0.684645		Cops6	-0.256236	0.733011		AC123856.2	-0.34901	0.697972		Stac2	0.181007	0.792678		Napg	0.0985825	0.948854
Gm10309	0.383735	0.684645		Cntnap5a	0.107399	0.733011		Rims2	-0.0883975	0.698176		Polr3k	-0.327631	0.792678		Sec62	-0.0782037	0.948854
Rmi1	-0.295792	0.684645		Cyp4x1	-0.13908	0.733011		Susd5	-0.234091	0.698176		Trp53rkb	0.3546	0.792678		Rpgrip1l	0.104107	0.948854
Mmp23	0.382635	0.684645		Cdk5r1	-0.186738	0.73346		Soga3	-0.143486	0.698176		Ncapd3	0.149113	0.792678		Prim2	-0.127358	0.948854
Crtap	-0.409085	0.684645		Pcbd2	0.163688	0.733581		Ncam2	0.08954	0.698286		L3mbtl1	-0.204376	0.792678		Slc12a2	0.0868956	0.948854
Nphp3	-0.210244	0.684645		Calr	0.149599	0.733581		Fam50a	0.19887	0.698286		Zdhhc20	0.101868	0.793374		Plekha7	0.0928844	0.948854
Pir	0.213418	0.684645		Reg2	-0.281238	0.733581		Ccdc97	0.336437	0.698286		Crat	0.194466	0.793435		Golim4	0.157019	0.948854
Mmgt1	-0.350314	0.684645		B3gntl1	-0.170129	0.733581		Rnf215	0.198798	0.698286		Mical3	0.0931639	0.793435		Cask	0.061822	0.948854
Apip	-0.231566	0.684645		Stk32c	-0.147841	0.733581		Col6a1	0.252749	0.698286		Commd2	0.335481	0.793435		Dennd6a	0.0691717	0.948854
Parp12	0.261311	0.684645		Rnf39	-0.2783	0.733581		Malt1	-0.161753	0.698286		Ccnh	-0.144249	0.793654		Kif1a	0.0612423	0.948854
Lrif1	0.129625	0.684645		Gabra3	-0.116521	0.733581		Taf7	-0.314878	0.698286		Mfap3l	-0.148653	0.793654		Rfwd3	-0.120477	0.948854
Rps19bp1	-0.342	0.684645		Smyd4	0.147495	0.733581		AC159266.3	-0.255781	0.698817		Zfp711	-0.193439	0.793966		Rars2	0.098129	0.948854
Sypl2	-0.476853	0.684645		Mrps11	-0.255918	0.733581		Eda	-0.137971	0.698817		Exoc7	-0.193028	0.794		Sap130	-0.0864888	0.948854
Htra1	-0.332327	0.684645		Pth2r	-0.275998	0.733581		Elac2	-0.267218	0.698818		RP23-60P18.9	-0.193507	0.794078		Msl2	0.112719	0.948854
Med7	-0.243279	0.684743		Mfsd14b	-0.134563	0.733581		Maf	0.249295	0.698841		Acyp1	0.317162	0.794078		Gfpt1	-0.106599	0.948854
Yars	0.147077	0.684844		Vars	-0.198667	0.733581		Syvn1	0.242946	0.698841		Arhgef2	-0.152329	0.794078		Slc25a27	-0.0761948	0.948854
Plekhh1	-0.263049	0.685294		Suv39h1	-0.360816	0.733581		Aff1	-0.272028	0.698841		Brd9	-0.264969	0.794078		Pkn1	0.100913	0.948854
Chka	-0.119832	0.685294		Megf8	0.13595	0.733581		Trim27	-0.248342	0.698841		Acot9	-0.19844	0.794078		Stim2	0.109343	0.948854
Zfp35	-0.220771	0.685294		Slc15a4	0.180352	0.733581		Evi5	-0.09925	0.698841		Fam207a	-0.229264	0.794078		Apopt1	-0.116397	0.948854
Gpr37	-0.390611	0.685294		Pde3a	0.42938	0.733581		Rrp1b	0.242069	0.698841		Nsun6	-0.271073	0.794078		Sgsm3	0.105374	0.948854
Cc2d2b	0.298376	0.685294		Slc25a17	-0.161472	0.733581		Ibtk	-0.164887	0.698841		Slc2a13	-0.100926	0.794078		Fkbp8	0.12033	0.948854
Ints9	0.136788	0.685613		Btbd11	0.417687	0.733581		Sfi1	0.136541	0.698859		Slc16a1	-0.24803	0.794078		Zfp157	-0.102069	0.948854
Tas1r1	-0.392365	0.685613		Fam69b	-0.209343	0.733581		Mff	-0.143224	0.698859		Ctcf	-0.129664	0.794078		Zfp609	-0.0677216	0.948854
Cald1	0.2203	0.685613		Wdr64	-0.63544	0.733581		AC157555.1	-0.125924	0.698859		Usp11	0.136116	0.794078		Rad52	-0.118065	0.948854
Dnase1l2	0.325408	0.685613		Sik2	0.152214	0.733581		Fyb	0.308638	0.699287		Eif3d	-0.307778	0.794078		Vti1b	0.0807427	0.948854
Parp16	-0.275389	0.685613		Camsap1	0.12814	0.733581		Klhdc10	-0.100335	0.699287		Lyzl4	-0.143998	0.794078		Wnk3	-0.126859	0.948854
RP23-360A2.3	-0.253628	0.685613		Lin37	-0.305471	0.733581		Fam192a	-0.19239	0.699567		Fcho1	-0.172832	0.794078		Paxip1	0.124164	0.948854
Mrpl20	-0.20417	0.685613		Arrb1	0.116905	0.733581		Gpc1	0.226541	0.700527		Wars2	0.213146	0.794078		Man1c1	0.0908277	0.948854
Fn3k	-0.162398	0.685658		Mtor	0.111998	0.733597		Pex3	-0.259215	0.700527		Trmt2a	0.221877	0.794078		Eepd1	-0.124743	0.948854
Naa50	-0.18246	0.685721		Zfp808	0.231462	0.733597		H6pd	-0.290628	0.700623		Med17	0.161316	0.794078		Zfp536	0.13	0.948854
Kif11	0.451992	0.685721		Jtb	-0.203589	0.733597		RP23-466M3.1	0.199196	0.701147		Ddi2	0.140273	0.794078		Sqstm1	0.0915373	0.948854
Slc9a6	-0.16134	0.685721		Ncf2	-0.362148	0.733597		Rbms3	0.182394	0.701147		Rb1cc1	0.10955	0.794078		Txndc11	-0.0814351	0.948854
Top3a	0.20522	0.686155		Tom1l1	0.132337	0.733597		Zxdc	0.154286	0.701147		Pnisr	0.100198	0.794078		Alms1	-0.108068	0.948854
Ntrk2	-0.122459	0.686155		Vegfa	-0.269117	0.733597		Elf1	0.250337	0.701147		Zkscan5	0.256383	0.794078		Trafd1	0.122227	0.948854
Traf7	0.182266	0.686664		Rhbdl3	0.448008	0.733597		Pate2	-0.220917	0.701147		Copa	0.122382	0.794078		Aff4	0.0636592	0.948854
Cd109	-0.614755	0.686664		Ehmt2	0.122065	0.733597		Srcap	0.198873	0.701147		Mier3	-0.182452	0.794078		Mapkap1	-0.0699113	0.948854
Esd	-0.229786	0.686664		Cttnbp2nl	0.15386	0.733597		Cblb	0.109296	0.701147		Car10	-0.11094	0.794078		Xkr4	-0.0431751	0.948854
Mcrs1	-0.190745	0.686664		Ptcd1	0.177819	0.733998		Rgs7	0.0942825	0.701478		Cpsf7	0.127052	0.794078		Kansl3	-0.0941477	0.948854
Unc5d	-0.141805	0.686664		Krba1	0.13569	0.734074		Zfp219	-0.314428	0.701603		Pcdh9	0.0950601	0.794078		Ppip5k1	0.0625533	0.948854
Taok3	0.123975	0.686664		Sept9	0.153995	0.734074		Rhobtb2	-0.1492	0.702415		Polr3f	-0.207468	0.794078		Clk3	-0.120071	0.948854
Sema6c	0.277954	0.686664		Capn10	-0.180582	0.734074		Med4	-0.193147	0.702415		Cd276	-0.21337	0.794078		Setbp1	0.0539586	0.948854
Cmc2	0.206672	0.686664		Slc30a7	-0.15125	0.734074		Cbll1	-0.200685	0.702613		WI1-955B2.1	-0.226882	0.794078		Bdh1	-0.102127	0.948854
Prkce	0.123033	0.686664		Ccdc25	-0.177525	0.734074		Matr3	0.124076	0.702613		Cstf1	0.345495	0.794078		Oxa1l	0.127459	0.948854
Mfsd2b	0.407876	0.686664		Gabrg1	-0.275653	0.734074		Pam	0.0930403	0.702613		Rrn3	-0.153952	0.794514		Flywch1	0.0793224	0.948854
Zfp687	-0.323883	0.686664		Ccl27a	-0.205429	0.734622		RP24-159C12.8	-0.450082	0.702613		Vwa8	0.115619	0.794514		Zbtb16	-0.157519	0.948854
Gtf3c4	-0.296874	0.686753		Cpxm1	0.30513	0.734646		Ssu72	-0.15015	0.702613		Dad1	-0.238185	0.794514		Usp20	-0.10382	0.948854
Tuba1b	-0.274999	0.687857		Atp10b	-0.408444	0.735525		Mon1a	0.235374	0.702613		Tmed5	-0.192293	0.794514		Edem3	0.0806815	0.949104
Fancl	0.181566	0.689503		Zfp655	-0.189891	0.735525		Kcns3	0.300619	0.702613		Pcf11	-0.152228	0.794514		Rnf217	0.0747781	0.949463
Cdh20	0.15928	0.689503		Map4k2	0.154554	0.73591		Ppp6r3	0.126024	0.702613		Dpysl2	0.0990882	0.794552		Herc3	-0.0688289	0.949947
Usp35	0.235994	0.689503		Ankrd29	0.222804	0.73591		Nfic	0.14773	0.702613		Tmem160	-0.294108	0.794552		Cpox	0.116124	0.949947
Scn1a	-0.14097	0.689503		Dpm2	-0.189306	0.736004		Lrrc69	-0.563416	0.702613		Itfg2	0.198192	0.794552		Mgat5	0.059253	0.950024
Adam23	-0.179814	0.689503		Pts	-0.296458	0.736004		Rtfdc1	0.185722	0.702613		Cfap70	0.260222	0.794789		RP23-174M24.1	0.078638	0.950024
Soga3	-0.150797	0.689503		Sh3pxd2a	0.12211	0.736004		Megf10	0.34562	0.702613		Mettl22	-0.254967	0.794789		Comt	-0.0865825	0.950024
Pter	-0.415317	0.689503		Aak1	0.111001	0.736053		Pradc1	-0.200247	0.702613		Eloc	-0.181875	0.794789		Crtc3	0.0785204	0.950061
Ell	0.134186	0.689503		Fam207a	-0.172729	0.736053		Bax	-0.306372	0.702613		Tpr	0.131318	0.794789		Ptdss2	0.117205	0.950061
Tor1b	0.236748	0.689503		Slc9a3r2	-0.311107	0.736159		Hspd1	0.176422	0.702613		Med31	-0.272702	0.794789		Wdfy2	-0.103019	0.950418
C8b	0.509015	0.689503		Slit1	0.184626	0.736256		Nyap1	-0.230105	0.702613		Cdk5rap1	0.194522	0.794789		Fam219a	0.0617291	0.950418
Pacs1	0.13978	0.689503		Tarbp2	-0.213324	0.736429		Atg4c	-0.105953	0.702613		Zeb1	0.166309	0.794789		Jph4	-0.0903932	0.950418
Iqce	0.134898	0.689503		mt-Nd5	-0.460598	0.736429		Sfpq	0.129002	0.702613		Trmt6	-0.161535	0.794789		Ppp1r12c	0.099553	0.950938
Gm2163	-0.137034	0.689503		Prr16	0.131431	0.736429		Il1rapl1	-0.0824147	0.702613		Pex5l	0.101984	0.794789		Tulp3	0.0910966	0.951195
Slc25a3	-0.267967	0.689503		Itfg1	0.113263	0.736429		RP23-259C9.1	0.27595	0.702613		Rpusd1	-0.248822	0.794927		Mllt11	-0.096623	0.951195
Bace1	-0.156444	0.689503		Pym1	-0.219779	0.736429		Fign	0.171569	0.702613		Dym	0.0981152	0.794962		Fam172a	0.0578722	0.951195
Pam	0.0992403	0.689503		Cwh43	0.293922	0.736589		Piga	-0.362837	0.702613		Brms1l	-0.133109	0.795146		Slc22a17	-0.0888362	0.951195
Il27	-0.621459	0.689503		Trappc1	-0.346852	0.736897		Mpped2	0.100475	0.702613		Ncoa7	0.104911	0.795251		Ptprn	-0.0658803	0.951195
AC102077.1	0.241635	0.689503		Wdr83os	-0.337786	0.736901		Kdm1a	-0.129803	0.702613		Fbxl4	-0.1599	0.795688		Tbc1d1	-0.144399	0.951315
Dok7	-0.255309	0.689503		Rab7	-0.116787	0.736901		St7l	-0.114068	0.702613		Rps3a1	-0.327344	0.795688		Cep295	-0.0948031	0.951315
Snapc3	-0.130756	0.689503		Spdya	-0.219726	0.736901		Lonp1	0.185585	0.702613		Pawr	-0.305605	0.795688		Ap2a1	-0.0947347	0.951315
Mfsd10	-0.238056	0.689503		Chic1	-0.105899	0.737017		RP23-218L17.1	0.20488	0.702813		Hs3st1	-0.298334	0.795688		Porcn	0.0943457	0.951315
Fam135a	-0.131167	0.689561		Tmod1	0.144434	0.737124		Med28	-0.357758	0.702813		Dkc1	-0.221086	0.795688		Abca3	-0.0782394	0.951315
Pde11a	0.275122	0.689561		Leng1	-0.265372	0.737806		Fam78b	0.11484	0.702813		Brinp2	0.103688	0.795688		Mcmdc2	0.13646	0.951766
Vamp1	-0.3249	0.689561		Elmsan1	-0.202824	0.737822		Srgap2	-0.102972	0.70291		Serpinb8	-0.31241	0.795688		Usp19	-0.119405	0.951766
Zfp511	-0.214989	0.689561		Zbtb8b	0.408388	0.737822		Pir	-0.187953	0.702928		G6pdx	0.311624	0.795688		Nsmf	0.09116	0.951766
C1galt1c1	-0.252442	0.689561		Timm17b	-0.304781	0.737822		Aasdh	-0.192049	0.702928		Men1	0.30124	0.795688		Coro7	-0.105119	0.951766
Selenbp1	-0.513375	0.689561		Fam196a	0.176349	0.737992		Gsk3b	0.0916728	0.703459		Tpgs1	-0.31878	0.795688		Pten	-0.0602808	0.951766
Kcnt2	-0.115907	0.689561		AC163329.3	0.648181	0.737992		Skiv2l	0.237801	0.703692		Klf5	-0.264287	0.795688		Atp5b	-0.0952167	0.951812
Rnf182	0.204128	0.689561		Rabep2	0.201227	0.737992		Kifc3	0.180516	0.704012		Grsf1	0.206754	0.795688		Simc1	-0.0879265	0.951895
Zfp46	-0.231059	0.690237		Dlg4	0.171409	0.737992		L3mbtl1	-0.169142	0.704012		Tpd52l1	-0.188166	0.795688		Ints9	0.107272	0.951935
RP24-183G19.6	0.373734	0.690237		Cntn3	-0.112279	0.737992		Mfap2	-0.327606	0.704012		Fcor	-0.385123	0.795688		Cdkl2	0.078975	0.951935
Gbf1	0.113891	0.690641		Nup107	-0.164058	0.737992		Col6a2	0.31223	0.704012		Arsa	-0.331149	0.795688		Hivep1	0.0615278	0.951935
Samd10	0.202108	0.690641		Os9	0.128364	0.737992		Rif1	-0.131545	0.704012		Kansl1	0.094166	0.795688		Chd9	-0.0514536	0.951935
AC164703.3	-0.301808	0.690641		Manea	-0.196605	0.737992		Rspo2	0.12288	0.704691		Neu2	0.283078	0.795688		Eef2	0.129501	0.951935
Dnaja2	-0.195585	0.690813		Slc22a14	-0.165759	0.738497		Unc79	0.1043	0.704691		Polr2f	-0.287406	0.795688		Mipol1	-0.11258	0.951935
Aff4	-0.0993426	0.690813		Zbtb12	-0.341532	0.738497		Pnma2	-0.245405	0.704691		Cox7b	-0.236677	0.795688		Timm17a	-0.123695	0.951935
Gbas	0.125188	0.690813		Sbspon	-0.400038	0.738497		Slc12a2	-0.123101	0.704691		Coasy	0.286425	0.795688		Tiam1	-0.113167	0.951935
Nsd3	0.105199	0.690813		Dtna	0.102327	0.738497		Rad21	-0.165964	0.704691		Map3k14	0.217041	0.795688		Cers5	0.0743654	0.951935
Slc5a4b	-0.457339	0.690813		Rabl2	0.158748	0.738497		Xrcc4	0.122927	0.704691		Csf1	0.309944	0.795688		Gabrb3	-0.036891	0.951935
Acot1	0.415757	0.690813		Lemd2	0.188595	0.738497		Mlec	-0.213919	0.704691		Ubac2	0.123472	0.795688		Snw1	0.124403	0.951935
Hsdl2	0.245135	0.690813		Slc4a4	-0.155528	0.738497		Bex2	-0.253035	0.705133		Macf1	0.0900141	0.795688		Ssb	-0.091492	0.951952
Cep290	0.162039	0.690883		Rit1	-0.207576	0.738497		Csmd1	0.0867773	0.705133		Mdm2	-0.13712	0.795688		Hdac5	0.0976529	0.951952
Zmym1	0.418262	0.690883		Twnk	-0.336857	0.738497		Neto2	0.12154	0.705721		Wdr3	-0.21646	0.795688		Kcnt2	-0.0453914	0.951952
Thbs3	0.176741	0.690883		Kdelr2	0.226801	0.738497		Prss36	-0.282369	0.705721		Pafah2	-0.268342	0.795895		Fam73a	0.0848799	0.951952
Arf4	-0.142662	0.691005		Prpf18	-0.130097	0.738497		Tcta	0.244248	0.705721		Ppp2r2d	0.160157	0.795895		Actr10	0.114602	0.951952
Ssr1	-0.13989	0.691005		Pigv	0.262327	0.738497		Myo1c	0.21115	0.705721		Kpna1	0.114027	0.796135		Ndfip1	-0.0594989	0.951952
RP23-307M2.1	-0.153043	0.69106		Ankrd35	0.339462	0.738497		Pja2	-0.0981588	0.705721		Tra2a	0.0981347	0.796538		Oscp1	0.103779	0.951952
Poc1a	0.149384	0.691436		Gpr108	0.201847	0.738497		Mtch2	-0.113005	0.705846		Rabggta	-0.28246	0.796538		Pptc7	-0.11399	0.951952
Mrpl46	-0.307454	0.691436		Gphn	-0.102931	0.738523		Klf13	-0.19468	0.706053		Psenen	-0.267474	0.796538		Zfr	-0.0571627	0.951952
Polr2j	-0.227442	0.691749		Pdia6	0.173317	0.738523		Pclaf	-0.441629	0.706053		Nr2f1	-0.177027	0.796538		Lrfn1	-0.119523	0.951952
Akt2	0.161753	0.692041		Cog2	0.141227	0.738523		Tmem219	0.199396	0.706053		Clic4	0.344186	0.796538		Atp8a1	-0.0557403	0.951952
Fscn1	-0.219543	0.692041		Pbld1	-0.631344	0.738523		Ifit1bl1	0.326181	0.706218		Drp2	0.141611	0.796538		Zdhhc6	-0.116691	0.951952
Rint1	0.170023	0.692406		Dhodh	-0.226631	0.738672		Mipep	0.135784	0.706305		Tjap1	-0.210016	0.796538		Atp5c1	-0.0960199	0.951952
Zfp398	0.121839	0.692406		Zbed3	-0.256541	0.738853		Smarcc2	0.114458	0.706306		Tbce	0.120999	0.796538		Pkn2	0.0865774	0.951952
Irgm1	-0.437495	0.692406		Abra	-0.344206	0.738853		Cwc22	0.13629	0.706306		Ano10	-0.1415	0.796538		Tmem260	0.0977046	0.951952
Nck1	-0.163831	0.692449		Endov	0.187746	0.738853		Plagl1	-0.2906	0.706306		Eya3	0.13442	0.796683		Becn1	-0.0965334	0.951952
Ddx42	0.123849	0.692449		Rrm2b	-0.147956	0.738853		Crtc3	0.130757	0.706306		Klf8	0.130696	0.79673		Exosc7	0.106443	0.951952
Fbxo8	0.129703	0.692449		Nfatc3	-0.136502	0.738853		Sh3rf3	0.10584	0.706306		Kat8	0.24302	0.797003		Ttc4	0.122459	0.951952
Usp13	0.123578	0.692449		Slc35a1	-0.14022	0.738853		Dusp8	0.221752	0.706306		Tmem59l	-0.189025	0.797003		Wsb1	-0.0853731	0.951952
Fam193b	0.128584	0.692495		Tmem266	0.148436	0.738876		Zfp354c	0.1474	0.706306		Zyx	0.262222	0.797546		Crtac1	-0.0787975	0.951952
RP23-86F8.3	-0.311093	0.692495		Tfpi	-0.270216	0.738876		Anxa5	-0.210594	0.706306		Foxk1	0.153523	0.797553		Atp8b2	0.11212	0.951952
Rubcnl	0.411665	0.692495		Clca3a1	-0.374048	0.738932		Omg	-0.291134	0.706306		Pnmal1	-0.190935	0.797553		Usp32	0.0546348	0.951952
Pdcl3	-0.255875	0.692495		Tvp23b	-0.187771	0.738932		Rfesd	-0.233441	0.706306		Tyro3	-0.151324	0.797553		Acly	0.111935	0.951952
Ddx54	-0.232774	0.692495		Farp2	0.130669	0.738932		Mrpl44	0.36315	0.706306		Galnt7	0.124496	0.797553		Arid4a	0.0663291	0.951952
Sar1a	-0.20075	0.692495		Mettl21a	-0.229352	0.739143		Pex19	0.21889	0.706306		Qk	0.102868	0.798104		Atp10a	-0.0555563	0.951952
Slc35c1	-0.416086	0.693021		Abl1	0.138816	0.740021		Anp32b	-0.209762	0.706306		Sstr2	-0.257267	0.798104		Kxd1	-0.148736	0.951952
Thop1	-0.21846	0.693446		Suz12	-0.131207	0.740021		Stk24	-0.158153	0.706306		Cdc73	0.120199	0.798262		Far2	0.0727031	0.951952
Ist1	-0.176462	0.69368		Tspyl5	-0.23744	0.740021		Fam69a	-0.129103	0.706306		Cast	0.340824	0.798262		Ercc8	0.116943	0.951952
Slc35f2	-0.321933	0.69368		Axin1	0.14904	0.740235		Irf2bp2	-0.291548	0.706306		Ccdc126	0.262159	0.798262		Hnrnpc	-0.0798192	0.951952
Lpcat3	0.140433	0.69368		Rps6ka6	0.310029	0.740441		RP23-180L12.1	0.119453	0.706306		RP23-73B23.4	0.160765	0.798607		Birc6	0.050399	0.951952
Ptges2	-0.273842	0.69368		Dnajb2	-0.198943	0.740441		Rab34	-0.246873	0.706495		Tex14	-0.341515	0.798743		Ube2n	0.100944	0.951952
Hnrnpa0	-0.338123	0.69368		Ier2	0.458997	0.740441		RP23-35L3.1	-0.105108	0.707247		Arl1	-0.194769	0.799104		Aars	0.108929	0.951952
Xlr5a	-0.302834	0.693703		Traf3	0.196983	0.740441		Rbm33	-0.110377	0.708227		Memo1	-0.10786	0.800128		Map3k14	0.146288	0.951952
Zfp936	0.363667	0.694175		Vezf1	0.183322	0.740441		RP23-446P16.2	-0.209777	0.708275		AC161207.1	-0.293534	0.800128		Smc3	-0.0819367	0.951952
Thoc5	0.172737	0.694682		Tpp1	0.199723	0.7407		Aimp2	-0.284811	0.708275		Ophn1	0.10463	0.800465		Ptcd3	-0.096028	0.951952
Uvssa	0.163376	0.694682		RP24-147G7.1	-0.322466	0.740935		Rita1	-0.229106	0.708275		Ebag9	-0.245732	0.800465		Tatdn1	-0.103133	0.951952
Ptprd	-0.103941	0.694686		Tbc1d32	-0.119587	0.740935		Pot1a	-0.155253	0.70842		Ccdc65	-0.254315	0.800465		Mospd2	0.116179	0.951952
Fkbp1a	-0.152184	0.694686		Usp32	0.101001	0.741283		Thap3	-0.194583	0.708534		Prodh	-0.189155	0.800465		Glud1	-0.0867166	0.951952
Lactb2	0.129042	0.695707		Mtg1	-0.277886	0.74162		Tet2	-0.114033	0.708534		Yy1	-0.151678	0.800465		Calr	-0.115077	0.951952
Orc6	-0.239743	0.695707		Cntn1	0.0929799	0.74182		Nr2f1	-0.1809	0.708534		Cbx3	-0.195768	0.800465		Cpeb1	0.0748735	0.951952
Pla2g3	-0.159714	0.695707		Kcnn1	-0.292288	0.74182		Ica1	0.0896512	0.708534		Malt1	0.170784	0.800509		Tsn	0.110308	0.951952
Gtf2b	-0.198805	0.695707		Farsb	-0.121079	0.74182		Dynll2	-0.255036	0.708534		Pdlim7	-0.127651	0.800589		Gtf2a1	0.0978551	0.951952
Usp53	-0.121693	0.695707		Trim8	-0.22752	0.74182		Ntmt1	0.184843	0.708534		Trappc3	0.164705	0.800589		Usp40	0.0797017	0.951952
Slc38a10	0.168677	0.695801		Tulp3	0.126447	0.74182		Arhgap42	-0.118201	0.708534		Ppp4r4	0.129937	0.800589		Hgsnat	0.109143	0.951952
Fhod1	-0.432248	0.695814		Taf8	0.207092	0.74182		Aamdc	-0.189357	0.708534		Sccpdh	-0.235774	0.800589		Flrt2	-0.0517088	0.951952
Slc7a15	0.407525	0.696697		Dnaja1	-0.153828	0.742001		Epg5	0.121234	0.708534		Tert	0.266302	0.800589		Map2k2	-0.0900749	0.951952
Hnrnpr	0.12575	0.696937		Dusp8	0.170651	0.742041		Kcnip2	-0.228747	0.708534		Gpkow	-0.188232	0.800589		Lrfn5	-0.0490474	0.951952
Acsl4	-0.11896	0.697866		Ermp1	-0.202668	0.742041		Chdh	-0.433019	0.708659		Homer1	-0.133758	0.800589		Soga3	0.0690776	0.952773
Rasl11b	-0.256853	0.697866		Etv1	-0.172221	0.742041		Yipf6	-0.214474	0.708659		Lcorl	0.127098	0.800589		Esrrg	0.0435646	0.952773
Flt3	-0.324218	0.697866		Cic	-0.181353	0.742163		Spats2	0.134618	0.708659		Pitpnm2	0.104715	0.800589		Heatr1	0.133158	0.952773
Slc25a15	-0.396691	0.697866		RP24-258O12.2	0.314902	0.742163		Elovl7	0.216566	0.708659		Pid1	0.141947	0.800589		Psmd3	-0.119947	0.952773
Hmbs	-0.246488	0.697866		Top2b	-0.106037	0.742163		Cdkn1a	-0.393288	0.708817		Eif2s3y	-0.143069	0.800589		Evi5	-0.0536952	0.952773
Vps37b	0.114297	0.697866		Cpsf7	0.120604	0.742163		Dlg4	0.15979	0.708888		Glb1l	-0.217454	0.800877		Zdhhc21	0.0766059	0.952773
Dedd	-0.198846	0.698329		Tubgcp5	0.135881	0.742163		Iqcc	-0.259734	0.709119		Poldip3	-0.155843	0.801073		Acat2	-0.110466	0.952773
Evi5	-0.113168	0.698421		Rfc2	0.159063	0.742163		Pbdc1	-0.178984	0.709601		Ipo7	-0.153737	0.801151		Bsn	0.0637708	0.952822
Gphn	-0.0979901	0.698421		Stk40	0.164055	0.742163		Parg	-0.117578	0.709601		Supt4a	0.241933	0.801151		Fam118b	-0.0988911	0.952822
Dydc2	0.438332	0.698421		Kat6b	0.0955592	0.742163		Sgk3	0.122006	0.709973		Cdk2ap1	-0.272358	0.801151		Herc2	-0.0515224	0.952847
Ascl4	-0.486235	0.698421		Cadps	0.0901725	0.742163		Arpc4	-0.223143	0.709973		Mtf2	-0.115026	0.801151		Atp13a3	-0.0784918	0.953056
Ddx41	-0.181402	0.698421		RP23-86F8.3	-0.322473	0.742163		Hras	-0.198229	0.710283		S100pbp	-0.131314	0.801151		Mccc2	-0.0984801	0.953973
Rimklb	-0.160941	0.698878		Mvb12a	-0.172191	0.74224		Adam19	0.148172	0.710881		Ammecr1	-0.133237	0.801174		Mtmr7	-0.0635768	0.953973
Bbs1	-0.165435	0.698972		Armc9	0.110419	0.74224		Gpr45	0.107039	0.710931		Acot13	-0.201327	0.801973		Nbr1	-0.0791464	0.953973
Faap24	0.441236	0.698972		Nudt3	-0.112834	0.742338		Proser3	-0.36112	0.710931		Dnah2	0.268226	0.801973		Atp6ap1	0.0891078	0.953973
Tusc3	0.100717	0.698972		Zfp462	0.0953994	0.742408		Dars	-0.132259	0.710931		Zfyve19	-0.212602	0.801973		Lclat1	-0.0692248	0.953973
Atad3a	0.167871	0.698972		Stat1	0.408715	0.742408		Arhgap27	0.276146	0.710931		Aqr	0.134077	0.801973		Faah	0.0917667	0.953973
Rnf112	0.144703	0.698972		M6pr	-0.294582	0.743561		Ckmt1	0.154282	0.710931		Rubcn	0.138877	0.801973		Uggt2	0.0815777	0.953973
Clcn2	-0.156655	0.698972		Sugp1	0.116521	0.743561		Tmem136	-0.273584	0.710931		Eef1d	-0.264553	0.801973		Helz	-0.0646065	0.953973
Cnot6	-0.137158	0.698972		Ndufb8	0.479731	0.743561		Scap	0.138896	0.710931		Sgk3	-0.119889	0.801973		Ocrl	0.0604556	0.953973
Gcc1	-0.296574	0.698972		Tmem160	-0.293833	0.743561		Rfx5	0.335593	0.710931		Tor1b	-0.241022	0.801973		Suclg1	-0.106585	0.953973
Zfp277	0.118474	0.699968		Mkln1	0.106933	0.743561		Fbxl17	0.0907002	0.711372		Scn2a1	0.0903456	0.801973		Mapre3	0.0746291	0.953973
Zfhx4	0.106232	0.700241		Fcho1	0.159742	0.743561		Ppat	-0.203536	0.711477		Adgra3	-0.291384	0.802043		Ip6k2	-0.0900248	0.953973
RP24-354I13.6	-0.228415	0.701181		Vldlr	-0.167444	0.743561		Tmem178b	0.0948409	0.711793		Usp14	-0.118678	0.802049		Vgf	-0.113111	0.953973
Kdelr1	0.189315	0.701181		Plaa	0.114908	0.743561		Eif2ak1	0.143138	0.711877		Ptpn4	0.104321	0.802108		Sergef	0.0577615	0.953973
Ccs	0.153647	0.701389		Arhgap21	-0.112888	0.743561		Arhgap15	0.0983759	0.711911		Dph3	-0.229262	0.802108		Rab14	0.0741464	0.953973
Rilpl1	0.137628	0.701585		Poc1a	0.190947	0.743561		Eral1	-0.257829	0.711911		Eif2b4	0.164516	0.802108		Itgb3bp	-0.107743	0.953973
Cftr	0.341001	0.701732		Bicdl1	0.116404	0.743561		Gnl1	-0.28404	0.712114		Ppp6r1	0.17345	0.802108		Ncoa7	-0.0519773	0.953973
Rad54l	-0.372223	0.70179		Zfp771	0.12232	0.743561		Fam76b	-0.243663	0.712114		Map1b	-0.0875895	0.802108		Atp1a2	-0.110078	0.953973
Mcts1	-0.17515	0.702152		Zfp583	-0.196604	0.743561		Qrich1	0.103734	0.712114		Josd2	0.188473	0.802108		Cops3	-0.104813	0.953973
Elavl2	-0.146664	0.702152		Foxo6	0.334207	0.743561		Mdm4	-0.0999351	0.712114		Sntb2	0.129594	0.802108		Paqr3	0.115885	0.954045
Vac14	-0.159435	0.702196		Ptrh2	-0.213552	0.743561		Plpp5	-0.191495	0.712114		Mfsd8	0.153951	0.802108		Cyp51	-0.105115	0.954045
Bloc1s1	0.629048	0.702196		Mdm2	-0.151925	0.743712		Cfap54	0.109518	0.712114		Tmcc2	0.224901	0.80214		Dcun1d1	-0.0859463	0.954045
Mrpl13	0.179116	0.702196		Trp53rkb	-0.357532	0.743792		Abracl	-0.253946	0.712114		Lrfn2	0.1245	0.802312		Snx32	0.0897183	0.954045
Sash1	-0.15001	0.702196		Snx29	0.116252	0.743792		Slc6a6	-0.101134	0.712114		AC121838.2	-0.124739	0.802312		Baiap2	-0.0606665	0.954045
Hax1	-0.20811	0.702196		G6pc3	0.200539	0.743792		Cyld	-0.103499	0.712114		Idh3b	-0.169777	0.802312		Fopnl	-0.113159	0.954045
Clasp2	0.117243	0.702196		Poli	-0.256311	0.743792		Klhl1	0.196049	0.712114		Tcp11l2	0.227278	0.802312		S100b	0.115168	0.954045
Narf	-0.175271	0.702196		Evi5	-0.0901433	0.743792		Sowaha	-0.354814	0.712114		Dok6	0.0830961	0.802312		Tm9sf2	0.0973056	0.954045
Ogfrl1	-0.134216	0.702196		Ybx1	-0.12396	0.743792		Mllt11	-0.166775	0.712114		Ergic1	0.118034	0.802372		Mcmbp	0.0956916	0.954045
Fam120b	0.136565	0.702196		Cdadc1	0.116703	0.743837		Pola1	0.1306	0.712114		Agfg1	-0.109716	0.802372		Mga	0.0618722	0.954045
Zfp72	0.158169	0.702196		Cyth1	-0.111936	0.744083		Mrm3	0.261477	0.712114		Gab1	0.258972	0.802372		Jmy	0.0825238	0.954129
Rps11	-0.392596	0.702196		Ttc28	0.119947	0.744083		Macrod2	0.0802303	0.712114		Lactb	-0.165389	0.802372		Tesk2	0.109825	0.954241
Tmem9b	0.184267	0.702196		Slc35b1	-0.165231	0.744083		N4bp1	0.137808	0.712114		Sars2	0.290434	0.802372		P4ha1	0.06427	0.954241
Rap2b	-0.249246	0.702196		Col26a1	0.108517	0.744083		Ctps	0.147238	0.712114		Trim44	-0.108438	0.802409		Plekha5	0.0442878	0.954241
Tesc	0.138078	0.702196		Tmem107	-0.353626	0.744083		Dpy19l3	0.232097	0.712114		Ccdc80	-0.211331	0.802581		Nfix	0.0548569	0.954241
Cant1	0.228225	0.702497		Rapgefl1	-0.122726	0.744083		Ppp1cb	0.12528	0.712379		Fryl	0.136125	0.802581		Fam81a	0.0768159	0.954241
RP23-47A6.2	-0.461695	0.702501		Slc25a18	-0.295351	0.744083		Arrb2	-0.264436	0.712379		Cct2	-0.225911	0.802581		March11	-0.0840692	0.954241
Rph3al	0.382563	0.702501		Fkbp7	-0.284484	0.744083		Arfgef1	0.0971854	0.712379		Pkig	-0.114755	0.802581		Dpp8	0.093069	0.954241
Wdr38	-0.330759	0.702501		Mrpl57	-0.295274	0.744083		RP23-206D14.1	-0.433146	0.712379		RP23-24A13.2	-0.263264	0.803		Rbm17	0.133396	0.954241
RP23-316L10.2	0.313773	0.70372		Dhx38	-0.222373	0.744083		Tnfaip8l3	-0.266891	0.712379		Cdk12	0.114165	0.803		Mapt	-0.0462985	0.954624
Arih2	0.124031	0.704175		Gapvd1	0.100486	0.744083		Dmap1	0.311603	0.712379		Asb6	-0.260557	0.803		Grm7	-0.0382211	0.954768
Zfand5	-0.145431	0.704191		Itga9	0.288246	0.744083		Fam114a2	0.149876	0.712379		Zfp574	-0.259912	0.803084		Dym	0.0510127	0.954768
Pde6d	-0.141125	0.704352		Kpna4	-0.128088	0.744083		Golga2	0.174752	0.713171		Samd12	0.0900067	0.803084		Med14	-0.0770612	0.954768
Acer2	-0.345793	0.704797		Rab5a	-0.126759	0.744083		Dld	-0.15626	0.713244		Mrpl21	0.173313	0.803084		Utp18	0.119086	0.954768
Klf3	0.195332	0.704797		Sh3bgrl3	-0.27069	0.744587		Prkcsh	0.200524	0.713592		Ncoa3	-0.116416	0.803084		Bckdhb	-0.0647679	0.954768
RP23-363M8.1	-0.346689	0.705327		Vangl1	0.421825	0.744812		Wac	-0.104949	0.713694		Ercc6	0.125214	0.803686		Taf1	0.067852	0.954768
Arhgdib	-0.374598	0.705492		Tpmt	-0.30001	0.744958		Cggbp1	-0.279794	0.714202		Exosc2	0.282407	0.803686		Elavl4	-0.052273	0.955428
Slc30a1	-0.313183	0.705628		Blvra	0.215771	0.745255		Gls	-0.090576	0.714252		Rps6ka3	-0.100767	0.803686		Rcor3	0.083331	0.955428
Gosr1	0.140176	0.705628		Atg7	0.120861	0.745255		Vamp4	-0.119596	0.714252		Skp1a	-0.222461	0.803686		Alkbh1	0.103889	0.955428
Lrba	0.118487	0.705902		Senp7	-0.101164	0.745255		Necap1	-0.189079	0.714252		Syt7	0.119836	0.803686		Slitrk1	-0.0901388	0.955428
Wnk2	0.119403	0.705958		Zfand4	0.127655	0.745255		Sarnp	0.122992	0.714252		Eif4a1	-0.166293	0.803686		Clvs2	-0.069311	0.955428
Morc4	-0.222424	0.705958		Fam92a	-0.129109	0.745255		Zfp428	-0.296638	0.714252		Ppp1r9b	0.183691	0.803686		Baz1b	-0.0674013	0.955657
Rps6ka5	0.171086	0.706652		Fam213b	-0.325632	0.745255		Phldb2	0.259221	0.714252		Atp11a	0.132436	0.803686		Neto1	-0.0432128	0.955925
Ddb1	-0.154788	0.706749		Akap6	0.0943215	0.745255		Mrpl38	0.142275	0.714252		Iqsec1	0.105425	0.803686		Ptp4a2	0.0861188	0.955925
Zfp111	-0.324314	0.707468		Trim43a	-0.382147	0.745255		RP23-200C3.1	-0.103445	0.714252		Frrs1l	0.0990458	0.803686		Ppa1	-0.112677	0.956221
RP23-376B19.2	-0.301038	0.708463		Npnt	-0.246474	0.745255		AC139867.2	0.270025	0.714252		Slc39a9	-0.175224	0.803686		Zswim5	-0.0939166	0.956639
Xylt1	0.10359	0.708463		Stard4	-0.296197	0.745278		Mgp	-0.365122	0.714252		Purb	-0.215129	0.803686		RP23-60P18.9	0.114453	0.956639
Stard6	-0.29888	0.708463		Arhgef10	0.174724	0.745278		Phyhipl	-0.12414	0.714252		Cox6a1	-0.186326	0.803686		Adam23	-0.0496997	0.956639
Rplp2	-0.371311	0.708654		Camta1	-0.127852	0.745559		Ftsj2	0.317496	0.714252		Dgcr6	-0.21565	0.803698		Fbxw11	-0.067121	0.956639
Por	0.201939	0.708733		Lamtor1	0.214361	0.745917		Eepd1	-0.139936	0.714252		Larp1b	-0.113662	0.803809		Eef1g	-0.116081	0.956639
Cstf2	-0.13346	0.708733		Ern1	0.146632	0.745917		Ganab	0.145472	0.714252		Vti1b	-0.183626	0.804035		Fam13a	-0.072731	0.956639
Bbs5	-0.127814	0.708733		Nr1h3	0.397417	0.746312		Uggt1	0.120634	0.714252		Sesn2	0.369955	0.804266		Clpx	-0.0896148	0.956639
Zcchc8	0.120244	0.708787		Wac	-0.107984	0.746312		Cyfip1	0.115376	0.714252		Tbca	-0.153905	0.804816		Tmem87a	0.0912978	0.956639
Zfp275	-0.305	0.708946		Rfx2	0.379588	0.746312		Anapc16	0.180093	0.714252		Polr2j	-0.256497	0.804816		Xiap	0.10186	0.956639
Tor1aip1	0.167159	0.709279		Imp4	0.281343	0.746312		Pmpca	-0.213943	0.714297		Zfp874b	-0.236046	0.804816		Ptpn1	0.0844116	0.956639
Polr1a	0.156455	0.70958		Lgi1	0.104121	0.746312		Rps11	-0.325651	0.714297		Cdyl	0.125907	0.804816		Prkcb	0.0449181	0.956639
Ube2v2	-0.122985	0.709855		Col17a1	0.382197	0.746312		Glb1	0.169497	0.714297		Rpia	-0.218773	0.804945		Xrcc4	0.0765082	0.956639
Stau1	-0.125337	0.709855		Gnptg	-0.233931	0.746312		Map2k2	-0.128289	0.714297		Als2	0.148998	0.804945		Pfas	0.120233	0.956981
Sfxn3	-0.160824	0.710025		Ppp2r5b	-0.201689	0.746312		Zfp786	-0.276244	0.714297		Zdhhc24	-0.200073	0.805492		Fnip1	-0.0669078	0.957071
Trmt2b	0.234818	0.710025		Ado	-0.30957	0.746708		Spsb1	-0.265275	0.714297		Ash1l	0.0963053	0.805492		Tyro3	-0.0988839	0.957492
Sema4a	0.130547	0.710094		Rragd	-0.208943	0.746708		Pgap3	0.390715	0.714297		Armcx3	-0.236808	0.805492		Mfn2	0.101933	0.957647
Atxn1	0.107088	0.710094		Snhg11	-0.105795	0.746708		Pelp1	-0.202968	0.714297		Ctc1	0.21026	0.805504		Faf2	0.0931324	0.957647
Srsf9	-0.236719	0.7101		Adnp2	-0.168723	0.746708		Lrrc75b	0.41601	0.714297		RP24-482A24.5	-0.195304	0.805504		Wdpcp	-0.0789701	0.957647
Slc10a7	0.136898	0.7101		Rsad1	-0.192244	0.746708		Smarce1	-0.183709	0.714297		Luc7l3	0.157403	0.805504		Atm	0.0944518	0.957647
Atp11a	0.131026	0.710269		Ly6e	-0.11075	0.746708		Pbrm1	0.117136	0.714297		Ackr4	-0.275877	0.805504		Stk39	-0.0544554	0.95843
Arpp21	0.112557	0.710269		Tmem68	-0.136328	0.746825		Cenpc1	-0.121185	0.714297		Camk2b	-0.103315	0.805504		Sh3kbp1	0.0617464	0.958528
Pdxdc1	-0.106782	0.710269		Ddx39b	-0.148651	0.747078		Phc3	-0.124784	0.714297		Supt5	0.134803	0.805504		Gabrb2	0.0492757	0.958528
Tmem202	0.286931	0.710269		Metrnl	0.365872	0.747078		Rasl10b	-0.295927	0.714297		Zfp335	0.284067	0.805504		Nln	-0.0697921	0.958668
Ccdc94	0.244924	0.710269		Sccpdh	0.230504	0.747078		Lpcat1	-0.151189	0.714353		Tfpi	0.435897	0.805504		Acin1	-0.0792516	0.958668
Cdh23	-0.478766	0.710269		Tbccd1	0.180268	0.747078		Gna11	0.169494	0.715637		Tubb4a	-0.15306	0.805504		Gcn1l1	0.102226	0.958686
Suz12	-0.132165	0.710269		Rpl8	-0.181395	0.747727		Sphk2	-0.301782	0.715637		Dmxl2	-0.0920861	0.805584		Ift74	-0.092376	0.958686
Tmco1	-0.200854	0.710399		RP23-35N23.2	-0.197196	0.747727		Srbd1	0.120133	0.715637		Gart	-0.198113	0.805584		Rbbp6	-0.0779767	0.959434
Hadha	0.132684	0.710399		Scn2a1	0.0863208	0.747741		Lrrc16a	0.128863	0.715637		Mxd4	0.1407	0.805584		Rfwd2	-0.0570626	0.959434
Scpep1	-0.182294	0.71052		Mrpl46	-0.262656	0.747811		Mapre2	-0.129922	0.715637		Ctns	0.231524	0.805584		Pdxdc1	-0.0755047	0.959434
Serpinb6a	0.138617	0.71052		AC102628.1	-0.135007	0.747811		Ctcf	-0.119358	0.715637		Osbpl2	-0.123687	0.805584		Atp2a2	-0.0547578	0.959434
Timm21	-0.271417	0.71052		Rltpr	-0.288462	0.747811		E2f5	-0.213755	0.715637		Ptprn2	0.0952911	0.805586		Ep400	0.0601595	0.959434
Synpo2	-0.421852	0.71052		Ostc	-0.169741	0.747811		Acp1	-0.470206	0.715637		Zfp512b	0.216992	0.805586		Lnpk	0.0729463	0.959434
Timp1	-0.447599	0.71052		RP23-43M12.1	-0.359101	0.747885		Ccz1	-0.17105	0.715637		Ppp4r3b	-0.110825	0.805605		Clasp2	0.0408834	0.959434
Unc79	0.106125	0.71052		Fam32a	-0.225424	0.748123		Ntpcr	0.348067	0.715637		Rbm41	0.151625	0.80561		Erp29	0.0955819	0.959434
Dclre1a	-0.229703	0.710864		Nhej1	0.228698	0.748186		Cfap43	-0.364701	0.715637		Mark3	0.119211	0.80561		Pgs1	0.142572	0.959434
Tmem30c	0.392174	0.710979		Vmn2r84	-0.220313	0.748406		Pmm2	0.176367	0.715637		Fuom	-0.277173	0.80561		Lrrc7	0.0326233	0.959434
Pnmal2	-0.239503	0.711127		St7	0.0977859	0.748702		Cdh8	0.111736	0.715637		Polg	-0.148614	0.80561		Dgat1	0.108918	0.959434
Gadd45gip1	-0.372882	0.711449		Kbtbd11	-0.195906	0.748897		Hipk3	-0.113781	0.715786		Kif1b	0.0980254	0.80561		Camk2n1	-0.101466	0.959434
Morn2	-0.225756	0.711973		Otud7b	0.125801	0.7496		Iah1	-0.305314	0.715786		Mrpl14	-0.244231	0.80561		Tbc1d10b	0.116359	0.959434
Slc7a10	-0.488744	0.711982		Dok3	0.250027	0.7496		Phf6	-0.176842	0.715786		Adgrb1	0.100739	0.80561		Gm3448	-0.0944764	0.959434
Epop	-0.324565	0.712293		Lyzl4	0.127791	0.7496		Tsen15	-0.192462	0.716015		Zfp202	-0.301229	0.80561		Fam49b	-0.0468605	0.960063
Il11ra1	-0.183641	0.712598		Kdm1b	-0.173248	0.7496		Rxrg	0.279999	0.716015		Rnf166	0.154274	0.80561		Ctsb	-0.0898072	0.960763
Dnajc24	-0.121749	0.712598		Smox	0.188682	0.7496		Atg14	-0.167294	0.716715		Cntn5	0.157162	0.80561		Rab31	0.115422	0.960763
Ankrd17	0.108354	0.713147		Tmem184b	0.147701	0.7496		Lrrtm3	0.111754	0.716901		Ksr2	0.0923477	0.80561		Map1s	-0.108537	0.960763
Ypel5	-0.197333	0.713147		Wdr75	-0.141367	0.7496		Nptn	-0.0902461	0.717243		Cradd	0.195765	0.80561		Dnttip1	-0.0948544	0.960763
Creg1	-0.313425	0.713308		Csrnp3	0.106321	0.7496		Traf2	-0.339545	0.717516		St8sia3	-0.189936	0.80561		Tox2	0.122305	0.960763
Tes	-0.307148	0.713696		Samd14	0.286681	0.7496		Pfdn5	-0.211576	0.71781		Lrrc6	-0.158526	0.805647		Neo1	-0.0534464	0.960763
Rap1gds1	0.100033	0.713696		Ccdc107	-0.221364	0.7496		Tmem242	-0.297497	0.71781		Paqr8	-0.153999	0.805647		Eif2b4	0.109074	0.960763
Map6d1	-0.204019	0.713696		Cd2bp2	-0.237505	0.7496		Atp6v0a2	0.16336	0.717898		Gpr108	0.238135	0.805655		RP23-90C6.1	-0.100464	0.960763
Dok4	0.404077	0.713848		Nars	-0.223241	0.7498		Atp6v1g1	-0.229983	0.717898		Exosc7	-0.168524	0.805655		Shank3	-0.0767671	0.960763
Rest	-0.354691	0.713848		Gna11	0.179115	0.7498		Suv39h1	-0.301935	0.717898		Rps15a	-0.26094	0.805673		Mecp2	-0.0735378	0.960763
Rcan1	0.142073	0.713848		Pbrm1	0.100433	0.7498		Cadps	0.075841	0.717898		Ccdc191	0.16676	0.805673		Ncoa3	-0.0804985	0.960763
Ppif	-0.330707	0.713857		Htr2c	0.212511	0.749856		Carnmt1	0.159295	0.717926		Zfp583	-0.239083	0.805815		Mrps27	-0.1028	0.960763
Fen1	-0.387072	0.714545		Ybx3	-0.126158	0.750121		Csnk1g2	-0.154443	0.717926		Fam189b	0.172327	0.806588		Fbxo34	0.0803712	0.960763
AC074335.4	0.358834	0.714545		Adcy9	0.145677	0.750329		Znrf2	-0.139419	0.717926		Las1l	-0.194855	0.806786		Ubn1	-0.0725992	0.960763
Gpr176	-0.199298	0.714545		RP23-331E5.5	0.137158	0.751511		Slc9a9	-0.10665	0.717926		Nfs1	0.173872	0.806786		Ralgapb	0.0585224	0.960763
Ankra2	-0.278971	0.714545		Usp25	0.110005	0.751511		Atp5s	-0.227728	0.718178		Tanc2	-0.0877891	0.806786		Ap1b1	0.0721984	0.960763
Urgcp	0.126365	0.714545		Zfp91	0.112409	0.751556		Matn2	0.160575	0.718178		Tmem138	0.215958	0.806786		Zfp740	0.103022	0.960763
RP23-221O14.10	-0.155157	0.714545		Ddi2	0.146563	0.751556		Casp2	0.191698	0.718758		Atxn3	0.142916	0.806786		Esf1	-0.101458	0.960763
RP23-43M12.1	-0.381412	0.714545		Sdc2	0.128354	0.751556		Ankrd34c	-0.46959	0.718758		Arhgap23	0.153435	0.806786		Gramd4	0.0927352	0.960763
Kctd12	-0.375203	0.714545		Casp9	-0.203248	0.751556		Gatb	0.186285	0.718758		Npy5r	-0.335983	0.807032		Ctdspl2	0.0835105	0.960763
Acss2	0.127991	0.714545		Slc17a9	-0.365408	0.751556		Abhd10	-0.23513	0.718763		Katnal1	0.161367	0.807032		Tmem55a	-0.107489	0.960763
Pafah1b2	-0.127662	0.714545		Rcan3	0.411683	0.751556		Peli1	-0.133615	0.718763		Cep290	0.127353	0.807032		Pcbp3	0.0591153	0.960763
Tspan7	-0.115842	0.714545		Nbn	-0.200171	0.751629		Mak16	-0.183094	0.718763		Zfp64	0.137411	0.807032		Wnk2	0.0453363	0.960763
RP23-90C6.1	0.124721	0.714545		Nuak1	0.115534	0.751629		Pacsin1	0.117072	0.718763		Pdzd7	0.307193	0.807032		Kalrn	0.0329445	0.960763
Gzf1	-0.240457	0.714545		Hist1h1c	-0.421845	0.75163		Cyth3	-0.120145	0.718801		Ormdl2	-0.389965	0.807032		Pacrg	-0.070928	0.960763
Rbsn	0.165956	0.714545		Cnp	-0.291652	0.751889		Txlng	-0.129545	0.71984		Hes1	-0.35808	0.807032		Lyrm1	0.102991	0.960763
Ddx51	0.253352	0.714692		Lhfpl4	0.121404	0.751929		Fam160b2	-0.176222	0.719857		Dgcr8	0.149507	0.807032		Ccny	-0.0519599	0.960763
Cxx1b	-0.423826	0.715139		Rasgef1c	0.118854	0.751929		Tnfrsf21	0.153148	0.719857		Drc3	-0.133452	0.807032		Mdh2	-0.105225	0.960763
2700062C07Rik	-0.394176	0.715377		Purb	-0.1474	0.751929		Isy1	-0.237336	0.72037		AC155158.1	0.283914	0.807032		Kdm3a	-0.0900514	0.960763
Fgfbp3	-0.336178	0.715377		Mrps12	-0.212114	0.751929		Abca8b	0.101473	0.720501		Tldc1	-0.305263	0.807032		Cdip1	-0.0653789	0.960763
RP24-194D17.3	0.335014	0.715377		Specc1	0.149991	0.752378		Wdr73	0.14677	0.720501		Ptprk	0.0823771	0.807032		Cdc73	0.0619754	0.960763
Sync	-0.295312	0.715377		RP23-158M23.2	-0.189666	0.752378		Spred1	-0.138875	0.721251		Cmas	-0.201437	0.807032		Nap1l4	0.0994362	0.960763
Dach2	-0.299291	0.715377		Setd6	-0.254258	0.752378		Kcnj6	0.0901363	0.721321		Catsper3	0.309806	0.807032		Shisa4	-0.0804014	0.960763
Crybg2	-0.317129	0.715377		Rarb	0.153025	0.752378		Brd8	-0.117828	0.72136		Kcng1	-0.218914	0.807032		Npepps	-0.055266	0.960763
Grik2	0.0949236	0.715377		Med7	-0.250425	0.752378		Gpn3	-0.255567	0.72136		Gucy1a3	-0.156659	0.807032		Ctdp1	0.109196	0.960763
Mical3	0.125156	0.715377		Fgf5	0.205603	0.752414		B4galnt2	-0.440072	0.72136		Rbm17	0.207771	0.807032		Fam171a1	0.0602198	0.960763
Necab3	-0.128919	0.715377		Dennd4c	-0.125241	0.752414		Soga1	0.30186	0.72136		Bre	-0.103924	0.807032		Thumpd2	0.118702	0.960763
Gpr161	0.399095	0.715377		Nav3	-0.0997553	0.752432		Rbmxl1	-0.302828	0.72136		Ankrd11	0.0886111	0.807032		Pcdh9	-0.034365	0.960763
Rprml	-0.343307	0.716032		P2rx6	0.380394	0.752432		Rad51b	0.316522	0.72136		Itga9	0.170894	0.807032		Pgam5	-0.119426	0.960763
Fxr1	-0.105557	0.716032		Strn	-0.101156	0.752452		Lmo1	0.361777	0.72136		Ascc2	0.1206	0.807032		Atl1	0.0854666	0.960763
Shc2	0.145363	0.716032		D030056L22Rik	-0.27218	0.752452		Pstk	-0.184113	0.72136		Sema3a	-0.149167	0.807032		Stau1	0.0898339	0.960763
Cadm3	-0.12294	0.716032		Meis3	-0.175709	0.752452		Wdr44	0.128962	0.72136		Aplp2	-0.106633	0.807116		Lix1l	-0.116414	0.960763
Herc4	0.110233	0.716032		Tfrc	-0.162549	0.752452		Pacs1	0.109517	0.72136		Kcnd3	-0.0954089	0.807657		Gan	0.100364	0.960763
Ncbp2	-0.207624	0.716219		Ttc39b	0.0989427	0.752452		Usf1	-0.260574	0.72136		Cfap46	-0.235723	0.808043		RP23-360A2.8	0.0770287	0.960763
Kif21b	0.154318	0.716606		Tgfb3	-0.283033	0.752452		Itpr2	0.296457	0.72136		Cdkn2aip	-0.238972	0.808263		Cdc42	-0.0633703	0.960763
Lrrc24	0.193016	0.716606		RP23-211P15.8	0.295814	0.752452		Kiz	0.154715	0.72136		Arhgef37	-0.423271	0.808351		Wbp11	0.0964464	0.960763
Rbm26	-0.133433	0.716624		Ptprn	0.168665	0.752452		Mro	0.299346	0.72136		Urb1	0.196415	0.80855		Elovl6	-0.0669584	0.960763
Dnah10	0.41569	0.716624		Wdr81	-0.268344	0.752452		Adar	0.129338	0.72136		Ar	-0.138977	0.809008		Gnl3	-0.0991869	0.960763
Scn8a	0.109309	0.716624		Neurod2	-0.17154	0.752452		Ppp6r1	0.162105	0.72136		Aifm1	-0.178769	0.809008		Lcor	-0.0503144	0.960763
Fam114a2	0.145999	0.716624		RP24-297N9.8	0.135327	0.752452		Nkiras1	-0.169203	0.72136		Pip4k2a	-0.119807	0.809008		Igf1r	0.0433755	0.960763
Snx7	-0.174413	0.716624		Ppapdc1a	0.378328	0.752452		Zfp672	0.14964	0.72136		Oxnad1	-0.312262	0.809008		Tmem131	-0.0644083	0.960763
Scrn3	0.209727	0.716983		Sel1l2	0.453448	0.752452		Bcorl1	-0.146947	0.72136		Snrpc	-0.24635	0.809008		Dcaf10	0.0799991	0.960763
Tcerg1	0.119524	0.716984		Fam193a	0.10023	0.752452		Elavl3	0.118674	0.72136		Tmem131	0.106406	0.809312		Atp6v1e1	-0.0843962	0.960763
Rnf207	0.271606	0.717289		Rbm11	-0.247023	0.752452		AC117750.1	0.169067	0.72136		P4ha3	0.252042	0.80976		Trappc13	-0.114606	0.960763
Pou3f1	-0.320972	0.717315		Sst	-0.236438	0.752452		Cfap206	-0.338189	0.72136		Lamp2	-0.123728	0.80976		Srp72	-0.084382	0.960763
Ston2	0.312636	0.717315		Sertad4	-0.237217	0.752452		Rtn2	-0.200488	0.72136		Mrpl41	-0.202038	0.80976		Pccb	-0.0944767	0.960763
RP23-312H15.9	0.383247	0.717315		Mycbpap	-0.227072	0.752452		Trpc4ap	0.111801	0.72136		Igf2bp3	-0.176049	0.80976		RP23-242O9.1	-0.0726558	0.960763
Rbm18	0.14637	0.717491		Wasf1	-0.0896627	0.752452		Pcbd2	0.156295	0.72136		Cops6	-0.316126	0.80976		Sema4d	-0.0724948	0.960763
Paics	-0.222129	0.717491		Magi1	0.0855216	0.752452		Syn3	0.148343	0.72136		Casp9	-0.248582	0.80976		Pms1	-0.101615	0.960763
Mafg	0.132575	0.717825		Stk39	0.095762	0.752452		Skp1a	-0.190516	0.72136		Stpg1	0.304635	0.80976		Trrap	-0.0726315	0.960763
Pld3	-0.17179	0.717915		AC132303.1	-0.403216	0.752452		Kcnh5	0.106056	0.721389		Ppp1r12b	0.0976113	0.80976		Map7	0.0581295	0.960763
AC103620.3	0.151629	0.717915		Bcap29	0.125065	0.752452		Msrb1	-0.329562	0.721928		Brms1	-0.187491	0.80976		Polk	-0.115312	0.960763
Trap1	-0.147833	0.717915		Shkbp1	0.208342	0.752452		Reln	0.235612	0.721928		Lman2	0.20791	0.80976		Afg3l2	0.0748494	0.960763
RP24-155K17.1	0.258483	0.717915		Trpc3	0.0984703	0.752452		Ddah1	0.332372	0.72206		Skp2	-0.205839	0.80976		Wdr7	0.0474977	0.960763
Phyh	0.187389	0.717982		Cwf19l1	-0.218838	0.752452		Adgrb3	0.07819	0.72206		Gdpd5	0.157276	0.80976		Creb1	0.0707529	0.960763
Prdx4	-0.376673	0.718182		Arhgap25	0.27993	0.752452		Blzf1	0.166657	0.722556		Coa7	-0.237585	0.80976		Zdhhc18	0.103764	0.960763
Zdhhc9	-0.166977	0.718376		Lgi2	-0.302259	0.752452		Rce1	-0.286631	0.722556		Akap11	-0.107157	0.80976		Zfp827	0.0584072	0.960763
Pbld2	-0.233252	0.718528		Telo2	0.19598	0.752452		Ppp1r12b	0.110189	0.722556		Trank1	-0.100882	0.80976		Naa15	0.0664932	0.960763
Sugp2	0.119817	0.718528		Tm6sf1	-0.149449	0.752452		Jmjd6	-0.212662	0.722556		Chchd4	-0.251611	0.80976		Srpk2	-0.0449159	0.960763
Gm9821	-0.347992	0.718528		Gstt1	-0.228109	0.752452		Rpa1	-0.178871	0.722556		Cnnm3	0.180374	0.80976		Snx24	0.0630016	0.960763
Ddi2	0.127379	0.718528		Pef1	0.180406	0.752452		Rarb	0.146003	0.722556		Gale	-0.294206	0.80976		Api5	-0.0989773	0.960763
B3gat2	-0.314876	0.718528		Npcd	-0.316239	0.752452		Tbc1d20	-0.16754	0.722556		Ino80d	0.13054	0.80976		Pnn	-0.0679551	0.960763
Bin3	0.133017	0.718556		Oplah	0.264654	0.752452		Tmprss7	0.264953	0.722556		RP24-137C19.1	-0.238147	0.80976		RP23-286I5.3	-0.0921592	0.960763
Cnnm4	0.209542	0.7188		Ccdc112	0.135037	0.752452		Apoa1bp	-0.26101	0.722556		Rbm12b2	-0.319531	0.80976		Atg16l2	-0.0809247	0.960763
RP23-448A11.15	0.334091	0.7188		Fbrsl1	0.115904	0.752452		Ccbl1	0.27084	0.722556		Ssx2ip	-0.175934	0.80976		Pla2g3	-0.114354	0.960763
Rpia	-0.176347	0.719321		Tctex1d2	-0.223438	0.752452		Trpc6	-0.163414	0.722556		Blcap	-0.145016	0.80976		Hrh1	0.0844077	0.960763
Ralgps1	0.105453	0.719321		Lrrc7	0.090562	0.752452		Atxn7l2	0.322567	0.722556		Pdcd7	0.251418	0.80976		Kansl1	0.0395111	0.960763
Psmd11	-0.113963	0.719321		Sfrp4	-0.344569	0.752452		Clpp	-0.184871	0.722556		Sf3b3	-0.149158	0.80976		Eif2ak1	-0.0928896	0.960763
Sfi1	0.134842	0.719321		Trim62	0.269645	0.752452		Rad17	-0.115142	0.722556		Lekr1	0.107916	0.80976		RP24-456P10.1	0.0877607	0.960763
Rbm12b1	-0.28002	0.719321		Prdx4	-0.280375	0.752452		Morc2a	0.129941	0.722556		Gdap1	-0.119208	0.80976		Brap	-0.104978	0.960763
RP23-220D12.11	-0.372559	0.719387		Oscp1	0.127845	0.752452		Nxf1	-0.173746	0.722556		Tsen15	-0.167403	0.80976		Gtf2h2	-0.0874847	0.960763
Ccdc88c	0.126879	0.719387		Pbx4	0.139924	0.75262		Ybey	-0.32483	0.722556		Ccdc86	-0.291405	0.80976		Smc5	-0.0689904	0.960763
Rassf2	-0.247072	0.719387		Scpep1	-0.15392	0.753061		Gipc1	0.165179	0.722784		Fuca1	0.267079	0.80976		Fam160a2	0.0754011	0.960763
Strn	-0.116307	0.719387		Mrps23	0.260675	0.753061		Car12	0.255144	0.722819		Med28	-0.337072	0.80976		RP23-180L12.1	-0.0744904	0.961619
Fat3	0.113827	0.719387		Map3k21	0.210938	0.753061		Klf15	-0.308833	0.722819		Tdg	0.180556	0.80976		Zfp91	0.0828024	0.962054
AC163993.2	-0.220086	0.719387		Rab3b	0.299596	0.753061		Ets2	-0.192951	0.722819		Pomgnt2	0.261517	0.80976		Mthfd1	-0.0966399	0.962054
Ceacam2	-0.287366	0.719387		Tyw5	-0.217309	0.753061		Cacul1	-0.115808	0.722819		Golga3	0.138096	0.80976		Dmxl2	-0.0461717	0.962054
Dzank1	0.0992028	0.719387		Lmln	0.149504	0.753061		Itsn2	0.110526	0.722819		Tbcd	0.107505	0.80976		Jcad	-0.0655304	0.962054
Nek9	0.128423	0.719387		Cabyr	-0.334926	0.753061		Acp2	-0.179463	0.722819		Vps35	0.123723	0.80976		Ankrd52	0.110318	0.962054
Ppa2	0.160338	0.719438		Taf6l	-0.242144	0.753061		Mbip	-0.133823	0.722819		Cdh24	0.376104	0.80976		Nck2	-0.0545716	0.962194
Stx1b	-0.140856	0.719493		Fam195b	0.178286	0.753061		Cdc7	0.196481	0.722819		Smarcal1	0.166944	0.809763		Atg13	0.0828773	0.962404
Sfpq	0.112544	0.719513		Rnf17	0.238744	0.753061		Pnpt1	-0.11859	0.722819		Dda1	0.219586	0.809763		Clcn3	0.0563114	0.962484
Myh14	-0.305656	0.720069		Otub2	0.209694	0.753061		Lat2	0.353639	0.722819		Lbr	-0.249149	0.809763		Arl8b	-0.098658	0.96275
Zfp280c	-0.131642	0.720069		Sec61b	-0.301393	0.753061		Arl14ep	-0.210763	0.722892		Tceal9	-0.248954	0.809763		Itsn1	-0.0574195	0.96275
Samd5	-0.12152	0.720069		Tfb1m	-0.221938	0.753704		Wwc2	0.126694	0.722927		Ubxn1	0.240556	0.809763		Supt20	-0.0916792	0.96275
Nkap	0.167125	0.720069		Lix1	-0.181934	0.753721		Mettl3	0.206075	0.722927		Hspa8	-0.194779	0.809763		Ap3m1	-0.0825358	0.96275
Wbp11	-0.15237	0.720069		Oxld1	-0.323266	0.753721		Gosr1	0.141006	0.722927		Ntng2	0.176594	0.809763		Psip1	0.0554772	0.962776
Slc13a4	-0.361809	0.720069		Chd7	0.181284	0.753721		Zfand2a	0.19175	0.722927		Tatdn3	0.172302	0.809763		Sppl2a	0.0638216	0.963105
Igfbp4	0.225894	0.720286		Taok1	0.101843	0.753721		Thoc5	0.171846	0.722927		Pgm2l1	-0.105864	0.809763		Aggf1	0.113498	0.963105
Cyb561	0.186706	0.720286		Ephb2	0.117865	0.753721		Antxr1	-0.110409	0.722927		Adam11	0.149154	0.809763		Zcchc16	0.0925713	0.96348
Sgsm1	0.186203	0.720286		Rpl6	0.20908	0.753721		Cops4	0.168847	0.722927		Eqtn	0.248125	0.809763		Atg16l1	0.0609709	0.963911
Kctd20	-0.141472	0.720286		Mpv17l	0.113781	0.753721		Olfr539	-0.358379	0.722927		Lonrf2	0.131921	0.809763		Camk2a	-0.0460652	0.963911
Tamm41	0.208193	0.720286		Ropn1l	-0.509407	0.753721		Cpne8	0.110502	0.722992		Khdrbs3	-0.0885511	0.810006		Rab26	0.104689	0.963911
Sntg1	-0.113443	0.720286		Cyp2j6	-0.255399	0.753721		Ubr3	-0.0919793	0.722992		Itm2c	-0.140013	0.810006		Grb2	-0.0702436	0.963911
Capn1	0.191655	0.720286		Ttc3	0.100489	0.753721		Zdhhc21	-0.148864	0.724126		Mtor	0.116279	0.810006		Plcg1	-0.0758507	0.963911
Chuk	-0.116015	0.721191		Gosr2	-0.175422	0.753721		Med13l	0.110282	0.724643		Ormdl3	0.199269	0.81021		Yaf2	-0.0729892	0.96392
Krcc1	-0.191103	0.721275		Ccdc85a	0.0858539	0.753721		Stpg1	-0.230023	0.724768		Pcdh19	0.276026	0.810369		Agpat5	0.0776284	0.96392
Tmem240	-0.179234	0.721275		Dcun1d4	-0.110796	0.753721		Bag6	-0.181108	0.724768		Akap1	-0.199383	0.810598		Cse1l	-0.0879935	0.96392
Nkain4	0.211257	0.721275		Fam81a	0.135163	0.753721		Tcerg1	0.123474	0.724768		Khdrbs1	0.110288	0.810873		Supt16	-0.0888112	0.96392
Fam19a5	0.114646	0.721275		Acat1	0.0962885	0.753721		Apba1	0.0942239	0.724768		Lap3	-0.310071	0.810873		Hdac11	-0.0955341	0.96392
Serpinc1	-0.36661	0.721275		Arrdc1	-0.187099	0.753721		Reep3	-0.0999576	0.724768		Fbn1	0.178148	0.810873		Pak1	0.0520011	0.96445
Ahcyl2	0.113583	0.721275		Itpk1	0.121294	0.753721		Mrpl14	-0.255823	0.724768		Mecr	0.137876	0.810873		Naa40	0.0742718	0.96445
Fam161a	0.317434	0.721275		Slc39a11	0.143995	0.753721		Cyb561d2	0.362121	0.724992		AC074335.4	0.244999	0.810873		Akap1	0.111893	0.96445
Greb1l	0.112068	0.721275		Fdxr	-0.238799	0.753721		Kcnh4	-0.189124	0.725458		Gprin1	-0.230289	0.810873		Osbpl5	-0.100318	0.96445
R3hcc1	-0.301795	0.721275		Eif3i	0.255866	0.753721		Zfp281	-0.235293	0.725458		Tmem57	0.107176	0.810873		Vps37a	-0.0722664	0.964731
Snrpd1	-0.219131	0.721275		Mon1a	0.170442	0.753721		Mzt2	-0.309823	0.725458		Cnksr2	-0.0949	0.810873		Tmem50a	-0.0897987	0.964731
Prc1	-0.251677	0.721275		Npc1	0.129315	0.753721		Clcn4	0.151357	0.725458		RP23-284J4.2	-0.203767	0.810873		Pak3	0.0396467	0.965038
RP24-553G19.5	-0.380421	0.721275		Prss48	-0.338097	0.753721		Rcbtb1	-0.180039	0.725458		Rbm34	-0.222601	0.811233		Prr14l	-0.0739909	0.965592
Bckdk	0.238045	0.721275		Slc35e1	0.218922	0.753721		Xpa	-0.144191	0.725458		Jph1	-0.127687	0.811332		Nagk	-0.0903965	0.965592
Amd1	0.17401	0.721275		Pdcd6	-0.173476	0.753721		Fis1	-0.187423	0.725458		Slirp	-0.378839	0.8118		Bbs5	-0.0831387	0.965592
Klhl9	-0.2808	0.721275		Rilpl2	-0.176854	0.753721		Atf4	-0.238264	0.725458		Tshz2	0.273065	0.812232		Ppp4r1	-0.0858194	0.965592
Wdpcp	-0.116824	0.721275		Nthl1	0.382031	0.753721		Mfsd6	0.135448	0.725458		Cpeb3	0.0958114	0.812232		Meaf6	-0.0850521	0.965592
Gfra1	0.215371	0.721275		Orc5	-0.165378	0.753721		Fbxo28	-0.161441	0.725458		Rpf1	-0.300318	0.812232		Ica1	0.0408923	0.965592
Cyb5d1	-0.326284	0.721275		Atrn	0.0950656	0.753721		RP23-37J21.3	0.368697	0.725458		RP23-143D11.2	0.269406	0.812232		Mpp6	0.0613937	0.965592
Wls	-0.208292	0.721275		Spock2	-0.103359	0.753721		RP23-311C19.1	0.223856	0.72547		Lancl1	0.117249	0.812232		Stag2	0.0645497	0.965592
Btf3	-0.219508	0.721275		Klhdc8b	0.233301	0.753721		Fgfr1op	-0.123216	0.72547		Kmt2e	0.0891681	0.812232		Shb	0.0765586	0.965592
AC153919.1	-0.352953	0.721275		Mapre1	-0.136799	0.753721		Trim28	-0.196661	0.72547		Myo1d	0.120004	0.812232		G3bp1	-0.0824251	0.965592
Cyb561d2	-0.26664	0.721275		Prdx5	-0.19474	0.753721		Kcnc3	-0.15928	0.72547		Slc9a9	-0.0866663	0.812232		Pde1b	0.0656215	0.965592
Nelfa	-0.195327	0.721275		Cenpc1	-0.107614	0.753721		Snrnp48	-0.115493	0.726006		Ttc3	0.0884924	0.812232		Snx10	0.0511585	0.965592
Fam13b	-0.103857	0.721275		Mta2	-0.201115	0.753721		Tdrkh	0.185264	0.726343		Vps37a	-0.12236	0.812232		Nmd3	0.0956943	0.965592
Nfkb1	0.122274	0.721275		Tmem259	0.131977	0.753721		Adh5	-0.253513	0.726965		Gtf2h5	-0.210516	0.812232		Neurl1a	-0.0860189	0.965592
Lpcat1	-0.150255	0.721707		Mrps27	0.155998	0.753721		AC140321.1	-0.154983	0.72718		Ak3	-0.164111	0.812232		Gabra4	0.0652234	0.965592
Irgq	-0.221515	0.721794		Gsap	-0.305953	0.753721		Notch1	0.397841	0.72718		Stip1	-0.146524	0.812232		Nop56	0.0788866	0.965592
Gpn1	-0.17397	0.721795		Ywhab	-0.16419	0.753721		Rtn3	-0.0806196	0.72718		Usp22	-0.133919	0.812232		Ppp1r10	-0.0893051	0.965592
Erlec1	-0.131088	0.721795		Baz2b	0.0964773	0.753721		Med21	-0.275815	0.72719		Dicer1	0.113935	0.812232		Sgtb	0.0755644	0.965592
Nrde2	0.180813	0.722021		Hsph1	-0.133503	0.753721		Gps1	-0.171248	0.727256		Tbc1d7	0.242608	0.812232		Snf8	-0.0913253	0.965592
Cep76	-0.203409	0.722174		Cmtm4	-0.123595	0.753721		Idua	-0.333198	0.727314		Eed	0.182425	0.812232		Edil3	-0.072008	0.965592
Scyl3	0.130834	0.722336		Mettl22	-0.254841	0.753721		Actl6a	-0.193963	0.727314		Hfm1	0.198955	0.812232		Herc4	0.0501502	0.965592
Ap5z1	0.199738	0.722711		Uqcrh	-0.204056	0.753721		Itm2b	-0.115701	0.727491		Atp6ap1	-0.132097	0.812232		Capn7	0.0717409	0.965592
RP23-330D3.6	0.129957	0.722711		Pomt2	-0.144788	0.753721		Champ1	-0.183584	0.727495		Acaca	-0.0943352	0.812232		Usp36	-0.0758088	0.965592
Fem1b	-0.120629	0.722739		RP24-553B2.1	0.222196	0.753721		RP23-216C6.2	-0.269735	0.727495		Atp5d	0.177895	0.812232		Mgat4a	-0.0815607	0.965592
Wdr5	0.178296	0.722739		Cnep1r1	-0.13909	0.753721		Pakap	-0.225402	0.727495		Fank1	0.243628	0.812232		Mfn1	0.0577263	0.965592
Xrcc1	0.164048	0.722739		AC139063.2	-0.165972	0.753721		Gdap1	-0.129043	0.727495		Car4	-0.313027	0.812232		Trim37	-0.0629562	0.965592
Gal3st1	0.219624	0.722739		Gatm	0.188707	0.753721		Lsm4	-0.269913	0.727495		Glce	-0.122567	0.812232		Mef2c	0.0409339	0.965592
Abcg1	-0.15145	0.722739		Tmem97	-0.272161	0.754129		Tsta3	0.218833	0.727693		Taf1a	-0.160693	0.812232		Ell	-0.0867905	0.965592
Dnajc1	0.116348	0.722739		Lsm14a	-0.127824	0.754129		Efl1	0.12925	0.727774		Get4	-0.29558	0.812232		Tmem91	-0.0818399	0.965592
Zbtb45	-0.255176	0.722739		Eya3	0.115469	0.754129		Pcdh11x	-0.106487	0.728078		Gsg1	-0.401558	0.812232		Rnps1	-0.0707474	0.965592
St3gal3	0.124047	0.722739		Wdr38	-0.376413	0.754129		Trnp1	0.135796	0.728137		Lrp12	-0.161879	0.812232		Iqce	0.0859016	0.965592
Abca6	0.341835	0.72287		AC113182.4	-0.148205	0.754129		Gbf1	0.0964555	0.72832		Spag1	0.190791	0.812232		Rmnd1	-0.0744494	0.965592
Ckb	-0.125088	0.72287		Acvr1b	0.107319	0.754129		Arhgap21	-0.0969863	0.72832		Necab1	0.101666	0.812232		Znrf3	-0.0556943	0.965592
Man1b1	-0.131754	0.722927		Angel2	-0.124487	0.754129		Ipo11	-0.112773	0.728579		F8	-0.194155	0.812232		Ttll5	0.0596278	0.965592
Sh3rf1	0.1017	0.722927		Snrpd2	-0.216403	0.754129		RP24-180F7.1	0.442354	0.7286		Ccdc186	0.142192	0.812264		Zfp236	0.0627121	0.966376
Hs3st1	-0.187509	0.723217		Zmynd8	0.145442	0.754129		Rb1	0.0966156	0.7286		Mdh2	-0.143813	0.812748		Atg4c	0.0731226	0.96672
Ddx19b	-0.153682	0.723217		Anapc11	0.176622	0.754129		Gsr	-0.154264	0.7286		Srsf4	-0.141249	0.81287		Taf3	0.0729539	0.96672
Mrps16	-0.23171	0.723217		Anapc10	-0.110021	0.754179		Cbx1	-0.182326	0.728714		RP23-252E4.2	0.14013	0.813294		Ralgds	0.101166	0.96672
Gan	0.143795	0.723771		Snrpa	-0.169605	0.754454		Plxna1	0.162208	0.728714		Tfip11	-0.283178	0.813294		Gpr158	-0.0402033	0.968149
Scn2b	0.139512	0.724001		Wdr7	0.0940691	0.754454		Rab3d	0.237421	0.728806		Ptprq	-0.311182	0.813294		Prkdc	0.0645717	0.968149
Bag1	-0.219472	0.724001		mt-Nd2	-0.2671	0.754737		Rab28	-0.109083	0.728986		Ccdc137	-0.270039	0.813294		Map1a	0.0799966	0.968149
Eefsec	0.116938	0.724001		Hmgn1	-0.175576	0.754737		Mast2	0.101842	0.728986		Hras	-0.220259	0.813294		Usp48	0.0608587	0.968149
RP23-200C3.3	-0.421908	0.724036		B4galnt4	-0.137672	0.754737		Cplx2	0.123738	0.728986		Actn1	0.0994865	0.813294		Pcsk1n	0.11489	0.968149
Efr3b	0.146874	0.724075		Foxo3	-0.139869	0.754737		Sec61g	-0.336078	0.728986		Agrp	-0.206239	0.813294		Focad	0.0340032	0.968149
Stk32c	-0.111263	0.724479		Pcnp	-0.110612	0.755311		Chpf2	-0.127554	0.729138		Intu	0.141688	0.813294		Tsg101	0.0898519	0.968149
Prkca	0.100289	0.72455		Sytl2	-0.148568	0.755564		Chn1	-0.11159	0.729138		Snw1	-0.14907	0.813294		Ppp2cb	-0.103262	0.968149
Rsph3a	-0.153066	0.72455		Sp2	0.158365	0.755564		RP23-388H13.4	-0.329794	0.729138		Tsta3	0.238723	0.813294		Cables1	-0.0721139	0.968149
Zdhhc5	-0.149805	0.72455		Flt3	-0.219564	0.755564		Zfp668	0.183956	0.729138		Snrnp48	-0.123013	0.813294		Tarsl2	0.102331	0.968149
RP24-372E2.1	-0.134775	0.72455		Tra2a	0.102987	0.755564		Aldh2	0.212544	0.729138		Ccnt2	-0.112061	0.813294		Nol11	-0.0893747	0.968149
Dennd1a	0.0924083	0.72455		Saal1	-0.241642	0.755564		Gpr153	-0.242331	0.729384		Tbc1d9b	0.112619	0.813294		Ccl25	-0.07257	0.968149
Crtc2	-0.278512	0.72455		Gpr107	0.121785	0.755685		Pik3r3	0.358791	0.72945		Gga1	0.180309	0.813294		Syap1	0.107509	0.968149
Mark4	0.136039	0.724955		Ebp	-0.27243	0.755685		Rnpc3	0.239318	0.72945		Armcx2	0.26856	0.813294		Ankrd45	-0.0780509	0.968149
Atp5e	0.61793	0.725373		Adprm	0.17049	0.75569		Tspan2	0.360355	0.72945		Spsb1	-0.258812	0.813294		Pabpc1	-0.0864344	0.968149
Bmp8b	-0.336941	0.725465		Spty2d1	0.232083	0.755691		Fbxl4	-0.135088	0.729598		March8	-0.130851	0.813294		Prune	-0.115317	0.968149
Ccnd1	-0.232311	0.725663		Mdga2	0.0953635	0.755691		Crb1	-0.290937	0.729648		Pitpnc1	0.170736	0.813294		Rc3h1	0.0555082	0.968149
Arl6	-0.160616	0.725677		Ncoa2	0.0965994	0.755691		Knop1	-0.239433	0.729745		Sept7	-0.101119	0.813602		Frmd6	-0.0999242	0.968149
Gm10097	0.27682	0.725751		Pkig	0.1151	0.755862		Gpr180	0.140056	0.729766		L2hgdh	-0.19658	0.813602		Cblb	0.0443196	0.968149
Bola1	-0.394928	0.725751		Sntb1	0.403062	0.755862		Gpr137	-0.256641	0.730004		Bcat2	-0.173552	0.813635		Amy1	0.0612212	0.968149
Tgfbr1	-0.205249	0.725751		Fgf7	0.338433	0.755898		Arsk	-0.161183	0.730004		Hsph1	-0.140175	0.81429		Erlin1	-0.0921572	0.968149
Focad	0.0955513	0.725751		Scn8a	0.0930848	0.75659		Abce1	-0.136689	0.730208		Fbrs	-0.166752	0.81429		Ehbp1	0.0420213	0.968149
Ncstn	0.137674	0.725751		Heatr5a	0.13504	0.75659		RP23-354A20.1	0.131456	0.730208		RP24-426M1.3	0.412225	0.81429		Prex1	0.0878883	0.968149
Alg14	0.219043	0.725751		Dnah17	-0.329476	0.75659		Mobp	-0.346969	0.730208		Wdr31	0.246243	0.81429		Slain1	-0.0681007	0.968149
Itgav	-0.263333	0.726545		Nmrk1	0.198661	0.75659		Kcnn3	0.284394	0.730208		Samd4b	-0.175004	0.81429		Ralgapa1	-0.0375356	0.968149
Wdr59	0.144614	0.72674		Dhx16	-0.183613	0.75659		Sik3	0.0992036	0.730208		Akap6	0.0804431	0.81429		Pigk	-0.0876218	0.968149
Stat2	0.154678	0.72674		Apitd1	-0.379216	0.75659		Hhat	-0.157085	0.730208		Tbc1d19	0.107683	0.81429		RP23-454K24.1	0.088744	0.968149
Kifc3	-0.162668	0.727344		Neil2	-0.260308	0.75659		Tnpo2	0.16613	0.730208		Pag1	0.121198	0.81429		Vprbp	-0.0670061	0.968149
Slx4ip	0.131073	0.727818		Wbp11	-0.162221	0.756651		Atrnl1	0.0852789	0.730208		Rp2	-0.191133	0.814363		Gabra3	0.0632486	0.968149
RP23-256L12.2	-0.17334	0.727997		Lrrc51	-0.218839	0.756651		Fn3krp	-0.33804	0.730208		Ccser2	-0.106134	0.814363		Tmem208	0.103896	0.968149
Map3k12	0.116839	0.728109		Prkcz	0.109367	0.756651		Slc25a38	0.239401	0.730208		Tmem41b	-0.154638	0.814363		Wdr41	0.0873318	0.968149
Tomm22	-0.22854	0.728123		Psd	-0.140801	0.75717		Pgbd5	0.111451	0.730208		Yeats4	-0.26023	0.814363		Psap	-0.0570122	0.968149
Lrp1b	0.0902692	0.728546		Cntnap4	-0.126347	0.757508		Nle1	0.232741	0.730208		S100a6	0.307142	0.814363		Sez6l	0.0474563	0.968149
Fbxl17	0.0952064	0.728687		Manba	0.139896	0.757508		Zhx3	0.115508	0.730208		Zscan26	-0.142318	0.814363		Psma5	-0.0961933	0.968149
Apopt1	0.114122	0.72887		Mrpl27	-0.229428	0.757517		Herpud2	-0.12906	0.730208		Ptpn2	-0.115616	0.814363		Eif2s3y	-0.0570673	0.968149
Abhd14a	-0.164575	0.72887		Wwc2	0.111902	0.757523		Plcb4	-0.139132	0.730208		Fnip1	0.102758	0.814363		Rttn	-0.0821287	0.968149
Nbeal1	0.118417	0.728904		Zfp945	0.157193	0.757954		Chd4	-0.10627	0.730208		Atp5e	0.56969	0.814363		Kdm4a	0.0905066	0.968149
Chst2	-0.227249	0.729493		Haus6	-0.175897	0.757954		Rrp12	-0.185197	0.730208		Scand1	-0.296419	0.814363		Jarid2	0.0552802	0.968149
Nbr1	0.126009	0.729493		Lonp1	0.167908	0.757961		Cstf1	-0.344518	0.730208		Vezt	-0.0937689	0.814363		Extl3	0.0835843	0.968149
Slc25a47	0.227406	0.729602		Tmem194b	-0.203357	0.757961		Cnot10	0.0999022	0.730208		Zfp507	0.14176	0.814363		Desi1	0.0674083	0.968149
Tmem165	-0.125039	0.730607		Aldh7a1	0.122137	0.757961		Eif2s3x	-0.161001	0.730208		Uba2	0.127343	0.814363		Maea	-0.0803114	0.968149
Gabrb3	0.0908341	0.730607		RP23-363M8.1	-0.315187	0.757961		2700062C07Rik	-0.424047	0.730341		Cacna1b	0.090308	0.814363		Pcyt2	0.06776	0.968149
Lnx2	-0.215595	0.730668		Ptgs2	-0.338025	0.757961		Top2b	-0.0997191	0.730378		RP23-158M23.2	-0.144448	0.814363		Uvrag	-0.0578884	0.968149
Ankrd11	0.0998477	0.730708		Ppp2r3d	-0.224011	0.757961		Rgcc	-0.327813	0.730378		Pycrl	0.305101	0.814363		Kctd16	0.0641851	0.968149
Vrk2	-0.22215	0.730894		Marcks	-0.237806	0.757961		Vimp	0.189285	0.730378		Tmem38a	0.1514	0.814363		Uba6	-0.0664046	0.968149
Sf3a2	-0.245676	0.730894		Gmfb	-0.161138	0.757961		Paqr8	0.144367	0.730509		Rcor1	0.118301	0.814363		Psmc1	0.0803379	0.968149
Vps11	0.157083	0.730894		Fam19a4	0.268877	0.757961		Ndufa5	-0.292461	0.730509		Acly	0.155592	0.814363		Nipal3	0.0825641	0.968149
Stk19	-0.118653	0.730894		Mau2	0.125215	0.757961		Acr	-0.249048	0.730509		Ubp1	0.129787	0.814363		Ckb	-0.0729712	0.968149
Prelid2	-0.280763	0.730988		Nov	-0.285842	0.757961		Cnrip1	-0.100233	0.730509		Ppfia1	0.11969	0.814363		Dock1	0.0959098	0.968149
Nelfcd	0.212881	0.731085		Lrrn3	-0.159651	0.757961		Tmem181a	0.140771	0.730509		Fsd1	0.188815	0.814363		Ankib1	-0.055026	0.968149
Arhgef40	-0.3212	0.731085		Smarce1	-0.159312	0.757961		Rundc3b	-0.102709	0.731147		Dnm1l	-0.129304	0.814363		Osbpl8	-0.0559833	0.968149
Rgs9	0.188781	0.731085		Gm16485	-0.234981	0.757961		RP23-297K24.1	0.132941	0.731147		Luc7l	-0.119874	0.814363		Myo6	0.0676883	0.968149
Tbc1d2b	-0.188241	0.731085		Zcrb1	0.135997	0.757961		Adck2	-0.244254	0.731147		Dhx32	0.140131	0.814363		Gorasp2	-0.0842492	0.968149
Dpp3	0.162623	0.731085		Mbd4	-0.145156	0.757961		Vapa	-0.110793	0.731147		Klf13	-0.14376	0.814363		Clic5	0.0516177	0.968969
Itga2b	0.344623	0.731085		Lancl1	0.112884	0.757961		Tprkb	0.178676	0.731147		Foxj3	-0.123252	0.814363		Ash1l	-0.0401701	0.968969
Ngef	-0.12787	0.731555		Zfp672	0.135486	0.757961		Parp8	-0.158327	0.731147		Acot8	-0.23378	0.814363		Celsr2	0.0800411	0.968969
Rinl	0.350571	0.731587		Ep400	0.0917528	0.757961		Pced1a	0.176719	0.731147		Rbmx	-0.160564	0.814363		Exoc1	-0.0823491	0.968969
Tns2	0.44604	0.731758		Cdkl3	0.133395	0.757961		Zfp51	-0.360426	0.731147		Pcsk2	-0.126409	0.814605		Slc38a6	0.0656506	0.968969
Suds3	-0.137475	0.731823		Gadl1	0.255109	0.757961		Smc2	-0.208532	0.731186		Sos1	0.0991825	0.814605		Utp20	0.0810332	0.968969
Ndufa7	-0.178395	0.73246		Cenpk	-0.280633	0.757961		Sparcl1	-0.128859	0.731521		Sphkap	0.105798	0.814605		Susd1	0.0598831	0.968969
Sacs	-0.108941	0.732541		Gpatch2l	0.143506	0.757961		Snw1	-0.153606	0.731521		Nol4l	0.107675	0.814605		Arid5b	-0.0601598	0.968969
Sqle	-0.265239	0.732541		Sema4f	0.14791	0.757961		Derl1	0.187431	0.731521		Slc9a5	0.261338	0.814605		Txn2	-0.0983865	0.968969
Ppp1cb	0.12801	0.732541		Kcnj12	0.214168	0.757961		Ttc25	0.272243	0.731923		Pank2	0.108182	0.814605		Dot1l	0.0585475	0.968969
Paqr9	0.159988	0.732619		Knstrn	0.368071	0.757961		Rrp36	0.322545	0.732289		Gatsl2	0.128614	0.814605		Rbm5	0.0479294	0.96946
Rabep1	0.109642	0.732619		Uqcrb	-0.211533	0.757961		Pex5l	0.0889746	0.732289		Cables1	-0.169287	0.814605		Tspan13	-0.070809	0.96946
Rgsl1	0.231782	0.732619		Kif27	0.331783	0.757961		Gli3	-0.347499	0.732452		Ccni	-0.139864	0.814605		Snx30	0.0728599	0.969591
RP23-390C6.1	0.349964	0.733459		Frem1	0.223042	0.757961		Tor1a	-0.260987	0.732452		Scoc	-0.17267	0.814605		Nr2c2	0.0534384	0.969591
Paqr7	0.163676	0.733624		Celf1	-0.0943495	0.757961		Enox2	0.115926	0.732473		Chd3	0.163218	0.814605		Syt3	0.100816	0.969591
RP23-431F3.1	-0.163289	0.733642		Zfp710	0.161847	0.757961		Neurl4	0.164116	0.732759		Ak6	0.162752	0.814605		Grm5	0.0354545	0.969591
Plpp3	-0.205096	0.733642		Cfap69	0.1224	0.757961		Rasal2	-0.0819632	0.732956		B4gat1	0.240199	0.814605		Kdm1a	-0.0560847	0.969591
Pex26	-0.198664	0.73375		Fam160a2	-0.125186	0.757961		Ndrg1	0.332841	0.733079		Ncdn	0.178495	0.814605		Lrpprc	-0.0528675	0.969591
Stpg1	0.23874	0.733797		Pcdh10	-0.116093	0.758466		Hint3	-0.16143	0.733511		Atpaf2	-0.20076	0.814605		Cr1l	0.0764428	0.969591
Bzrap1	-0.15012	0.733797		Rpa1	-0.175406	0.758466		Foxk2	0.125571	0.733593		Dtwd2	0.174014	0.814605		Lrrc8c	-0.0562861	0.969591
Ddr1	0.1297	0.733797		Snx9	0.17063	0.758609		Ccne2	-0.221487	0.733653		Ube2s	-0.22212	0.814605		Lrch1	0.0501611	0.969591
Arl5a	-0.148319	0.733797		Urb1	-0.136655	0.758609		Alkbh7	0.330478	0.734374		Chm	-0.0951189	0.814605		Prr5l	0.0999222	0.969591
Utp20	0.123877	0.733797		Eif2ak2	-0.294578	0.759008		Ino80e	0.182173	0.734374		Stxbp5l	-0.0844262	0.81482		Rnf112	0.0599817	0.969591
Unk	0.125035	0.733797		Psmc5	0.184645	0.759536		Mzf1	0.194981	0.734751		Exph5	-0.174911	0.81482		Foxj3	-0.0670238	0.969774
Snupn	0.150386	0.733797		Cwc27	0.10409	0.759562		Slc20a1	0.134079	0.734751		Hdac11	-0.135474	0.815344		Hspa4l	-0.0653417	0.969774
Aldh16a1	-0.353938	0.733797		Wdhd1	-0.138233	0.760294		Akap17b	0.149298	0.735351		Cyb561	0.253038	0.81565		Dnajc8	0.0713597	0.969984
Cetn2	-0.287194	0.733797		RP23-306I3.1	0.108279	0.760378		Cnih4	-0.169691	0.735432		Odf2l	0.132523	0.816016		Hexa	-0.0765127	0.970156
Zfp658	-0.294207	0.733797		Nip7	-0.21044	0.760378		Apex1	-0.32442	0.735432		Chmp5	0.192121	0.816016		Nfia	-0.0406889	0.970224
Sec11c	-0.200367	0.733797		Mtf2	-0.101878	0.760386		Rnf41	-0.137286	0.735432		Fra10ac1	-0.164623	0.816016		Scarb2	0.0856802	0.970228
Neil1	-0.242158	0.733797		Nrxn2	0.124354	0.760386		Dyrk1a	-0.0964172	0.735432		Elp3	0.165508	0.816261		Ccdc28a	0.0851672	0.970825
Ncoa5	0.117401	0.733797		Ptpn4	0.100983	0.760386		Enc1	-0.182731	0.735432		Umps	0.340426	0.816491		Casc4	-0.0484782	0.971049
Nucb1	0.166944	0.733797		Trim39	0.157966	0.760386		Il17re	-0.324655	0.735432		mt-Nd2	-0.37041	0.816491		Ctnnb1	-0.078799	0.971161
Zscan2	-0.245768	0.733797		Gmpr	-0.124903	0.760386		RP23-74O4.1	-0.139121	0.735432		Ypel2	0.12291	0.816609		Scd2	-0.0891748	0.971161
Rnf214	0.118274	0.733871		Btf3l4	-0.131424	0.760386		Fus	0.0912654	0.735493		Zc3h12b	-0.101199	0.816609		Uba2	0.0815444	0.971254
Myef2	-0.13098	0.733871		Prrt3	0.188054	0.760386		Nipa1	-0.107653	0.735846		Cpsf4	-0.192484	0.816701		Gramd2	-0.0897234	0.971254
Slc7a2	-0.282094	0.733871		Ldlrad3	0.0992877	0.760386		Syndig1	0.10482	0.735879		Sprn	-0.185953	0.816701		Kcna2	-0.0862531	0.971254
Tbrg1	0.242528	0.734167		Endou	-0.378155	0.760386		Nt5e	-0.240151	0.735879		Zfp445	-0.147445	0.816701		Rnf111	0.0527317	0.971254
Scn7a	0.332494	0.734195		Timm29	-0.291314	0.760386		Alb	-0.287938	0.735879		Hcn1	0.0872555	0.816701		Srpk1	-0.0604294	0.971254
Wdr45b	0.123239	0.734309		Kctd20	-0.131376	0.760576		Srp9	-0.176504	0.73589		Fancl	0.144248	0.816701		Slc38a9	-0.0589756	0.971254
Stxbp1	-0.113639	0.734372		Ubr5	0.097996	0.760597		Lrrc8d	0.119527	0.73599		Zfp763	-0.209563	0.816701		RP23-95H5.1	-0.0910904	0.971254
Exosc1	-0.129462	0.734372		Mmgt2	-0.262526	0.760638		Bub3	-0.16004	0.736002		Rcbtb2	-0.178277	0.816701		Vstm2a	-0.0625195	0.971254
Fam96a	-0.2163	0.734386		Ankrd9	-0.269438	0.760674		Osbpl11	0.166567	0.736589		Mettl7a1	0.185063	0.816701		Dstyk	-0.0629761	0.971254
Naa11	-0.445307	0.734504		RP24-179D17.1	0.11497	0.760674		Mob1b	-0.121987	0.737082		Foxp2	-0.241094	0.816701		Vgll4	-0.0902874	0.971254
Prex1	0.183866	0.734564		Lrch2	-0.107314	0.760674		Btd	-0.380391	0.737082		Zfp710	0.156881	0.816701		Hs2st1	0.0448124	0.971254
Dhrs7	-0.267746	0.734564		Primpol	-0.279097	0.760849		RP23-47M24.3	-0.193795	0.737082		Ccnk	0.192819	0.81732		Pex1	0.0734461	0.971254
Dgkq	0.147539	0.734564		Rint1	0.153679	0.760849		Ppp3cb	-0.100617	0.737082		Arhgdia	0.21103	0.817542		Atp5g1	-0.0976079	0.971254
Poc1b	0.183097	0.734564		Vps50	-0.101777	0.760849		Eef1e1	-0.278419	0.737365		Csgalnact2	-0.158494	0.817945		Tbl3	-0.102921	0.971665
Mgme1	-0.272333	0.734564		Chn1	-0.107978	0.760849		Nup35	0.142843	0.737648		AC127333.1	0.111267	0.817945		Ten1	-0.0958347	0.971799
Tomm40	0.124361	0.734564		Narfl	-0.219642	0.760849		Alkbh6	-0.24804	0.73783		Tvp23a	-0.1427	0.817945		Dhx9	-0.0705627	0.971945
Nars2	0.118784	0.734564		Kif1b	0.0988498	0.760849		Hrh1	0.191896	0.73783		Ckap4	-0.314284	0.817945		Sos1	0.0598574	0.971945
RP24-168G14.1	-0.169412	0.734564		Commd6	-0.21994	0.760849		Acd	-0.28618	0.73783		Nwd1	-0.263966	0.817945		Cyfip1	-0.0632672	0.971945
Stx4a	0.167425	0.734564		Tomm22	-0.213105	0.760849		Prr7	-0.182099	0.737893		Msantd4	-0.276399	0.818078		Abcc5	0.0406313	0.972008
Dhx9	-0.129912	0.734715		Tpst1	-0.128635	0.760849		Ptprr	0.0942164	0.737893		Syt14	-0.0958915	0.818078		Pde8b	-0.0599437	0.972036
Robo2	-0.0885923	0.734715		Tmprss7	0.267937	0.760849		Adi1	0.271326	0.737998		Gls2	-0.12523	0.818186		Polr3b	-0.0814476	0.972124
Zfp521	-0.171444	0.734715		Rbsn	0.142082	0.760849		Csgalnact2	-0.172904	0.738052		Manbal	-0.159834	0.818186		Zc3h13	-0.0563978	0.972124
Lrrc20	0.157091	0.734715		Kif3a	0.0967743	0.760849		Kdm5b	0.110621	0.738052		Zfp395	-0.302626	0.818866		Tanc2	-0.026118	0.972124
Zfp180	0.143271	0.735042		Jak1	-0.0975519	0.760849		Usp11	0.134831	0.738095		Hyou1	0.220582	0.818866		Cdk12	0.0550959	0.972124
RP23-331E5.5	0.109629	0.735301		Nomo1	0.145376	0.760849		Alg2	0.171167	0.738095		Cep57	-0.1851	0.818866		Plpp1	0.0964784	0.972124
Vmn2r55	0.402304	0.735301		Mfap3l	-0.120768	0.760849		Ccdc60	0.239281	0.738095		Ppfia4	-0.265513	0.818866		Acad10	0.0992737	0.972124
Smarcc1	0.113975	0.735301		RP23-24A13.2	-0.284093	0.760849		Abcg2	-0.202265	0.738095		Gna11	0.171742	0.818866		Pfkm	0.0800362	0.972124
Bap1	-0.223572	0.735301		Qrich1	0.105701	0.760849		Tmem35	-0.345569	0.738095		Negr1	-0.0764982	0.818866		Atp2b4	0.0390702	0.972124
Rbbp8	0.208502	0.735301		RP23-24M22.6	-0.351314	0.760849		Flywch1	0.116602	0.738095		Mal2	-0.120602	0.818866		RP23-233B6.2	0.0699749	0.972124
Ext2	0.111741	0.735301		Alkbh4	0.309236	0.760849		Pip5kl1	-0.306619	0.738216		Saal1	0.257297	0.819142		Col4a1	-0.0892421	0.972124
Cgrrf1	0.147152	0.7356		Slc6a7	0.129248	0.760849		Parp2	-0.197259	0.738446		Slc30a6	-0.141702	0.81941		Nck1	0.0793683	0.972124
Msantd2	0.133089	0.7356		RP24-77I21.3	-0.289863	0.760849		Ufsp2	-0.159081	0.738446		Rnpepl1	0.155447	0.81941		Ubp1	0.0596418	0.972275
Hdac5	-0.202578	0.7356		Itih5	-0.39092	0.760849		Tmem260	0.111491	0.738446		Ccdc112	0.15474	0.819702		Zbtb20	0.0518034	0.972275
Rab11fip3	0.112738	0.7356		Ak1	-0.226669	0.760849		Drosha	0.139188	0.738446		Tnfrsf11a	-0.201357	0.819702		Palm	-0.0608049	0.972671
Ppp1r11	-0.178844	0.7356		Klhl38	0.355202	0.760849		Etv6	0.0977	0.738446		Polr1c	0.259264	0.819895		Ogdh	-0.0450095	0.972671
Elmod1	0.104685	0.7356		Zfp316	-0.174062	0.761599		Thrsp	-0.350613	0.738534		Med24	-0.182204	0.819895		Zhx3	0.0630078	0.972671
RP23-188K3.4	0.370031	0.735787		Decr1	0.365558	0.761599		Mydgf	0.202933	0.738534		Pygo1	0.186908	0.819895		Noc2l	-0.0902917	0.972941
Ndn	0.249172	0.735787		Tram2	0.331524	0.76168		Usp32	0.10328	0.738534		Morf4l1	0.108945	0.819895		Gclc	-0.0832893	0.973259
Prkaa2	-0.107438	0.735787		Cyhr1	0.142237	0.761689		Adarb1	0.0996484	0.738555		Gosr1	0.149475	0.819909		Cyp46a1	-0.0878474	0.97414
Anks1b	0.0966625	0.735787		Mrpl14	-0.185239	0.761689		RP24-227L14.1	-0.28194	0.738821		Alg12	-0.269165	0.819941		Gpbp1l1	0.0714678	0.974214
Tbk1	0.103917	0.735787		Camk2a	0.125177	0.761741		Pawr	0.198682	0.738821		Serp2	-0.112351	0.820641		Zcchc6	-0.0792591	0.974214
Nadk	0.132788	0.735787		Ccl28	0.28807	0.76185		Unc80	-0.11624	0.738821		Rap1gap	-0.124912	0.820641		Dstn	-0.086241	0.974214
Zfp91	0.104213	0.735787		Zfp938	-0.162525	0.76185		Vwc2	0.332442	0.738928		Arhgap24	0.205657	0.820842		Wdr34	0.0890211	0.974214
Neb	-0.387406	0.736092		Cep350	0.0961397	0.762333		Mkl1	0.105821	0.739037		Fscn1	-0.175547	0.820906		Tmem19	-0.0788767	0.974214
Sdhaf2	-0.129884	0.736092		Mien1	-0.245005	0.762344		Asah1	-0.109909	0.739136		Inpp4a	0.0926344	0.821409		Ivns1abp	0.0717004	0.974214
Recql5	0.132078	0.736505		Crb2	0.359966	0.762378		Sprtn	-0.194324	0.739196		Fnbp4	0.113258	0.821409		Brinp1	-0.034427	0.974214
RP23-74O4.1	-0.131135	0.736505		Plod2	-0.201056	0.762378		Zfyve16	-0.142884	0.739196		Ttyh2	0.330458	0.821654		Akirin1	0.0873569	0.974214
Vps18	0.195353	0.736505		Jagn1	-0.193601	0.762378		Scml4	0.271171	0.739499		Nktr	-0.0926495	0.821654		Lemd3	-0.0626192	0.974214
Tbc1d15	-0.131783	0.736626		RP24-297H17.3	0.0914364	0.762378		Vstm2b	-0.11887	0.739517		Katnbl1	-0.193429	0.821654		Cul4b	-0.105959	0.974214
Kiz	0.141249	0.736626		Pptc7	-0.121101	0.762394		Dcbld2	-0.167851	0.739517		Desi2	0.110812	0.821654		Gabrb1	0.0268315	0.974214
Rarb	0.122643	0.736626		Clns1a	-0.14509	0.762394		Adck3	0.262555	0.74002		Spata5	-0.112667	0.821731		Stxbp5	0.0406643	0.974214
Flad1	0.230516	0.736736		Cbfb	-0.264089	0.762394		RP23-345D6.11	-0.192015	0.740366		Rasl10b	-0.298557	0.821893		Plcl2	-0.0323009	0.974214
Heg1	-0.135594	0.736736		Micu3	-0.0972752	0.762427		Lrfn3	0.260096	0.740366		Mark4	0.142188	0.821893		Cux1	0.0510789	0.974214
Ocln	-0.273462	0.736896		Pfas	-0.157067	0.762427		Cwc25	-0.162943	0.740366		Kcng3	-0.242719	0.8219		Mark1	0.0396206	0.974214
Galnt12	0.253024	0.73722		Ankra2	-0.296888	0.762427		Ddx1	-0.135789	0.740366		Manea	-0.211097	0.822356		Peli1	-0.0565119	0.974247
Fbxo25	0.1282	0.738035		RP23-121N17.2	0.347738	0.762574		Zfp760	-0.235201	0.740366		Sh3bgrl	0.200112	0.822427		Hdlbp	0.0548635	0.974247
Zfp28	-0.255523	0.738035		Rab36	-0.145817	0.762574		Tmem132d	0.0985713	0.740366		Plk2	-0.146283	0.822427		Kcnip1	-0.068757	0.974247
Ddx11	-0.318639	0.738113		Rchy1	-0.184593	0.762783		Tle4	-0.137676	0.740366		Serinc3	-0.11811	0.82305		Sh3gl2	0.0308995	0.9743
Poc5	-0.176421	0.738603		Zfp787	0.190045	0.762783		Nrcam	0.0883254	0.740366		Rad17	-0.122715	0.82305		Katnal2	0.0817727	0.974488
Tnfrsf8	0.251697	0.738603		Fam188a	-0.121368	0.762783		Arid4b	-0.0895907	0.740366		Pdzd11	-0.23917	0.82305		Sh3glb2	0.0828633	0.974488
Dopey2	0.111509	0.738603		Ssx2ip	-0.135703	0.762783		Vav2	0.266918	0.740366		Saxo2	-0.279973	0.82305		Rpgr	0.056664	0.974668
Zfp326	-0.124696	0.738603		Lin28b	-0.113303	0.762783		Cnih1	-0.209845	0.740366		Gtf2f1	-0.193824	0.82305		Sh3gl3	0.0443402	0.974668
Slc26a4	0.244497	0.738603		Rc3h1	0.106084	0.762783		Slbp	-0.203904	0.740366		Cyp4x1	-0.155629	0.823473		Pdia3	0.0775226	0.974832
Ppp4r3b	-0.100915	0.738603		RP23-81P12.2	-0.33142	0.762783		Fbxo8	-0.149097	0.740366		Acvr1	-0.113045	0.823473		Adora1	0.0625734	0.974888
Ogdh	0.0975278	0.738892		Isca2	-0.180458	0.762783		Cdkn2d	-0.28955	0.740366		Ddx25	0.234284	0.823473		Eml4	0.0462166	0.975961
Lyrm4	0.161278	0.738892		Arl6ip1	-0.12743	0.762856		Zbtb14	-0.286873	0.740366		Sh2b1	0.259044	0.823473		Sdccag3	-0.0653756	0.976369
Bdh1	-0.155135	0.738892		Thrap3	-0.0982494	0.763407		Bach1	-0.316466	0.740366		Tmem9	-0.169292	0.823473		Pnisr	0.035776	0.976436
Cry2	-0.111782	0.738892		Prelid1	-0.224194	0.763407		Cacnb2	0.0932539	0.740366		Nptx2	-0.229527	0.823473		Sptan1	-0.0456673	0.976998
Arhgap20	-0.102204	0.738892		Trip4	0.107851	0.763415		Dtx2	0.21179	0.740366		Mcmdc2	0.184753	0.823473		Cog5	-0.0468414	0.976998
Morn1	-0.145523	0.738892		Creb5	-0.207111	0.763605		Ikbkap	0.11151	0.740366		Zfp800	-0.155817	0.82348		Hnrnpa2b1	-0.049575	0.976998
Tymp	0.338622	0.738892		RP24-166B2.2	-0.272617	0.763624		Arhgef2	-0.120141	0.740366		Tbc1d24	-0.121373	0.823607		Hprt	0.0795165	0.976998
Kcna2	-0.161383	0.738892		Wdr48	0.125422	0.763624		Zfp422	-0.391738	0.740366		Ipcef1	-0.121039	0.823607		Nxpe3	-0.0798463	0.976998
Sin3b	0.14213	0.739068		Zfp280b	-0.240094	0.764705		Ap4e1	0.138466	0.740366		Hdac9	-0.115017	0.823767		Ube2d3	-0.0602234	0.976998
Hmgb3	-0.364836	0.739068		Dpy19l1	0.167076	0.764705		Syn2	0.0835916	0.740366		Nup155	0.162993	0.823767		Ube3c	0.0435567	0.976998
Cblb	0.102671	0.739333		Fam188b	0.140567	0.764705		Zfp11	0.30127	0.740366		Dpp8	0.107754	0.824533		Hdac4	0.0426623	0.976998
Cetn3	-0.160744	0.739438		Triobp	0.273386	0.764705		Galk2	0.110808	0.740366		Sestd1	-0.0989365	0.824691		Trim3	-0.0722037	0.976998
Pfkl	0.14446	0.739445		Herpud2	-0.103093	0.764705		Pdcd5	-0.230793	0.740366		Alkbh3	-0.17348	0.825204		Tmed9	-0.066424	0.976998
Lrrc28	0.108928	0.739445		Pik3r3	0.386314	0.764705		Aacs	-0.148445	0.740366		Mtmr6	-0.127227	0.825204		Dpysl5	-0.0739312	0.976998
Arpc5	-0.260691	0.739445		Scoc	-0.189311	0.764705		Alad	0.353702	0.740366		Btg3	-0.239509	0.825204		Tmem132a	0.0563381	0.976998
Sncaip	0.192444	0.739912		Gpx1	-0.278719	0.764705		Zdhhc8	0.11315	0.740366		Rad51d	0.259719	0.825204		Tubgcp6	0.0885568	0.976998
Hmgb4	-0.519481	0.739912		Zfyve16	-0.127512	0.764705		Fars2	0.0889162	0.740366		Hist3h2ba	-0.28062	0.825204		L1cam	0.0755026	0.976998
Nomo1	0.156921	0.739912		Armcx4	-0.232102	0.764705		Tor2a	-0.328609	0.740366		Chn2	0.161921	0.825204		Spop	-0.043184	0.976998
Fam163b	-0.142644	0.739912		Gpc3	-0.269933	0.764705		G6pdx	0.258026	0.740366		Mef2d	0.113733	0.825525		Fn3k	-0.092943	0.976998
Prpf39	-0.149921	0.739982		Zswim3	0.162864	0.764705		Cript	-0.184526	0.740366		Taf2	-0.119589	0.825957		Med24	-0.0794565	0.976998
Vmn2r84	-0.229824	0.740055		Zfp335	0.220678	0.764815		Mms22l	0.205059	0.740366		Zdhhc5	-0.159927	0.825957		RP24-177J9.4	-0.0655192	0.976998
Gls	-0.0968799	0.740055		Oraov1	-0.189199	0.764815		Lrrk2	0.109906	0.740467		Man1c1	0.126617	0.826016		Mink1	-0.0604266	0.976998
Kbtbd2	-0.158492	0.740055		Gsto2	0.354961	0.764815		Taf10	-0.342445	0.740862		Kctd1	0.0991579	0.826016		Tmem248	-0.0863584	0.976998
Dscr3	-0.157058	0.740055		RP24-414A22.6	0.317484	0.764815		Baz2b	0.0968979	0.740981		Gusb	0.281842	0.826016		Cpped1	-0.0647897	0.976998
Lpcat2	0.163529	0.740055		Akr7a5	-0.239282	0.764815		Fgd1	-0.151682	0.740981		Dst	0.0829266	0.826016		Cd46	0.0516825	0.976998
Wdr49	-0.285965	0.740055		Kdm4a	0.179292	0.764815		Pde5a	-0.302103	0.741049		Mbnl2	0.0811891	0.826016		RP23-35L3.1	-0.0502299	0.976998
Sra1	-0.161171	0.740055		Tstd2	0.14781	0.76566		Nop14	-0.237683	0.741049		Ythdc2	-0.102107	0.826016		Olfm2	-0.0463963	0.976998
Tspan13	0.123436	0.740055		Surf2	-0.216987	0.76566		Mtdh	-0.0936814	0.741049		Mapk9	-0.113836	0.826016		Dexi	-0.0716869	0.976998
RP24-221D13.1	-0.254623	0.740055		Arr3	-0.226031	0.76566		Lrp12	-0.135138	0.741049		Kdm5d	0.141626	0.826016		Fut8	0.0424538	0.976998
Csdc2	-0.152636	0.740055		Ankrd11	0.0892439	0.76566		Slc2a7	-0.528868	0.741893		Sugt1	0.132809	0.826116		Myo9b	0.0494239	0.976998
Homer1	0.119499	0.740055		Kars	0.350428	0.76566		Ccng2	-0.266364	0.742429		Herc1	0.0891131	0.826175		Efnb2	0.0828475	0.976998
Chl1	0.0948208	0.740055		Cpeb3	0.0855642	0.76566		Ugp2	-0.127154	0.742664		Higd2a	-0.261341	0.826175		Ppp1r12a	-0.0379824	0.976998
Rae1	0.13179	0.740055		Frzb	-0.304498	0.765786		Narf	-0.13363	0.742693		Slc16a10	-0.115713	0.826182		Alcam	-0.0319684	0.976998
Zfp536	-0.196515	0.740055		Zfp622	-0.245944	0.765786		Fam98b	-0.1968	0.742693		Zfp143	0.173498	0.826182		Ndufaf5	-0.0762326	0.976998
Mlycd	0.165074	0.740407		Nagpa	0.237998	0.765786		Cnep1r1	-0.134859	0.742718		Crls1	0.183441	0.826182		Ddx3y	-0.0689728	0.976998
Pdzd11	-0.176944	0.740465		Mgst3	-0.140971	0.765786		RP24-406I15.3	0.212132	0.742975		Ago3	0.0920906	0.826182		Samm50	-0.0977739	0.976998
Yaf2	-0.130711	0.740577		Fam222a	-0.244137	0.765786		Peak1	0.122666	0.743304		Cinp	-0.181092	0.826182		Igsf21	-0.0478647	0.976998
Ap5m1	0.128218	0.740577		Sept3	0.103006	0.765786		Med24	-0.172821	0.743545		Rdh14	0.256818	0.826621		Cep70	-0.0693628	0.976998
Mllt6	0.158201	0.740577		Col22a1	-0.281304	0.765786		Aggf1	0.15272	0.743545		Ccdc6	-0.127088	0.826621		Ganab	0.0775616	0.976998
Eif3i	0.217437	0.740577		Naa25	0.124529	0.765786		Platr25	-0.135333	0.743545		Gak	0.104923	0.826621		Lactb2	0.0658831	0.976998
Mettl14	-0.292108	0.740577		Tubg2	0.227288	0.765786		Thbs3	0.260674	0.743545		Fam222b	-0.120628	0.826621		Stag1	-0.0347512	0.976998
Fut11	-0.163977	0.740577		RP23-349B15.4	0.285021	0.765786		Abcb8	0.167273	0.743545		Abcb1b	0.2334	0.826621		Chd8	0.0454024	0.976998
Mecom	-0.340269	0.740584		Arhgef40	-0.359308	0.765786		Dym	0.0949623	0.743545		Lmo7	0.101898	0.827092		Fbxw8	0.0572987	0.976998
Lipo1	0.193496	0.740587		Tob1	-0.199189	0.765786		Ttc1	-0.149994	0.743545		Rab24	-0.141901	0.827092		Ccdc66	0.0578746	0.976998
Pla2g7	-0.277963	0.740763		Uchl4	-0.384236	0.765786		Ndufs4	-0.0894501	0.743545		Pcdh10	-0.108639	0.827092		Gxylt1	-0.0781363	0.976998
Theg	0.478179	0.740841		Litaf	0.254293	0.765786		Phf3	0.101346	0.743545		Mprip	0.0914122	0.827092		Khdrbs1	0.0510871	0.976998
Ndst4	0.322337	0.741526		Usp21	0.185303	0.765786		Mthfsl	-0.15026	0.743545		Trp53i11	0.178519	0.827092		Eif2d	0.0779297	0.976998
RP24-127M20.8	-0.660719	0.741526		Tbcel	-0.110578	0.765786		AC104325.1	-0.307815	0.743665		Pank4	-0.202551	0.827092		Csnk1g2	0.0824144	0.976998
Ar	0.103827	0.741665		Uevld	0.131447	0.765946		Ppp1r2	-0.130643	0.743774		Gfra1	-0.241925	0.827092		Ppp6r2	0.0421816	0.976998
Hsd17b11	-0.262977	0.741665		Slc33a1	-0.136891	0.766214		Eea1	0.107252	0.743774		Bop1	0.221308	0.827092		Rbfox2	0.0337093	0.976998
Mtf2	-0.092685	0.741665		Dusp3	-0.120173	0.766246		Zpr1	0.208926	0.743774		Ralgapb	0.116145	0.827092		Adcy5	-0.0561731	0.976998
Frrs1l	0.108825	0.741883		Itga11	-0.30084	0.766801		Cd83	0.304542	0.744382		Grn	0.283747	0.827092		Adck1	0.0647538	0.976998
Ppp1r35	-0.403747	0.741883		Lonp2	0.112195	0.766801		Sec16a	0.138514	0.74495		Mfsd6	0.12275	0.827092		Ubr1	0.0483616	0.976998
Hadhb	-0.132005	0.741883		Zfp964	0.30801	0.766801		Fan1	0.184385	0.745404		Ubald2	0.259264	0.827692		Srebf2	0.0556621	0.976998
Svil	0.3625	0.743132		Ncoa1	0.0905292	0.766876		Fancg	0.315471	0.745528		Cfap74	0.134102	0.827708		Gdap1	0.0574365	0.976998
Dph3	-0.243551	0.743228		Nudcd2	-0.175375	0.766876		Ciao1	0.189792	0.746339		Tssc4	0.289754	0.827746		Zfp697	-0.0482569	0.976998
Fundc1	0.182083	0.743228		Rpl30	-0.35074	0.766947		Dnmt1	-0.217674	0.746339		Npsr1	0.569666	0.827746		Lrp8	-0.0507617	0.976998
Klhl1	0.191551	0.743228		Exoc5	-0.100701	0.766947		Ndufs6	0.391138	0.746339		Rtn4rl2	-0.149475	0.827746		Phka2	0.0543295	0.976998
Gtf3c3	-0.112609	0.743228		Cyb561	0.185785	0.766947		Gnai1	-0.114812	0.746339		Dapk3	0.193994	0.828205		Mapk11	-0.0814277	0.976998
RP23-313J14.5	-0.221565	0.743324		Eci2	-0.273448	0.766947		Scfd2	0.0944182	0.746339		Otud7b	0.0975595	0.828231		R3hdm4	0.0626082	0.976998
Rps6ka2	0.147335	0.743324		Mthfd2	-0.212353	0.766947		Tarsl2	0.126848	0.746697		Snrpg	0.282775	0.828297		Igf2r	0.0931766	0.976998
Zap70	0.416134	0.74347		Atg10	-0.101943	0.766947		Eif3k	0.265348	0.746758		Armc8	-0.109777	0.828332		Tmem38a	-0.0552154	0.976998
Pdzd2	-0.125524	0.74347		Rasal1	0.134017	0.766947		Tnpo1	-0.0884073	0.746806		Fbxo36	-0.13813	0.828382		Mpped1	-0.0340435	0.976998
Wdr66	-0.142051	0.74347		Scrn1	-0.0907105	0.766947		Btf3l4	-0.152213	0.746806		Rtn3	-0.0762845	0.828587		Pcdh1	0.0747133	0.976998
Ercc1	-0.17791	0.74347		Lypla2	-0.251185	0.766947		Wdr25	0.190958	0.746806		Rbms2	-0.404436	0.828587		Chd3os	0.0796496	0.976998
S100a3	0.367028	0.74347		Klhl33	0.223492	0.767086		Akr1e1	-0.185447	0.746833		Wdr18	-0.169628	0.828587		Lta4h	-0.0780574	0.976998
Mxd1	-0.187921	0.74347		Anxa10	-0.493156	0.767831		Ssbp2	0.0943954	0.747145		Fam173a	-0.175019	0.82868		Rfx3	-0.0425869	0.976998
Rab40b	-0.103721	0.74347		Lgi3	-0.160432	0.767831		Epha4	0.090519	0.747145		Pcgf5	0.13037	0.828721		Add3	0.044861	0.976998
Impa2	0.364925	0.74347		Iqce	0.113283	0.767831		Fgfr3	0.359061	0.747592		Stk4	-0.11648	0.828789		Thoc1	0.0492057	0.976998
Incenp	-0.207392	0.74347		Gtf3c4	-0.320623	0.768478		Urgcp	0.113	0.747592		Fxr2	-0.126108	0.829056		Ptprd	0.0209851	0.976998
Ngrn	-0.24516	0.74347		Calu	-0.165671	0.768511		Hectd1	0.097013	0.747691		Apex2	0.0925897	0.829788		RP24-297N9.8	0.0903669	0.976998
Ergic3	0.161202	0.743643		Eloc	-0.173048	0.768811		Rsph1	-0.331515	0.747736		Adnp2	-0.203451	0.829788		Tspyl2	0.081379	0.976998
Gfer	-0.189274	0.743643		Thsd7a	0.100583	0.768927		Ptms	-0.1646	0.747736		Gk5	0.145036	0.830081		Kcnh5	0.0385787	0.976998
Eef1a1	-0.17119	0.743643		Acox2	-0.351845	0.768927		Rtbdn	-0.286548	0.747736		Tmem242	-0.245046	0.83043		Mical2	0.0437225	0.976998
Sec61g	-0.276889	0.743643		Rap2b	-0.206024	0.768927		Zfp938	0.174276	0.748303		Acbd3	-0.153046	0.83043		Calm1	-0.0616526	0.976998
Ubxn8	-0.21781	0.743643		Nadsyn1	-0.245035	0.768927		Bcas3	0.0843138	0.748672		Ncoa2	-0.084992	0.83043		Camta2	0.0634892	0.976998
Ankfy1	0.116955	0.743643		Skap2	0.139329	0.768927		Ppfia1	0.13801	0.748672		Dpf1	-0.168888	0.83043		Rnf10	0.0637672	0.976998
Tsfm	-0.171774	0.744359		Chgb	-0.107551	0.768927		Slain1	-0.124445	0.748926		Setdb1	0.106346	0.83043		Ppp1r2	0.0729877	0.976998
Gm17720	-0.434222	0.744465		Ndufaf3	-0.286634	0.768927		RP23-117O14.2	-0.255485	0.749219		Akap8l	-0.12111	0.83043		Gm47283	-0.0968724	0.976998
Mpst	-0.360301	0.744465		Ndfip1	-0.195039	0.769181		Fam19a2	0.0953172	0.749219		Fubp1	0.0908073	0.83043		Cdc5l	-0.074143	0.976998
Glul	-0.209843	0.744465		Dbnl	0.142909	0.769181		Mau2	0.109417	0.749219		Gabrb2	0.0923786	0.83043		Mef2d	-0.0452774	0.976998
Tiprl	-0.166867	0.744465		Lmntd1	0.366147	0.769181		Catsper3	0.291667	0.749219		RP23-454K24.1	0.138747	0.83043		Tango2	-0.0399971	0.976998
Cyp2c38	-0.349833	0.744465		Lmf2	-0.334878	0.769181		Ranbp3	0.132442	0.749219		Plekhg1	0.314875	0.83043		Amz2	-0.0765077	0.976998
Pex2	-0.163647	0.744465		Lig1	-0.238857	0.769181		Nfrkb	0.118218	0.749219		Letmd1	0.18248	0.83043		Zbtb4	-0.0719832	0.976998
Mtor	0.106382	0.744465		Slc39a1	-0.291439	0.769181		Tnks2	0.125722	0.749219		Psmc3	0.231328	0.83043		Mapk8	-0.035753	0.976998
Gcnt2	0.124326	0.744465		Acsl3	0.142839	0.769181		Dynlt1a	-0.333024	0.749219		Adcyap1r1	0.114847	0.83043		Golga5	-0.0610631	0.976998
Drp2	-0.150763	0.744465		Ube2v2	-0.137439	0.769181		Vsnl1	0.0936815	0.749219		Timm17a	0.143334	0.83043		Zfp592	0.0629719	0.976998
Tmem109	0.188	0.74479		AI846148	-0.111657	0.769181		B4galt2	-0.217204	0.749219		Tsg101	0.135143	0.83043		Bcl11b	-0.0460236	0.976998
Fbxl2	-0.151951	0.744914		Elfn1	0.221005	0.769475		Lrrc45	0.141145	0.749219		Usp37	-0.119495	0.83043		Tmed8	0.0693655	0.976998
Gpld1	-0.182249	0.744914		Ccdc60	0.199464	0.769475		Mthfr	0.188759	0.749219		Nr1h2	0.271626	0.83043		Sh3rf1	-0.0385037	0.977493
Zc3h14	-0.0999438	0.745133		Golga1	0.107911	0.769475		Atp5j2	-0.153302	0.749219		RP23-275N21.2	-0.243159	0.83043		Zcrb1	0.0758733	0.977493
Myt1	0.209432	0.745133		Zfp574	-0.187492	0.769475		Scg3	-0.129751	0.749219		F3	-0.354075	0.83043		Spast	-0.0500754	0.977493
Hsp90aa1	0.198073	0.745744		Swt1	-0.12919	0.770238		Ifrd1	-0.167412	0.749219		Zdbf2	-0.159527	0.83043		St13	0.0576735	0.977493
Bbs4	-0.131058	0.745744		Gpatch11	0.233331	0.770238		Ccdc162	0.193386	0.749219		Sec23a	-0.111953	0.83043		Gpr19	0.0755665	0.977493
March2	0.122126	0.745856		Abce1	-0.132003	0.770238		Uprt	0.269052	0.749219		Gramd2	-0.145034	0.83043		Sema5a	0.0392923	0.977493
Akr1b10	0.302938	0.745891		Mief1	0.183139	0.770238		Flywch2	-0.33636	0.749268		Brox	-0.172966	0.83043		Nsg2	-0.0434085	0.977493
Tmem214	0.145513	0.745891		Slc25a36	-0.101619	0.770238		Ccdc125	-0.409239	0.749268		Zbtb37	0.156612	0.830438		Ncoa1	-0.0349627	0.978423
Pnldc1	0.251795	0.745891		Cep85l	-0.139882	0.770238		Atad1	-0.119687	0.749653		Zc3h15	-0.11003	0.831245		Stk38	-0.0530268	0.978436
Mroh1	0.167743	0.745891		Yif1b	-0.256627	0.770238		Plpp7	0.163717	0.749795		March6	0.0947083	0.831245		Napb	0.0459995	0.978667
Epc1	0.097458	0.746163		Nup155	-0.128892	0.770263		Ankrd49	-0.225683	0.749828		Cpm	0.269092	0.831245		Mbtd1	-0.0433297	0.978667
Mipep	0.115199	0.746189		Atoh7	-0.309432	0.770263		Fkbp8	-0.120739	0.749828		Zfp839	0.185044	0.831245		Rasa2	-0.0460208	0.978667
Dap3	-0.134239	0.746189		Snx12	0.109072	0.77037		Nfkbib	-0.311321	0.750048		Gtpbp3	-0.211632	0.831245		Brms1l	0.0637915	0.978667
Esrrg	-0.0999365	0.746189		Washc1	-0.19957	0.77037		Rnf217	0.0962382	0.750157		Recql	0.201408	0.831245		Slc9a3r2	-0.0739847	0.978944
Acer3	0.11546	0.746218		Slc25a37	-0.197015	0.77037		Spag6	0.16459	0.750157		Numb	-0.0858524	0.831245		Srcin1	-0.0296805	0.979139
Mrps18b	-0.240144	0.746218		Pkd2	0.103754	0.77037		Ephx2	-0.263353	0.750238		Anks1b	0.0760942	0.831245		Mctp1	0.0224788	0.979139
Ndufa5	-0.207236	0.746218		Ugt8a	0.189765	0.770911		Wtip	0.217308	0.750414		Spcs2	0.148071	0.831245		Csde1	0.0531988	0.979139
Msantd4	-0.22652	0.746218		Afg3l2	0.10594	0.770911		Asph	-0.105534	0.750414		Pfdn4	-0.213626	0.831245		Ttc37	-0.0484309	0.979139
Samd12	0.0983212	0.746218		Gcnt2	0.109824	0.770911		Snx3	-0.139506	0.750414		Lsg1	0.166214	0.831348		Caml	-0.0697028	0.979139
Lmbr1l	-0.219211	0.746218		Tenm1	0.109969	0.770911		Inpp5d	0.281294	0.750414		Ddx49	0.179306	0.831348		Trpm7	0.0364328	0.979139
Npm3	-0.281699	0.746218		Eya1	0.284571	0.771119		Atxn3	0.120381	0.750414		Ttc7	0.196544	0.831348		Ctnnbip1	0.069889	0.979628
RP23-407H16.1	0.276463	0.746218		Hmces	-0.131362	0.771448		Smarcc1	0.0985875	0.750414		Nkain2	0.0778389	0.831348		Ern1	0.0613091	0.979967
Col6a2	0.30956	0.746218		RP24-392J24.4	0.16468	0.771448		Kif21b	0.11417	0.750414		Agbl1	0.20323	0.831457		Ncoa2	0.0346798	0.980108
Arntl	0.167859	0.746218		Pfdn1	-0.130979	0.771448		Foxp1	0.0958855	0.750414		Evc2	0.164078	0.831647		Setd2	0.0454973	0.980108
Impdh1	-0.304095	0.746218		Snx3	-0.120255	0.771448		Sgms1	0.093595	0.750414		Ddah1	0.258045	0.832059		Dcaf6	-0.0366409	0.980108
Capn15	0.1049	0.746218		Cenpj	0.307893	0.771448		Bysl	-0.248555	0.750414		Tex22	0.332042	0.832059		Snx27	-0.0503749	0.980108
Lrrtm4	-0.0972738	0.746256		Ctsf	-0.23367	0.771448		Suco	-0.129623	0.750414		Fndc3b	-0.103156	0.832059		Rev3l	0.0355498	0.980108
Gli3	-0.223553	0.746428		Hivep1	0.128253	0.771448		Cep131	0.242081	0.750414		Vamp2	-0.191024	0.832059		Pcmt1	-0.0441117	0.980108
Ier5l	-0.220762	0.746428		Phb2	-0.171541	0.771448		Rora	0.12682	0.750811		Sik3	0.107164	0.832059		Scamp1	-0.0468655	0.980108
Trmt1l	0.121972	0.746428		Cab39l	-0.11588	0.771448		Adra1b	0.109802	0.750811		Fktn	0.106745	0.832059		Camta1	0.034898	0.980108
Cul9	-0.136849	0.746428		Mrc2	0.161657	0.771841		RP24-173L14.1	0.454927	0.750811		Plekhb2	0.149123	0.832059		Safb	0.0565714	0.980108
Epor	-0.34916	0.746428		Mad1l1	0.122227	0.772033		Prpf31	0.193874	0.750811		Arhgap5	-0.0888402	0.832059		Psmd9	0.0582289	0.980108
P3h4	0.35717	0.746428		Grap2	-0.418818	0.772033		Rtkn2	-0.285709	0.751545		Ptpn3	0.107261	0.832059		Phactr3	-0.0335165	0.980108
Tmem241	0.127242	0.746432		Csad	0.108232	0.772033		Napb	0.0962334	0.751545		Bud31	-0.22645	0.832232		Gpcpd1	-0.0556348	0.980108
Arhgef17	0.13888	0.746432		Tmem115	0.266904	0.772132		Dcaf4	-0.207919	0.751545		Rbfox2	0.0898047	0.832232		Elovl7	0.0664876	0.980108
Nptxr	-0.208818	0.746432		Reep2	-0.134154	0.772132		Otud5	0.144193	0.751545		Tmbim4	0.171752	0.832232		Arhgef1	-0.059146	0.980108
Zfp994	0.170604	0.746432		1810055G02Rik	0.196717	0.772338		Yap1	-0.168503	0.751778		Emc7	-0.140192	0.833687		Tenm2	0.027698	0.980108
Foxn3	0.15546	0.746432		Inpp4b	0.15194	0.772338		Ccdc62	0.183029	0.751778		Tnrc6c	0.104309	0.833687		Abl2	0.0408595	0.980108
Gucy1a3	-0.155923	0.746432		Lrrd1	-0.514356	0.772338		Trak1	0.106572	0.752482		Rpl7l1	0.20375	0.833687		Specc1l	0.0408449	0.980108
Soga1	0.176416	0.746432		Kcnab2	0.127369	0.772338		Tubgcp4	-0.119802	0.752482		Susd1	0.135668	0.833687		Fmn1	-0.0337884	0.980108
Clybl	0.114739	0.746432		Elfn2	0.158407	0.772338		L3mbtl3	0.133584	0.752484		Cand1	0.157969	0.833687		Kcnq2	-0.0382743	0.980108
Ptpn2	-0.106893	0.746432		Zfhx2	0.123314	0.772338		Tgfbr1	0.15558	0.752484		Cep76	-0.250697	0.833687		Scaper	-0.0320524	0.980108
Igfbp2	-0.226888	0.746432		Ubl4a	-0.296151	0.772477		Mmadhc	0.193182	0.752484		Atxn7l3	-0.249451	0.833687		Nkain1	0.0729806	0.980108
Ccdc40	0.332145	0.746432		Anapc16	0.14509	0.772552		Uspl1	-0.162472	0.752689		Kif3a	0.100515	0.834405		Slc20a1	-0.0524846	0.980108
Tra2a	0.0999425	0.746432		RP23-342N3.3	-0.167826	0.772916		Pds5a	0.104836	0.752796		Arl2	0.175366	0.835137		Gmeb1	0.0557536	0.980108
Unc119b	-0.160941	0.746432		Ypel4	-0.170644	0.773071		Znhit6	-0.13758	0.752796		Cttn	0.162424	0.83538		Ypel3	0.0890883	0.980108
Smap2	-0.104263	0.746432		Ndufs6	0.345395	0.773071		Mpnd	-0.241253	0.752796		Frmd3	-0.110089	0.835731		Cep97	0.0749024	0.980108
Usp39	-0.146921	0.746432		Asrgl1	-0.152301	0.773162		Cops6	-0.258776	0.752796		Atxn10	0.0917295	0.835747		Snx6	-0.0607202	0.980108
Dync1i2	-0.105494	0.746432		Jpt2	-0.319119	0.773162		Gpc5	0.117248	0.75283		Zmat5	-0.184607	0.835749		Nudcd3	-0.0408675	0.980108
Ndrg1	-0.209149	0.746432		Fnbp1	0.10043	0.773162		Stmn1	-0.116332	0.75283		Abca1	0.248488	0.835868		Lmtk3	0.0565372	0.980108
RP23-200C3.1	-0.103427	0.746432		Ccdc113	-0.267939	0.773162		Col14a1	-0.239224	0.75283		Mtmr10	0.117249	0.836402		Nrip1	0.0563358	0.980108
Ing2	-0.127135	0.746432		Micu2	0.0916037	0.773162		Dusp15	-0.29842	0.75283		Ndufa10	-0.13226	0.836402		Ap5m1	-0.0718353	0.980108
Zdhhc2	-0.17133	0.746432		Rps19bp1	-0.311246	0.773162		Nploc4	0.138164	0.753699		Taf13	-0.200232	0.836402		Pcnx4	0.0695814	0.980108
Ulk1	0.157039	0.746432		Hkdc1	0.132547	0.77344		Fam193a	0.097547	0.753699		Safb	0.123339	0.836402		Lrrc20	0.0675206	0.980108
Mtfp1	-0.224363	0.746432		Tbr1	-0.241575	0.77344		Lemd3	-0.109188	0.753699		Pot1b	0.158696	0.836402		Ophn1	-0.0379063	0.980108
Tfe3	0.14819	0.746432		Hmg20a	0.116736	0.77344		Isyna1	-0.290539	0.753699		Gal3st3	-0.157999	0.836402		Rorb	0.0946847	0.980108
Iglon5	0.154797	0.746432		Pafah1b2	-0.123296	0.77344		Acadl	-0.345015	0.753983		Dync2li1	-0.230998	0.836744		Sike1	0.0767239	0.980108
Golga7	-0.183697	0.746432		Sdhaf4	-0.247001	0.77344		Wtap	-0.13531	0.755272		Gramd4	0.137401	0.836744		Ppm1a	-0.0442603	0.980108
Mllt1	-0.155176	0.746432		Heatr5b	0.122912	0.77344		Nxf7	-0.369123	0.756142		Pik3r1	0.106045	0.836744		Ppargc1a	-0.0516886	0.980108
Gcnt7	-0.272281	0.746432		Scyl2	-0.130932	0.77344		Snta1	0.11501	0.756142		Lifr	-0.145558	0.836744		Tmx4	-0.0425359	0.980108
Avpi1	-0.272058	0.746432		Ifit1bl1	0.270113	0.773774		Tpm3	0.0980072	0.756266		Nprl2	0.279346	0.836744		Ikbkap	0.0640479	0.980108
Slc25a5	-0.305688	0.746545		Adamts18	0.229577	0.773774		Dnajc30	-0.256782	0.756266		Aplp1	-0.146015	0.836744		Emc10	-0.0655583	0.980108
Nrn1	-0.207186	0.746971		Abhd8	-0.153065	0.773788		Plekhb1	-0.332368	0.756266		Npy	-0.274779	0.836744		Ctnnal1	0.0417948	0.980108
B3galt5	0.192495	0.746971		Irs1	-0.13092	0.773796		Pdk3	-0.148598	0.756266		Myo19	0.201619	0.836744		Malsu1	-0.0642922	0.980108
Anapc13	-0.254871	0.746971		Dtl	-0.31044	0.773796		Lrp6	0.102599	0.756266		Trit1	-0.112698	0.836744		Klhdc2	0.0613326	0.980108
Hnrnpc	-0.0968368	0.746971		Rmi1	0.253976	0.773796		Crtc1	0.107716	0.756266		Esr2	0.289432	0.836744		Tial1	0.0499133	0.980108
Tet3	0.111213	0.746971		Psd2	-0.220195	0.773796		Rgp1	-0.329831	0.756266		Myg1	0.251911	0.836744		Tcerg1	0.0524317	0.980108
Egr3	-0.203358	0.746971		Ddx6	-0.105746	0.773796		Smc1a	0.150712	0.75649		Prdx2	-0.184955	0.836744		Smad4	-0.0630499	0.980108
L3mbtl2	-0.149463	0.746971		Cnot8	-0.169843	0.773796		Trap1	-0.143167	0.75649		Mlh1	0.194895	0.836744		Pdgfc	-0.0490416	0.980108
Trub1	-0.142081	0.746971		Il1r1	-0.230647	0.774004		Ankrd37	0.385703	0.75649		Snd1	0.0898677	0.836744		Prkag2	-0.0307085	0.980108
Ctnna1	-0.165792	0.746971		Fyn	0.0932146	0.774184		Dnlz	-0.286435	0.75649		Ak2	-0.149722	0.836744		Sgsm1	0.041211	0.980108
RP24-221F4.2	-0.277006	0.746971		Mgme1	-0.253892	0.774184		Pdlim1	-0.217842	0.756506		Ak5	-0.0824744	0.836744		Pls3	0.0402073	0.980108
Mylip	-0.169921	0.746971		Nek6	0.20337	0.774184		Col15a1	0.314108	0.756506		Zranb3	0.16396	0.836798		Dennd6b	-0.0602661	0.980108
Limk2	0.118432	0.746971		Emc4	-0.158187	0.774574		Pigyl	-0.29177	0.75712		Vangl2	-0.27272	0.836798		Fchsd2	0.0359651	0.980108
Thoc2	0.114811	0.746971		Tspyl1	-0.263726	0.774574		Irf3	0.168105	0.757244		Pink1	0.209423	0.836798		Zfp664	-0.0562603	0.980108
Eya1	0.177284	0.746971		Kcnq5	0.0829171	0.774574		Wdr4	0.16576	0.757557		Ppox	-0.26941	0.836798		Mri1	0.0637357	0.980108
Tm6sf1	0.140896	0.746971		Parp2	-0.213701	0.774574		Batf3	-0.372668	0.757909		Elmod3	0.180268	0.836798		Npat	0.0514732	0.980108
Sh2d3c	0.172408	0.746971		Mrpl51	-0.22086	0.774645		Stard3	0.160508	0.758034		Guf1	-0.164899	0.836798		Rogdi	0.0523879	0.980108
Npsr1	-0.284075	0.746971		Ntng2	0.195616	0.774645		Zfp955b	-0.252036	0.758034		Cmtr1	0.270014	0.836798		Fyco1	-0.0669561	0.980108
RP23-67E6.2	0.229465	0.746975		Ccbe1	0.176447	0.774696		Slc8a2	0.096681	0.758034		Mfap3	-0.147079	0.836798		Pgap2	0.0599222	0.980108
AC141209.3	-0.246608	0.746975		Cd6	-0.309111	0.774696		Yeats4	-0.268189	0.758034		Tab1	0.171429	0.836798		Acsl4	-0.0443602	0.980108
Selm	-0.256745	0.747002		Mapkap1	0.0957845	0.774989		Csrp1	-0.303639	0.758034		Pdrg1	0.176787	0.836798		AC140321.1	-0.0439223	0.980108
Pip5k1b	-0.145423	0.747377		Git1	0.151839	0.774989		Mkln1	0.094777	0.758034		Rpl37a	-0.199224	0.836798		Nup205	-0.0640854	0.980108
Blm	0.172175	0.747449		Gpc5	0.128874	0.774989		Pes1	-0.247824	0.758034		Psmb7	0.132355	0.836798		Mta3	-0.0447564	0.980108
Clhc1	0.380956	0.747449		Cep170b	-0.14434	0.775068		Gabrg2	-0.148175	0.758034		Nsd3	0.0818747	0.836798		Tmem151a	0.0606136	0.980108
Fgf10	0.21756	0.748005		Sdhb	0.156914	0.775371		Gan	0.142384	0.758034		Apoe	-0.207553	0.836798		Rgs17	0.0426736	0.980108
Mau2	0.122763	0.748005		Mterf3	-0.174187	0.775371		Rgs6	0.102901	0.758054		Atg4a	-0.157826	0.836798		Gtf2a2	-0.0699102	0.980108
Gal3st3	-0.157492	0.748005		Pcbp3	0.100668	0.775557		Zkscan5	0.219056	0.7581		Snx6	-0.111034	0.836798		Rcan3	-0.0834077	0.980108
Hira	0.151775	0.748005		Plekha5	0.0818477	0.775603		Cebpg	0.140715	0.758106		Tmem116	0.142024	0.836964		Trmt10b	0.0742448	0.980108
Tle1	-0.118777	0.748005		Ccdc92b	0.155469	0.775603		Vegfa	0.270893	0.758689		Tmf1	-0.17683	0.837021		Stk3	-0.0449157	0.980108
Trim62	-0.276428	0.748005		Mrpl4	-0.136238	0.775603		Lonp2	0.0949143	0.758929		Mphosph10	-0.186976	0.837065		Mdm4	-0.0450272	0.980108
Pstk	-0.125511	0.748005		Btg2	-0.342238	0.775733		Max	-0.132393	0.759388		Srp54a	-0.246608	0.837065		Mms19	0.0632236	0.980108
Phgdh	-0.300086	0.748056		Eif2ak3	0.139848	0.775733		Purb	-0.148729	0.759388		Prrg3	-0.298355	0.837065		Wdr26	0.0425711	0.980108
Utp15	-0.156613	0.74846		Med10	-0.259371	0.775733		Nr3c2	0.128968	0.759388		Fut9	0.080464	0.837065		Camk2d	0.0383233	0.980108
Necap1	-0.153138	0.74846		Ppp2r3c	-0.167871	0.775733		Gopc	-0.116477	0.759388		Rabgap1l	0.0767772	0.837393		Trpm4	-0.068472	0.980108
Bloc1s6	-0.30096	0.74846		Stambp	-0.172975	0.775733		Zfp563	-0.171531	0.759388		Fam20a	0.229535	0.837567		Zfp704	0.039227	0.980108
Abhd2	-0.112947	0.748719		Btbd6	0.305792	0.775733		Acvr2a	-0.116723	0.759388		Chrac1	-0.21913	0.837567		Plcb4	0.0404883	0.980108
Apoh	-0.35153	0.748867		Ubn2	0.0907639	0.775733		Fam134a	0.192729	0.759388		Ndufs7	0.261803	0.838402		Elf2	0.0708907	0.980108
Tgm3	0.344147	0.748867		Spcs2	0.117422	0.775733		Serpind1	-0.25442	0.759388		Tmem91	0.160631	0.838402		Mtf1	0.0663057	0.980108
Eif5a	-0.196939	0.748896		Hspa8	-0.232249	0.775733		Cdkn1b	-0.269695	0.759388		Zfp354c	-0.150502	0.838402		Lsm1	-0.0640708	0.980108
Lsm7	-0.252557	0.748937		Piezo1	-0.245998	0.775733		Rffl	0.142731	0.759388		Arid3b	-0.169275	0.838402		Kdm5d	0.0484192	0.980108
Arhgap22	-0.135952	0.748937		Shc1	-0.24566	0.775733		Hnrnpab	-0.245849	0.759388		Rtfdc1	0.171633	0.838402		Sap30bp	0.0643773	0.980108
Smu1	0.141124	0.748937		Zfp326	-0.113826	0.775733		Tpp1	0.221618	0.759388		Disc1	0.192727	0.838402		Fam110b	0.0349855	0.980108
Cers4	0.126767	0.748937		Rnf19b	0.138605	0.775733		Btaf1	0.133832	0.759388		RP23-418M3.4	-0.267672	0.839162		Ly6h	-0.0458225	0.980108
RP23-168H19.1	-0.429132	0.748937		Ndst2	-0.193857	0.775733		Msl3l2	-0.317575	0.759388		Ric8b	0.120325	0.839511		Fat3	0.0240661	0.980108
Acad11	0.158304	0.748937		Npr3	-0.254076	0.775733		Pik3ca	0.107325	0.759388		Galk2	0.155737	0.839511		Anapc1	0.0511689	0.980108
Nfkbia	-0.319447	0.748937		RP23-154K6.2	0.342351	0.775733		Uqcc3	-0.320395	0.759388		Sclt1	0.0899548	0.839511		Spaca6	0.0439608	0.980108
Serinc5	-0.148501	0.748937		Prtg	-0.189412	0.775733		Metap1d	0.136818	0.759388		Mbp	0.151783	0.83953		Syt11	0.0377338	0.980108
Stradb	-0.124117	0.748937		Cdh6	0.156267	0.775733		Pter	-0.294107	0.759388		Sh3glb1	0.105426	0.840253		Tmod3	0.0626364	0.980108
Larp4	0.110587	0.748937		Prpf38a	-0.139157	0.775733		Papss1	0.123439	0.759414		Cd47	-0.106552	0.840291		Tspan3	0.0573905	0.980108
Ttc19	-0.112774	0.748937		Btrc	0.0941975	0.775733		Slc9a1	0.107576	0.759414		Dvl1	0.189016	0.840366		Pgbd5	0.0411425	0.980108
Hes5	-0.290141	0.748937		Rbm10	0.120345	0.775733		Pttg1	-0.26667	0.759414		Epn2	-0.102283	0.840528		Clec16a	0.0393302	0.980108
Ispd	0.118045	0.748937		Sidt2	0.150373	0.775848		Csnk1g1	0.0977303	0.759414		Bcl7b	-0.184776	0.840625		Ttc8	0.0452384	0.980108
Mrps17	-0.184515	0.748937		Tppp3	-0.288334	0.775961		Slc40a1	0.319051	0.759414		Ppm1a	-0.102641	0.840633		Jakmip2	0.0273061	0.980108
Adam5	0.516962	0.748937		Ahsa1	-0.226674	0.776103		Rab11a	0.128603	0.759414		Wdfy3	0.0891058	0.840837		Trpc1	0.0409191	0.980108
Otub1	-0.212195	0.748937		Fam71e1	-0.308179	0.776103		Prkch	0.367295	0.759414		Phkg1	-0.225433	0.84089		Dgki	-0.023056	0.980108
Dnal4	-0.202898	0.748937		Ptprm	-0.148275	0.776103		Dpp8	0.105879	0.759414		Rab11fip4	-0.119641	0.84089		Lipe	-0.0580759	0.980108
Fnta	0.132749	0.748937		Hif1a	-0.120421	0.776103		Ndrg2	0.239164	0.759414		Il17d	0.150819	0.840924		Mfsd4	-0.049242	0.980108
RP24-553B2.1	0.314449	0.748937		Lpar6	-0.328282	0.776103		Hars	0.158265	0.759414		March11	0.126681	0.84141		Efcab2	0.0653524	0.980108
Bicd2	0.149935	0.748937		Csf1	-0.201257	0.776103		Abhd3	0.160258	0.759414		Mrps6	0.153791	0.84141		Taf1b	-0.041774	0.980108
Zfp639	-0.147397	0.748937		Fam133b	-0.111552	0.776103		Stk4	0.152744	0.759414		Thumpd1	-0.240112	0.84141		Rbm33	-0.0402001	0.980108
Scfd2	0.107671	0.749007		Bcl10	-0.252619	0.776103		Ccdc88a	0.0964889	0.759414		Scaf1	-0.154587	0.84141		Sdf4	-0.060195	0.980108
Mapk6	-0.226488	0.749172		Cpeb2	-0.0923716	0.776103		Acox2	-0.545572	0.759862		Fkbp4	0.188345	0.84141		Dnm1	0.0338812	0.980108
Adck2	0.195637	0.749366		Thbs3	0.153811	0.776103		Snapc5	-0.248949	0.759862		Etfdh	0.159549	0.84141		Zdhhc9	0.0676897	0.980108
Tesk2	0.161127	0.749445		Ppp1r9b	0.173456	0.776103		Amer3	-0.319477	0.759862		Pdpk1	0.112673	0.84141		Naa35	0.0497863	0.980108
Tor1aip2	-0.118223	0.74956		Ccdc81	0.275671	0.776103		Glg1	0.0876284	0.759862		Syncrip	-0.124204	0.841589		Apba2	0.0260253	0.980108
Npy	-0.231057	0.749913		Atg101	-0.287195	0.776103		Trat1	0.280739	0.759915		Stk11ip	-0.236834	0.841589		Dcaf8	-0.0428406	0.980108
Ephb2	0.123031	0.749913		Stx12	-0.115359	0.776103		Rpe	-0.146912	0.759915		Mrpl13	0.179475	0.841589		Shprh	0.0412292	0.980108
Hectd1	0.0961173	0.749913		Slc25a22	-0.2476	0.776103		Stt3b	0.106937	0.759915		Irgq	-0.224781	0.841589		Ppm1h	-0.0357108	0.980108
Pgbd1	-0.249652	0.749913		B3gnt9	-0.392451	0.776103		Npy5r	-0.19692	0.759915		Igsf9b	0.126869	0.841589		Glmn	0.0465238	0.98052
Gnpda1	-0.184654	0.749913		Cx3cl1	-0.106018	0.776103		Brat1	-0.159444	0.759915		Fkrp	-0.23889	0.841589		Suco	-0.0567196	0.98052
Mthfd2	0.193047	0.749913		Unc79	0.0911173	0.776103		Tdrp	-0.249122	0.759915		Gm9843	-0.270674	0.841856		Nrg3	0.0184331	0.98052
Tm9sf3	-0.104065	0.749913		Mrpl42	-0.15552	0.776103		Bcan	-0.22853	0.759915		Myt1	0.206919	0.842274		Gatad2b	-0.0334877	0.98052
Rab8b	-0.128525	0.749913		Smim19	-0.202408	0.776103		Thumpd3	0.138078	0.759915		Eps15	-0.109256	0.842371		Cpsf3	-0.0624075	0.98052
Rpl10a	-0.238037	0.749913		Dctn6	-0.132489	0.776103		Fam71d	0.228597	0.759915		Ccdc30	0.110634	0.842371		Gtf3c1	0.051104	0.98052
Rundc3b	-0.0945522	0.749913		Stag2	-0.104357	0.776103		Chst12	-0.272599	0.759915		Tmprss15	-0.49886	0.842371		Cdk9	-0.0738281	0.98052
Ccdc91	0.136269	0.749913		Rab3a	-0.171986	0.776103		Ccni	-0.122125	0.759915		Dhx8	-0.187855	0.842371		Ly6e	0.0742618	0.98052
Asic1	-0.129123	0.749913		Sat1	-0.203937	0.776103		Dab2ip	-0.0826637	0.759915		Fam73a	0.09457	0.842371		Phip	0.0314896	0.98052
Pla2g12a	-0.206524	0.749913		Spata6	-0.216537	0.776103		Rbm17	-0.174856	0.759915		Ireb2	0.106506	0.842371		Srsf1	-0.0595548	0.98052
Tex261	0.202818	0.749913		RP24-562O19.2	-0.184148	0.776103		Dync1i1	0.0777088	0.759915		Fancm	0.165866	0.842371		Fam227a	0.0647507	0.98052
RP23-19M23.2	0.57027	0.749913		Pdxp	-0.212917	0.776103		Las1l	-0.12514	0.759915		Kcnk13	0.214416	0.842371		Micu3	-0.0339604	0.98052
Tapt1	0.126159	0.749988		Mnat1	0.104227	0.776103		Mark3	0.127797	0.759967		Dcaf5	0.112325	0.842371		Xrn2	-0.0394963	0.98052
Crtc3	0.115599	0.750047		Cml3	-0.337551	0.776103		Dgat1	0.137651	0.759967		Brf1	0.133425	0.842371		Cep112	-0.0317893	0.98052
Zyx	-0.233513	0.750107		Pmpca	-0.198715	0.776103		Ssh2	0.101905	0.759967		Scp2	0.232254	0.842371		Ccm2	0.0661225	0.98052
Rora	0.119387	0.750107		Ifit1bl2	0.222562	0.776485		Zcchc24	0.348024	0.759967		Kif5a	0.0993158	0.842371		Aaed1	-0.0640497	0.98052
Syp	-0.105017	0.750349		Pomk	0.203121	0.776694		Paics	-0.263196	0.760175		Pbx2	-0.252242	0.842371		Usp53	-0.0514536	0.98052
Arid5b	0.10469	0.75056		Jcad	0.121175	0.776714		Mboat7	0.132003	0.76038		Atg7	0.118615	0.842371		Os9	0.0598438	0.98052
Acmsd	-0.350566	0.751337		Lmtk3	0.0963256	0.776844		Surf6	0.224748	0.76057		Tspan5	0.0869319	0.842371		Ddx1	-0.0582282	0.98052
Marcks	-0.227623	0.75156		Efr3a	0.109546	0.776987		Capn6	-0.296284	0.76057		Klf3	-0.232836	0.842371		Sgip1	0.0223562	0.98052
Rad50	0.154165	0.75156		Kcnc1	-0.110138	0.777376		Ogfod3	-0.303292	0.760874		Exosc1	-0.159764	0.842371		Fbxo18	0.0571779	0.98052
Zbtb33	-0.281006	0.75156		arsb	0.107701	0.777376		Syt14	-0.0995945	0.761459		Ttc33	0.17739	0.842371		Wdr60	0.052772	0.98052
Rerg	-0.249682	0.75156		Ocln	0.286723	0.777376		Ywhab	-0.154217	0.761581		Kcnab1	0.0923871	0.842371		Reep3	0.052501	0.98052
Btf3l4	-0.128966	0.75156		Tssc1	-0.0957755	0.777376		Rnf168	0.130406	0.761581		Lgals8	-0.164303	0.842371		Hmox2	-0.0554496	0.98052
Ddx60	0.465244	0.751624		Creld1	0.118535	0.777376		Dpy19l1	0.145506	0.761581		Commd4	-0.185028	0.842371		Pank3	-0.071708	0.98052
Dyrk3	-0.297455	0.751705		Ankzf1	0.164925	0.777376		Hnrnpm	0.125008	0.761581		Soga1	0.276992	0.842371		Tmem150c	-0.0430265	0.98052
Nf2	0.114907	0.751705		Fbxw4	0.103503	0.777376		Asb18	-0.366001	0.761581		Asns	-0.201546	0.842371		Gnal	0.033559	0.98052
Cln6	-0.264195	0.751705		Prkdc	-0.115177	0.777376		Rev3l	0.0968779	0.761581		Tctex1d2	-0.227296	0.842371		Zbtb46	-0.0631823	0.98052
Tmem161b	-0.103137	0.751705		Dcun1d1	-0.116802	0.777376		Rnf123	0.121523	0.761581		Pi4ka	0.0821076	0.842371		Fxr2	0.0500862	0.98052
Rwdd2b	0.40359	0.752342		Igsf21	0.149117	0.777376		Lamb1	0.252217	0.761581		Lrtm1	0.205117	0.842371		Rnf157	0.0402107	0.98052
Trit1	0.115967	0.752417		Aifm3	0.145147	0.777376		Cdh24	0.238775	0.761653		Ckb	-0.116313	0.842371		Dyrk1a	0.0322685	0.98052
Ddx31	0.140188	0.752443		Man1a2	0.0875934	0.777376		Eif3d	0.248741	0.761714		Ddx54	-0.209911	0.842371		Sgcd	0.0300004	0.98052
Fto	0.0955481	0.752443		Clp1	0.232869	0.777376		RP24-100C12.5	0.140519	0.762118		Fgf9	0.256044	0.842371		Pcf11	0.0545806	0.98052
Atrnl1	0.0820085	0.752443		Naa11	-0.310513	0.777376		Stat2	0.137188	0.762188		Gjc3	0.28266	0.842371		Ddx24	-0.0465742	0.981164
Tyw5	-0.154882	0.752704		Micu1	0.0931428	0.777376		Faim2	0.110224	0.762188		Sirt1	-0.151172	0.842371		Ssr1	-0.0663957	0.981529
Ece1	0.107839	0.752824		Mtfr1	-0.299066	0.777376		Rogdi	0.120676	0.762188		Sgk1	-0.11913	0.842564		Zmym5	-0.0579838	0.981529
Grap2	-0.382567	0.752931		Vsnl1	0.102809	0.777376		Sipa1l1	-0.0927785	0.762188		Fbxo16	-0.147935	0.842564		C1qtnf4	0.0465612	0.981529
Cep170b	-0.170717	0.752931		Zscan25	-0.240682	0.777376		Rnpepl1	0.16726	0.762188		Zfyve26	0.148473	0.842564		Cntln	0.0570528	0.981529
Gpsm2	-0.19816	0.752931		Lamtor2	-0.255704	0.777376		Mfge8	-0.247097	0.762188		Sae1	0.125481	0.84334		Fmr1	0.0529347	0.981529
Ado	-0.269296	0.752973		Ablim1	0.121599	0.777376		March5	-0.141227	0.762238		Rell2	-0.197312	0.84334		Map7d1	-0.0531891	0.981529
Cltc	-0.0967395	0.753029		Capn2	-0.134017	0.777376		Ccdc150	-0.317665	0.762238		Golga5	-0.134838	0.84334		Bcl11a	0.0231812	0.981529
Tmem218	-0.226146	0.753029		Ergic3	0.139077	0.777376		Ncoa4	0.172585	0.762397		Zwint	0.0888873	0.84334		Bex2	0.0557306	0.981529
Ccdc28b	0.205671	0.753029		Cltc	-0.0861921	0.777376		Zscan18	0.138832	0.762614		Phf1	-0.208103	0.84334		Pde7a	0.0387307	0.981641
RP23-347F4.1	0.167323	0.753029		Chadl	-0.195989	0.777376		Gk5	0.139754	0.762614		Rspry1	-0.114791	0.84334		Ubr4	0.0556274	0.981757
Mpp7	0.145263	0.753029		Tmem219	0.15209	0.777376		Ufd1l	0.124952	0.762614		Lrig1	-0.203419	0.84334		Thada	0.0337616	0.981948
Sel1l3	0.126764	0.753029		Prkrip1	-0.144318	0.777376		Slc39a3	-0.239578	0.762614		Crot	0.244126	0.84334		Pkd1	0.0336033	0.981948
Zfp236	0.107358	0.753029		Gpd1	0.183779	0.77814		Prmt3	0.116641	0.762715		Mreg	0.205772	0.84334		Plek	0.0685419	0.982033
Smim8	-0.177784	0.753029		Ppp1r15b	0.25059	0.77814		Gid8	-0.252083	0.763131		Cbfa2t3	0.141916	0.84334		Zfp251	-0.0608524	0.982033
Armcx3	-0.192762	0.753145		Mlh3	0.14956	0.77814		Ecm2	0.275593	0.763248		Mthfr	0.142597	0.84334		Klhl18	0.0688905	0.982033
Supt7l	0.199161	0.753145		Cpox	0.165649	0.77814		Tmem131	0.0898759	0.763668		Prepl	-0.114921	0.84334		Apoo	0.0683169	0.982033
Fam214b	-0.250719	0.753145		Rpn1	-0.181461	0.77814		Stk40	0.156999	0.763668		Rai1	0.0990055	0.84334		Mrap2	0.075227	0.982348
Per1	-0.296015	0.753287		Abcb10	-0.207093	0.778491		Pigb	-0.148233	0.763691		Grb14	-0.148972	0.84334		Pth2r	0.0667778	0.982348
Satb2	0.0936366	0.753348		Slbp	-0.191177	0.778521		Grb14	-0.139685	0.763691		RP23-74O4.1	-0.108971	0.84334		Chd6	-0.0300608	0.982348
Gabrd	-0.152845	0.753441		Pex14	0.101926	0.778832		Pin4	-0.28943	0.763724		Dact2	0.177615	0.84334		Usp7	-0.0421368	0.982348
Crbn	0.117859	0.753441		Phospho2	0.233241	0.779387		Crnkl1	0.189355	0.763844		Fgd4	0.103396	0.843442		Anks1	0.0415933	0.982348
Pggt1b	-0.141939	0.753473		Cep295	-0.104073	0.7801		Atp1b3	-0.111229	0.763844		Cfap45	0.277641	0.843546		Mboat2	-0.0276815	0.982348
Btaf1	0.158996	0.753473		RP24-214P19.2	0.298678	0.780224		Scn3a	0.0996406	0.763911		Sdhb	0.12827	0.843546		Rgs7bp	0.0295588	0.982348
Gmpr2	-0.165926	0.75393		Kcmf1	-0.10693	0.780504		Scly	0.192652	0.763911		Phf6	-0.160677	0.843558		Gpt2	-0.055908	0.982348
Dicer1	0.119931	0.753998		Phf24	-0.0946032	0.780604		Mfap1a	0.191708	0.763911		Cdc42bpb	0.0940753	0.843558		Clcn5	0.06783	0.982348
Zbtb6	-0.221619	0.754202		Ncald	0.0956424	0.780604		Trub2	0.171864	0.76399		Nup98	0.0965008	0.843558		Cmtm4	-0.0492227	0.982348
Tmem86b	0.216795	0.754202		Gpatch2	0.106398	0.780604		Pianp	-0.141789	0.764038		Alg5	-0.179375	0.843558		Dync1li2	-0.0443095	0.982348
Ice1	0.105779	0.754202		Mkrn2	-0.165638	0.780604		Zfp772	0.262205	0.764099		RP23-344D2.9	-0.216416	0.843558		Olfr115	0.0790737	0.982348
Pik3c2a	-0.118274	0.754202		Efcc1	0.260871	0.780604		Ssx2ip	-0.155189	0.764129		Dld	-0.154799	0.843795		B4galt6	0.0523327	0.982348
Ppil1	-0.276013	0.754219		Fam212b	0.121103	0.780826		Tfcp2	0.116588	0.764204		Elovl7	0.179115	0.843795		Pitpnc1	-0.0245103	0.982348
Rap2c	-0.189819	0.754379		Serpind1	-0.321813	0.780826		Gmfb	0.141719	0.764412		Rusc2	0.131229	0.844059		Nfkb1	0.0484293	0.982348
Yy1	0.142622	0.754441		Tmbim4	-0.141489	0.780826		Faf2	0.113735	0.764554		Uhrf2	0.100542	0.844342		Ksr2	0.0276865	0.982348
Ccdc181	-0.211768	0.754494		Taf3	0.117925	0.78083		Mapkapk2	0.180558	0.76466		Cyc1	-0.231241	0.844731		Cnrip1	-0.0379347	0.982348
Tcf3	0.156559	0.754866		Abtb2	0.336594	0.780852		Elmo2	0.114938	0.76466		RP23-243E17.1	-0.0972091	0.844731		Nek1	-0.0355847	0.982348
Fam184b	-0.115919	0.75488		Rad52	0.11633	0.780881		Nprl3	-0.133809	0.76466		Cmc1	-0.156081	0.844731		Pde3b	-0.0410058	0.982348
Slco6c1	-0.277604	0.75488		Slc38a7	0.130133	0.781138		Zbtb37	-0.183421	0.76466		Ppp1r2	-0.122756	0.844731		Zfat	-0.0426279	0.982348
RP23-249L6.2	-0.451938	0.75488		Rbbp5	-0.162453	0.781283		Rint1	0.146299	0.764932		Mknk1	0.179696	0.844731		Pfkfb4	-0.0544693	0.982348
Prrc2a	-0.187808	0.75488		Sptb	0.119313	0.781283		Acbd6	0.0904418	0.765117		Mrpl40	0.243124	0.844731		Asph	0.0401546	0.982348
Ap3b1	0.0914456	0.75488		Smyd2	-0.116971	0.781283		Ccdc9	0.168907	0.765239		Mccc2	0.133093	0.844731		Plppr5	0.0367316	0.982348
Dph1	-0.18632	0.755233		Mxra7	-0.286371	0.781283		Bfar	0.113691	0.765239		Man1a	0.147576	0.844807		Pitpna	-0.0339278	0.982348
Car5b	-0.209035	0.755233		Ppp1r9a	0.0739569	0.781283		Heatr5b	0.116256	0.765239		Por	0.152703	0.844868		Zfp346	0.0466633	0.982348
Ddx4	0.245508	0.755233		Ccnl2	0.105677	0.781283		Parp9	-0.313038	0.765239		Cdh19	-0.277286	0.84502		Zfyve9	0.0287544	0.982348
Megf9	-0.0945424	0.755233		Wars2	0.172442	0.781283		Ppm1m	-0.203249	0.765361		Parp2	-0.25697	0.84502		Clcn7	0.0593601	0.982348
Pkia	0.105847	0.755233		Lmbr1l	-0.19012	0.781283		Ssrp1	0.161913	0.765361		Kdm2b	0.107909	0.84502		Tab2	-0.0395758	0.982348
Dnajc5	0.0987139	0.755233		Ormdl2	-0.309132	0.781283		Aldh1a1	-0.187638	0.765361		Hs3st4	0.228779	0.84502		Larp1b	-0.0350744	0.982348
Cox6b1	-0.144105	0.755233		Lrch1	0.0874483	0.781283		Lmtk3	0.106017	0.765361		Snapc3	-0.106611	0.84502		Smarca1	-0.0501484	0.982348
Uggt2	0.103818	0.755617		Banf1	-0.338245	0.781283		Cpsf7	0.115515	0.765361		Med14	-0.105103	0.84502		Slc25a25	-0.0533645	0.982348
Babam1	0.133225	0.755617		Rab11a	0.133473	0.781283		Tnik	0.070994	0.765361		Ik	0.171172	0.84502		Eif5b	-0.0384567	0.982348
Fam150b	-0.307434	0.755617		Actl6a	-0.159792	0.781283		Alg11	0.199713	0.765361		Adat1	0.153378	0.84502		Arhgap23	-0.0401427	0.982348
RP23-437A9.3	-0.366657	0.755617		Sars	-0.100796	0.781283		Ttll11	0.0856258	0.766091		Sf3a2	-0.264358	0.845183		Ept1	0.0487462	0.982369
Dtd2	-0.227759	0.755623		Naglu	0.263217	0.781283		Tra2a	0.0931828	0.766091		Tmem2	-0.157381	0.845349		Ndufa10	-0.0497218	0.982494
Wipf2	0.115284	0.755623		Tpcn1	0.141503	0.781283		Tor1b	0.204144	0.766091		Nipal3	0.161139	0.846032		Wbp4	0.0646142	0.982561
Dlat	0.110618	0.755623		Ankrd17	0.0879132	0.781283		Ccdc7a	-0.310626	0.766091		Rfx4	-0.28095	0.84609		Tubb5	-0.075038	0.982561
Fam169a	-0.125246	0.755934		Tvp23a	-0.13839	0.781283		Hspa4	-0.11969	0.767229		Dusp12	-0.145307	0.846564		Trappc8	-0.0360178	0.982561
Arhgap12	-0.196812	0.755934		Mphosph10	-0.202939	0.781433		Med7	-0.230119	0.767267		Rnft2	0.132322	0.846564		Rab15	0.0491344	0.982561
Tmem35	-0.352146	0.756074		Ap1ar	-0.107611	0.781433		Fam134c	-0.117196	0.767381		Tango6	-0.146655	0.846564		Mia2	0.0414965	0.983469
Orc2	-0.117063	0.756074		Grk6	0.146847	0.781433		Brca2	0.186032	0.76752		Nsmce2	0.0874881	0.846564		Nup214	-0.044955	0.9837
Mapk12	0.20711	0.756074		Serf2	-0.185738	0.781433		Fam149a	0.349355	0.76752		Abhd12	0.0925288	0.846564		Slc6a7	0.0453081	0.9837
Ankle2	0.120311	0.756074		Vps8	0.112223	0.781433		AC130827.2	0.0868068	0.76752		Rab40b	-0.0926076	0.846564		Shtn1	0.0352058	0.983776
Hpse2	-0.329013	0.756074		Zfp933	0.125482	0.781433		Ppfibp2	0.247746	0.76752		Kcna2	-0.182527	0.846564		Mboat7	0.0561042	0.983776
Lgals3bp	0.425241	0.75609		Sox11	-0.170845	0.781433		Tlk1	-0.102544	0.76752		Nt5e	-0.238453	0.846564		Rnf13	-0.0436739	0.983934
Nmb	0.227401	0.75609		Gsg1	-0.281927	0.781433		Glce	0.119778	0.767561		Foxn3	0.0936249	0.846564		Tln2	0.0316245	0.984078
Fbf1	0.131935	0.75609		Slc25a16	-0.142417	0.781433		Tmem251	0.333706	0.767561		Ndfip1	-0.12946	0.846564		Ddi2	0.0414586	0.984118
Mfsd6	0.104103	0.75609		Tubb5	-0.28423	0.781433		Atg7	0.104221	0.76773		Gcdh	0.227706	0.846564		Tbcd	0.0332562	0.984477
Ddx23	0.162533	0.756485		Elp5	-0.156001	0.781433		Pik3ip1	0.15921	0.767978		Mpc2	0.123706	0.846564		Slc25a28	0.0596479	0.984484
Rnf4	-0.131411	0.756602		Kcnh4	0.178543	0.781433		Nrsn2	-0.290405	0.768111		Zfp866	-0.228365	0.846564		Cbfa2t2	-0.0379811	0.984528
Mif4gd	0.344402	0.756602		Homez	-0.288019	0.781433		Lpcat2	-0.134049	0.768111		Tspan31	-0.233322	0.846564		Cluap1	-0.0460093	0.984528
Tspyl1	-0.266865	0.756602		Col19a1	0.109835	0.781433		Sema6c	0.233774	0.768111		Nap1l5	-0.165813	0.846564		Vti1a	-0.0255525	0.984528
Pnrc1	0.177822	0.756602		Rps4x	-0.233129	0.781433		Aqr	0.105004	0.768111		Lrch1	-0.102394	0.846564		Hipk1	0.0451173	0.984528
Tspear	-0.681186	0.756602		Cdc123	-0.122135	0.781433		P3h1	0.177285	0.768823		Usp45	0.0938943	0.846564		Klhl12	0.0546587	0.984528
Tmem74	0.367138	0.756602		Tnks2	0.107954	0.781433		Zfp385a	-0.166323	0.768823		Reep1	0.0881058	0.846564		Vezt	-0.0336992	0.984528
Anxa7	0.137602	0.756602		Klhl42	-0.175945	0.781433		Igfbp6	-0.255347	0.768823		RP23-35N23.2	-0.173857	0.846705		Ddx26b	-0.0532479	0.984528
Paip1	-0.12206	0.756602		RP23-147K15.4	-0.111299	0.781433		Slc39a14	-0.140815	0.768875		Hsf1	-0.137566	0.846705		RP23-252E4.2	-0.0595945	0.984528
Pmpca	-0.201897	0.756602		Rab8a	-0.190581	0.781433		Ttc4	0.178246	0.768875		Sgms1	0.0838043	0.84703		Ttc17	0.0348375	0.984528
Cnih3	-0.142278	0.756602		Rela	0.168177	0.781433		Cntfr	-0.128579	0.768875		Prss12	0.102134	0.84703		Gsk3b	0.0271949	0.984528
Slc27a3	0.36509	0.756602		Ephb3	-0.183024	0.781581		Slc1a6	-0.216355	0.768875		Mpp6	0.0995786	0.84703		Mia3	-0.044603	0.984528
Phf14	0.0859399	0.756602		Ergic2	0.110262	0.781779		Cct8	-0.141474	0.768875		Ndufa7	-0.205966	0.847095		Snx5	-0.0481517	0.984528
Kif1a	0.104121	0.756602		Sav1	-0.179271	0.782024		Atp6ap1	-0.122267	0.768875		Arc	0.340744	0.847362		Kcnq3	-0.0225207	0.984528
Gatad1	-0.17047	0.756602		Ralyl	0.0854323	0.782047		Epas1	0.319097	0.768875		Stk25	0.10919	0.847362		Scn3a	-0.03176	0.98461
St13	-0.112923	0.756602		Pde4dip	0.0860928	0.782203		RP23-332K10.1	0.227842	0.768875		Pdxk	0.174407	0.847362		Dzip1l	-0.0563645	0.98461
Cryab	-0.362765	0.756602		Vgll4	-0.193662	0.782203		Mrpl54	0.292005	0.768875		Rhot2	0.255529	0.847362		Vdac2	0.0598321	0.98461
Klhl41	0.389544	0.756602		Fmnl1	0.142738	0.782203		Zmynd12	0.218097	0.768875		Egln1	0.129487	0.847362		Tmem178	0.0232351	0.98461
Mtmr14	-0.173784	0.756602		Star	-0.225148	0.782203		Snrpn	0.1621	0.768875		Serinc1	-0.117526	0.847362		Snrnp70	0.0334969	0.98461
Hmgxb3	0.121316	0.756602		Rasgef1a	0.0938029	0.782203		9930104L06Rik	-0.202768	0.768875		Dexi	0.120082	0.847362		Crbn	-0.0568212	0.98461
Afap1l1	-0.136318	0.756602		Mrrf	0.16547	0.782203		Ccdc85c	-0.244388	0.768875		Sod2	-0.176134	0.847362		Srsf12	0.0666433	0.98461
Gpr1	0.214017	0.756602		Xkr4	0.0831443	0.782203		Smyd4	0.139869	0.768875		Htt	0.0952734	0.848184		Mtmr3	0.0288129	0.98461
Psenen	-0.219069	0.756602		Ccdc13	0.244953	0.782203		Gpr83	0.271677	0.768875		Lyrm4	0.198343	0.848184		Zc3h6	0.0418469	0.98461
Zhx3	0.0952756	0.756602		L1cam	-0.114377	0.782203		Adsl	0.181715	0.768875		Kdelr1	0.178298	0.848184		Lims1	-0.0371426	0.98461
Cpsf1	-0.189035	0.756602		Sycp3	-0.315471	0.782203		Folr2	-0.593851	0.768875		Kcnk10	-0.117295	0.848184		Nploc4	0.0432911	0.98461
Tagap1	0.225607	0.756602		Dagla	0.0998709	0.782203		Smg1	0.093749	0.768875		Ubfd1	-0.197784	0.848184		Clybl	0.0446901	0.98461
Tax1bp3	0.370666	0.756602		Dapp1	-0.335833	0.782203		Tdp2	-0.186113	0.76893		Zfp39	-0.249082	0.848184		Fbxl19	-0.0590178	0.98461
Scara3	-0.332433	0.756602		Cox19	-0.134671	0.782203		Dapp1	0.327404	0.769296		Fn3k	-0.179136	0.848184		Atp11b	-0.0360318	0.98461
Rpl37a	-0.199774	0.756602		Cep126	0.09305	0.78223		Penk	-0.446289	0.769296		Hccs	-0.259227	0.848184		Tmem214	-0.0562031	0.98461
Zfp629	-0.260333	0.756602		Bop1	0.190275	0.78223		Rpl10a	-0.278242	0.769296		Poln	-0.205052	0.848184		Jph1	-0.0280621	0.98461
Zfp784	-0.353875	0.756602		Naaa	0.257825	0.782682		Efnb3	0.279255	0.769296		Stim1	0.1008	0.848184		Myo16	0.0606325	0.98461
St6galnac5	0.157551	0.756602		Ext1	0.0898812	0.782682		Esd	-0.152977	0.769296		Kat5	0.191211	0.848184		Sgf29	-0.0639702	0.98461
Gla	-0.2324	0.756602		Smim15	-0.284395	0.782682		Irak1bp1	-0.140008	0.76997		Mrpl15	-0.155457	0.848184		Tnrc6b	-0.0286039	0.98461
Smad9	-0.211649	0.756602		Atmin	0.173361	0.782682		Fbxw7	-0.128795	0.77043		Tcp1	-0.158704	0.848184		Sema6d	0.0399278	0.98461
Prdx3	-0.25733	0.756602		Tex2	0.107858	0.782682		Crtc2	-0.258024	0.770877		Ap3m1	0.129306	0.848184		Smc6	0.038146	0.98461
Acyp2	0.0878256	0.756787		Lrrtm2	-0.204923	0.782682		Chchd7	0.137798	0.770877		Sipa1l3	0.113684	0.848184		Brwd1	0.0294207	0.98461
Map3k5	-0.109785	0.756837		Rnf114	-0.13259	0.782682		Rfc1	0.128769	0.770877		Celf6	-0.195747	0.848184		Fus	0.0264667	0.98461
Ivd	-0.122166	0.756837		Dpy19l2	-0.256335	0.782682		Pde6a	-0.222415	0.770877		Gkap1	0.17772	0.848184		Cacna1e	-0.019396	0.98461
Gpr135	-0.225824	0.756837		Scfd2	0.0932871	0.782685		Marcks	-0.229939	0.770877		Pnpla3	0.168729	0.848184		Ankle2	-0.051372	0.98461
Mrpl17	-0.255546	0.757024		Plk2	-0.120711	0.783351		Rbm48	-0.257427	0.770877		Enkd1	-0.265516	0.848184		Mpzl1	-0.0553998	0.98461
Lrrc61	-0.263975	0.757175		Ndufa6	-0.214932	0.783671		Dhx30	0.116176	0.770877		Slc35e1	0.247794	0.848184		Ssr4	-0.0623372	0.98461
Shb	-0.30945	0.757175		Ngdn	-0.204376	0.7837		Gphn	-0.0796408	0.771048		Zfp951	-0.222491	0.848184		Svil	0.0283173	0.98461
Rps4x	-0.233054	0.75772		Necap1	-0.218928	0.783777		Snrpd1	-0.169169	0.772182		Cbx5	0.121124	0.848184		Agrn	0.0513392	0.98461
Sirt1	-0.135822	0.75772		Ogfod1	-0.107604	0.783777		Chsy1	0.162615	0.772182		Stk35	-0.169315	0.848275		Pcsk7	0.0429658	0.98461
Fpgs	-0.236803	0.75774		Fastk	-0.157664	0.783796		Diras1	0.331476	0.772182		Aars2	0.197899	0.848275		Arid1a	-0.0364824	0.98461
Sppl3	0.114097	0.75774		Zc3h4	0.132451	0.784347		Arhgdia	-0.22227	0.772208		Utp18	-0.170074	0.848275		Atf6	0.0328035	0.98461
Mcm6	0.298548	0.75774		Trim46	0.106181	0.784515		Aagab	-0.153109	0.772284		Lsm7	-0.198967	0.848275		Sdc2	-0.0438044	0.98461
Tstd3	-0.221708	0.75774		Acer3	0.0963912	0.784515		Snx18	0.148681	0.77229		Anapc5	0.104698	0.848275		Ttc3	0.0228892	0.98461
Tbc1d8	0.117535	0.757827		Prex1	0.187062	0.784515		Tmem179	-0.138619	0.772375		Mampt	-0.191562	0.848275		Ep300	0.0326112	0.98461
Wac	-0.09969	0.757827		Ltk	-0.129223	0.784515		Bnip2	-0.135833	0.772375		Hbp1	0.181917	0.848275		Lgi1	0.0320562	0.98461
Atp13a4	-0.326139	0.757982		Carkd	-0.150314	0.784515		Ccdc94	0.228499	0.772539		Asb7	0.139416	0.848275		Cenpc1	0.0361977	0.98461
Mta2	-0.204549	0.757982		Muc3a	0.283898	0.784515		Lyar	-0.291924	0.772539		Serpind1	-0.243119	0.848275		Tbck	-0.03955	0.98461
Zfp457	-0.24499	0.757982		Il1rapl2	-0.0872003	0.784561		RP23-3M10.10	-0.223657	0.772539		Zbtb6	0.287012	0.848275		Tmem67	-0.0555936	0.98461
Ugp2	-0.13897	0.757982		Etf1	0.122017	0.784561		Zyx	0.195938	0.772539		Gpr173	-0.149878	0.848275		Tmcc1	0.0239467	0.98461
Timmdc1	-0.184581	0.757982		Ninl	0.128464	0.784561		RP23-216P14.8	-0.144046	0.772539		Akt2	0.145069	0.848275		Iqsec3	0.0323246	0.98461
C1ql3	-0.396854	0.757982		Dcps	-0.1412	0.784561		Zfp273	0.214339	0.772539		Rps10	0.277528	0.848275		Map4k2	0.0495082	0.98461
Npepl1	0.40008	0.757982		Fam114a2	0.142887	0.784561		Jarid2	0.0798786	0.772539		RP24-354I13.6	-0.149578	0.848275		Bclaf1	-0.0285692	0.98461
Rnf185	0.131107	0.757982		Rbm22	-0.213704	0.784561		Syne1	0.0975091	0.772539		Dgki	-0.0801886	0.848275		Mthfsl	-0.0524702	0.98461
Eif3d	-0.21579	0.758053		Bckdha	0.161707	0.784561		Mmgt2	-0.244632	0.772539		Pcyt2	0.132385	0.848275		Fars2	0.0317172	0.98461
Tbr1	-0.249653	0.758053		Nrip3	-0.145688	0.784561		Ssr3	-0.219759	0.772539		Capza2	-0.1236	0.848591		Rai1	0.0379256	0.98461
Xpo7	0.0913491	0.758053		Trp53i11	0.250051	0.784561		Ppp1r16b	0.095089	0.772539		Fam71e1	-0.241209	0.848591		Mpv17l	-0.0405394	0.98461
Ndufa3	-0.205529	0.758062		Nacc2	-0.272375	0.784561		Ddx56	0.316062	0.772539		Dok7	0.210842	0.848591		Ext2	-0.0392584	0.98461
Brwd1	0.100682	0.758062		RP24-92H14.4	-0.347375	0.784561		Ankle2	0.123579	0.772539		Wdr26	-0.0994369	0.848591		Ascc3	0.0306881	0.98461
Zbtb8a	-0.204769	0.758062		Ndufs2	-0.169553	0.784561		Mkrn2	-0.17001	0.772539		Fyco1	-0.138142	0.848604		Araf	-0.0400988	0.98461
Jak1	-0.0956984	0.758062		Skp2	-0.145751	0.784561		Nubpl	-0.288908	0.772539		Fis1	-0.151563	0.848604		Rnf19a	-0.0524509	0.98461
Dusp18	-0.212314	0.758092		B4galt6	-0.103029	0.784561		Lyzl4	0.0995435	0.772539		Slc24a4	0.128124	0.848604		Snapc4	0.0560827	0.98461
Pou6f1	0.120106	0.758121		RP23-341M13.1	-0.121461	0.784561		Neto1	0.0853701	0.772539		Haghl	0.155932	0.848685		Rapgef6	0.027809	0.98461
Ints13	-0.159716	0.758121		Gart	-0.150629	0.784674		Nelfb	-0.154325	0.772539		Rap2c	0.224941	0.848776		Tef	-0.0464366	0.98461
RP24-535N4.2	0.121189	0.758121		Atl3	-0.106703	0.784887		Ndufc1	-0.255609	0.772539		Glp2r	-0.267987	0.848776		Tusc3	-0.0263851	0.98461
Plekha7	-0.128502	0.758121		Recql5	0.110699	0.784985		Coa6	-0.337871	0.772539		Acsl5	-0.172936	0.849015		Kpna1	0.0368851	0.98461
RP23-284J4.2	-0.160906	0.758121		Slc6a9	-0.173274	0.784985		Camk2d	0.111248	0.772539		Slc30a1	-0.2698	0.849166		Osbpl11	-0.0495766	0.984649
RP24-297H17.3	0.0878538	0.758121		Usp24	0.102509	0.784985		Pik3r4	0.154923	0.772539		Snx29	0.114777	0.849328		Ptpra	0.0311507	0.984863
Socs4	-0.152651	0.758121		Gxylt1	0.129523	0.784985		Cpd	0.108527	0.772857		Rnf144a	0.143815	0.849328		Zfp672	-0.0499795	0.984863
Fkrp	-0.158924	0.758121		Pura	-0.108033	0.784985		Cfap99	-0.193846	0.773558		Irak2	-0.180258	0.849328		Dclk2	0.0326049	0.984863
Zbtb25	0.129492	0.758121		Ctdspl2	-0.0925004	0.784985		Golph3	-0.133999	0.773558		Trim23	-0.107275	0.849328		Cnnm2	-0.0293268	0.984863
Wrnip1	-0.178185	0.758121		Hsd17b10	-0.333376	0.784985		Mgat4b	-0.128959	0.773558		Zgrf1	0.233633	0.849328		Gbf1	-0.0278817	0.984863
Stard9	-0.120943	0.758121		Sh2d3c	-0.170395	0.785583		Pdcd6ip	0.107974	0.773761		Usp31	-0.105034	0.849328		Acer3	-0.0360613	0.984863
Upf3a	0.153093	0.758121		Dut	0.193091	0.785583		Traf3ip2	-0.260777	0.774044		Abhd10	-0.174266	0.849328		Klhl2	0.0310159	0.984863
RP23-132J5.2	-0.321391	0.758121		Rnpc3	0.230343	0.785583		Nacc2	-0.287322	0.7743		Kdm1a	-0.111316	0.849328		Fut9	-0.0173159	0.984863
Adam32	0.182637	0.758121		Asb1	-0.218205	0.785583		Psip1	-0.0997163	0.774306		Opn3	0.320126	0.849328		Scn3b	-0.0418085	0.984863
Mcm8	-0.297502	0.758121		Gorab	-0.188668	0.785583		Fam212b	0.100366	0.774306		Tollip	0.180621	0.849328		Rab11b	0.0521637	0.984863
Ovgp1	0.340722	0.758121		Tmem17	0.244483	0.785583		Rps14	-0.233666	0.774306		Traf7	0.207624	0.849328		Reps1	-0.0395349	0.984863
Ap1s3	0.159908	0.758121		Smc2	-0.169883	0.785659		Lrrc75a	-0.158982	0.774306		Atad3a	0.152263	0.849328		Chic2	0.0443759	0.984863
Fbxl8	0.444723	0.758121		Epop	0.29474	0.785659		Ubap1	-0.122438	0.774306		Nedd9	0.17998	0.849328		AC127333.1	0.0352117	0.984863
Acp2	-0.200107	0.758121		Syne1	0.112255	0.785659		Ctsl	-0.186264	0.774306		Fbxo3	-0.104754	0.849328		Abcc8	0.053274	0.984863
Smad7	-0.214417	0.758149		Fmn2	0.0894981	0.785659		RP23-168E14.9	0.307403	0.774306		Jam3	-0.111605	0.849328		Agps	0.039568	0.984863
Hist3h2ba	-0.344519	0.758149		Ddo	-0.158596	0.785659		Rasal1	0.125669	0.774306		Ids	-0.149752	0.849328		Rab2a	-0.0315021	0.984863
Sap30l	-0.233276	0.758156		Cyld	-0.0979182	0.786092		Rassf2	-0.317524	0.774306		Ctsa	0.180739	0.849328		Ubb	-0.0701538	0.984863
Slc39a6	-0.157404	0.758156		Fam228b	-0.121305	0.786271		Gpn2	-0.33557	0.774306		Aldh2	0.212029	0.849328		Eps15l1	-0.0328654	0.984863
Col22a1	-0.304133	0.758156		Cetn4	0.265506	0.786625		Marveld2	-0.308272	0.774306		Jmjd4	-0.243941	0.849328		Phf2	0.0608337	0.984863
Zcwpw1	0.198647	0.758156		Pnpt1	-0.114487	0.787122		Evc2	0.2068	0.774306		Synpo	-0.104746	0.849328		Xpr1	0.0284586	0.984863
Chic1	-0.101805	0.758156		Mier1	-0.0991552	0.787122		Pdlim7	-0.124793	0.774306		Arfgap1	0.121388	0.849328		Nhlrc2	0.0470453	0.984863
Tmprss5	0.199044	0.758238		Cbx8	-0.314814	0.787122		Rfxap	-0.224106	0.774306		Dtnbp1	-0.120758	0.849328		Parl	-0.0460958	0.984863
Hdlbp	0.102376	0.758238		Mctp1	0.0877049	0.787122		Efcab2	0.151295	0.774306		Cabin1	-0.0886935	0.849441		Abhd12	-0.0353843	0.984863
Zbtb44	-0.144402	0.758238		RP23-192C21.1	0.176408	0.787269		Mms19	0.11326	0.774306		Pde9a	0.188486	0.849441		Slc22a23	0.0256969	0.984863
Ap1ar	-0.111971	0.758238		Nyap1	-0.194908	0.787432		Pcif1	-0.195798	0.774306		Gm11084	-0.342926	0.849441		Rasa3	0.0594404	0.984863
Farp2	0.108471	0.758238		Focad	0.0906105	0.787432		Kcnd1	0.25725	0.774306		Pex14	0.104286	0.849441		Kdm2a	0.0301912	0.984863
Kcnj6	0.100375	0.75862		Mfsd8	0.155985	0.787432		Snx16	-0.120415	0.774396		Map3k9	-0.163312	0.849441		Dcc	-0.0263862	0.984863
Tssc4	0.209671	0.75862		Tmem200a	0.114843	0.787432		Slc38a6	0.107057	0.774396		Ctnnd1	-0.37198	0.849441		Myocd	-0.0548703	0.984863
Utp23	0.268625	0.75862		RP24-173L14.1	-0.41005	0.787432		Rmdn3	0.134337	0.774396		Anapc2	-0.166435	0.849441		Nucks1	-0.0543167	0.984863
Taf10	-0.25184	0.758786		Sf3b1	-0.0987861	0.787432		Ncln	0.186674	0.774458		Strn4	-0.0988558	0.849441		Mtmr2	-0.0517435	0.984863
Kdm5d	0.106611	0.758786		Wdr41	0.132496	0.787432		Bend4	0.181751	0.774458		Pdia4	-0.22541	0.849441		Sfxn3	0.0617817	0.984863
Cln5	0.230436	0.758786		Gpx7	-0.30573	0.787432		Orc2	-0.11202	0.774458		Dnah7c	0.210456	0.849441		Rsbn1l	0.0361861	0.984863
Adamts8	-0.391635	0.758786		Sec61a1	0.112199	0.787432		Abhd11	-0.226076	0.774458		Neu1	-0.20246	0.849534		Pitpnm3	0.0326794	0.984863
Mcat	-0.217068	0.758786		Ubqln2	-0.254339	0.787432		Ubxn6	0.179825	0.774458		Oaz2	0.149337	0.84959		Tbc1d19	-0.0338701	0.985392
Ankrd13d	-0.130207	0.758786		Daam2	0.271518	0.787432		Hsph1	-0.1598	0.774458		Ankfn1	-0.258032	0.84959		Ythdc2	0.0354852	0.985392
Mrpl57	-0.274684	0.758786		Snapin	-0.343167	0.787432		Agl	-0.139249	0.774458		Tinf2	-0.234125	0.84959		Rnf123	0.0569054	0.985392
Pygl	-0.333183	0.758786		Srsf11	0.0843697	0.787432		Dap3	-0.158949	0.774458		Klhl33	0.247581	0.84959		Ndufs1	0.0371911	0.985392
Cfap65	0.167354	0.758786		Eno2	-0.135518	0.787787		Zfp382	-0.304372	0.774458		Mbd6	0.173389	0.84959		Osbpl10	0.02309	0.985392
Lancl2	-0.141083	0.758786		Sf3b2	0.102094	0.787787		Tead1	-0.122481	0.774458		Rbms3	0.16681	0.84987		Ei24	-0.0424126	0.985397
Tsen15	-0.142348	0.758786		Rexo1	0.155478	0.787787		Zfp626	0.206583	0.774458		Gpbp1	-0.173615	0.849881		Syne1	-0.0296386	0.98547
Mis12	-0.267267	0.758786		Spag7	-0.207782	0.787787		Sgms2	-0.301306	0.774458		Cfp	-0.189343	0.849881		Mapk8ip3	-0.0318751	0.985628
Cpne3	-0.130333	0.758786		Rab39	0.475088	0.787787		RP23-24M22.6	-0.334287	0.774458		Fkbp14	-0.263237	0.849881		Nrn1	0.058618	0.985628
Ccdc138	0.181873	0.758866		Fdx1	-0.268378	0.787805		Fip1l1	0.0892405	0.774458		Phb	0.237996	0.849881		Phf12	-0.0341077	0.985628
Ppp6r3	0.108852	0.758866		Ptp4a2	0.104399	0.787805		Hsd17b4	-0.113627	0.774458		Tmem108	0.0779675	0.849881		Ncoa5	-0.0313204	0.985628
Ttll1	-0.158218	0.758866		Mturn	-0.164932	0.787987		Usp54	-0.130667	0.774458		Naca	-0.183573	0.849885		Smurf2	0.0301629	0.985628
Med12l	0.0930804	0.759257		Il18	-0.255463	0.787987		Btg2	-0.347734	0.774458		Mbd5	0.0727533	0.850025		Cs	-0.0423676	0.985824
Psme3	-0.196688	0.759257		Fam149b	0.101237	0.788089		Orai2	0.148464	0.774458		Txndc9	0.162682	0.850085		Serinc1	-0.0361212	0.985858
Vamp2	-0.172442	0.759315		Fam161a	0.311868	0.788089		Cars	0.141004	0.774458		Dhrs1	-0.224436	0.850394		Wipf3	-0.0349222	0.985858
Ano6	0.0884033	0.759315		RP23-437A9.3	-0.285986	0.788089		Sh3pxd2b	0.153984	0.774458		Mcm3ap	0.155687	0.850428		Rxfp2	0.0491433	0.985858
Epc2	0.11158	0.759315		Pgbd5	0.102758	0.788089		Ywhaq	-0.0982251	0.774458		Srd5a1	-0.214313	0.850428		Dynll1	-0.0434236	0.985858
Fam32a	-0.242386	0.759315		Dazl	0.336378	0.788293		Sv2b	0.0954712	0.774458		Tmem62	-0.141661	0.850428		Rab11fip3	-0.0296954	0.985928
Senp5	-0.0968984	0.759315		Bex4	-0.30867	0.788293		Luc7l2	-0.0789937	0.77522		Kmt2d	-0.201793	0.850428		Josd2	0.0513098	0.985928
Ercc8	0.118808	0.759315		RP23-396N4.2	-0.127985	0.788293		Nutf2	0.164242	0.775626		Cdk14	0.0835973	0.850428		Rsrc2	-0.0344277	0.985928
Cbs	0.365882	0.759641		RP23-411I6.1	-0.276885	0.788293		Nell2	0.0735147	0.77612		Orc2	-0.100695	0.850428		Arhgap5	-0.0332798	0.985928
Hsd11b1	-0.321914	0.759717		Lrch3	0.0945147	0.788293		Dclre1b	0.324367	0.77612		Ptp4a1	-0.207679	0.850428		Fbxo36	0.0499959	0.985928
Lgr5	0.317901	0.759747		Fam189a2	-0.19778	0.788293		Macc1	-0.302021	0.77612		AC158971.1	0.0784992	0.850428		Shc3	-0.0243775	0.985928
Ago2	0.105819	0.760527		Ythdf2	0.122743	0.788293		Tmem266	0.146184	0.77612		Atp9b	0.0769906	0.850428		Nfyc	0.0324676	0.985928
Dcun1d3	0.127026	0.760528		Gtf2f1	-0.165119	0.788293		Mllt1	-0.1572	0.776125		Kank3	-0.188724	0.850428		Ss18	0.052154	0.985928
Arsa	-0.258311	0.760528		Bcat2	-0.144282	0.788293		Rnpep	0.124679	0.776125		Arih1	-0.0871095	0.850428		Dnajc10	0.0364198	0.985928
Zwint	0.0888142	0.7607		Stim1	0.103102	0.788293		Htt	0.0856683	0.776186		Zfp518b	-0.229724	0.850428		Phf20	-0.0338367	0.985928
Nol6	-0.242594	0.760817		Mat2b	-0.140419	0.788377		Csf2ra	-0.143162	0.776227		Fam184a	0.102097	0.850428		Zbtb11	0.0372459	0.985928
Dgat1	0.127115	0.760817		Strap	-0.169465	0.788765		Brd9	-0.266796	0.776227		Iqcc	0.257114	0.850428		Nek9	0.0400555	0.985928
Slc9a1	0.132322	0.760817		Atg3	-0.120283	0.788981		Myo10	-0.141432	0.776227		Zbtb8os	0.177664	0.850428		Satb1	-0.0402423	0.985928
Serpini1	-0.113224	0.76113		Fbxo46	-0.187963	0.788981		Hsd17b12	-0.117476	0.776227		Mbtps2	0.135098	0.850428		Rnf165	0.0322356	0.985928
Pdlim7	-0.12174	0.76113		Med23	0.130277	0.788981		Metap1	-0.156842	0.776227		Dhfr	0.291918	0.850428		Hip1	0.0313899	0.985928
Akap11	-0.0936768	0.761352		Plppr2	0.0955997	0.788981		Pcmtd2	-0.107114	0.776227		Zfp24	-0.228069	0.850428		RP23-9L16.5	0.0460987	0.985928
Nfkbil1	0.181442	0.761352		Slc25a12	0.0915013	0.788981		Krtcap2	-0.310169	0.776227		Ndufs1	0.102129	0.850428		Atp5f1	-0.0515743	0.985928
RP24-77I21.3	-0.235713	0.761352		Igsf9	-0.205485	0.788981		Fam81a	0.102764	0.776603		Cdpf1	-0.276689	0.850428		Kdsr	-0.0453791	0.985928
Csgalnact2	-0.138244	0.761576		Rras2	-0.107743	0.788981		Abi1	-0.0823334	0.776754		Gtpbp10	0.251304	0.850428		Klf13	-0.0374653	0.985928
Bivm	-0.211426	0.761576		Gpn2	-0.309887	0.788981		Vbp1	-0.183523	0.776915		Ncapd2	0.22405	0.850428		RP24-93H15.3	0.0552344	0.985928
Cnnm1	-0.108291	0.76163		Tubb2a	-0.226336	0.789128		Slc20a2	-0.11134	0.777471		Chrd	-0.20309	0.850428		Fbxl3	-0.0490793	0.985928
Spsb1	-0.29194	0.762293		Isoc1	0.297875	0.789128		Ccdc51	-0.246073	0.777471		Hltf	-0.140512	0.850428		Habp4	-0.0479721	0.985928
Kank3	-0.216877	0.76249		Eprs	-0.108151	0.789286		Epb41l3	0.101953	0.777471		Cpne8	-0.165698	0.850428		Tfg	-0.0532445	0.985928
Trank1	-0.0916381	0.762524		Ift88	0.0888908	0.789286		Pros1	0.217691	0.777471		Gpr107	0.0984045	0.850428		Ice2	0.0528812	0.985928
Rnaset2a	-0.422344	0.762805		Plekhg1	0.220135	0.789351		Dgat2	-0.181668	0.777471		Prdm4	-0.217823	0.850428		Sparcl1	0.032697	0.985928
Aldh1l1	0.173681	0.762805		Atp2b1	0.0854029	0.789565		Fndc4	-0.188672	0.777471		Ube2w	-0.086507	0.850428		Fech	-0.0492016	0.985928
Etfa	0.108856	0.762805		Rab12	0.099107	0.789565		Gal3st1	0.21912	0.777471		Mllt1	-0.166976	0.850428		Guf1	0.0436916	0.985928
Wdyhv1	-0.139356	0.762849		Prdx2	-0.168123	0.789565		Msl2	-0.112613	0.777471		Deaf1	0.105696	0.850428		Epha5	-0.018871	0.985928
Prkcz	0.0965457	0.763098		RP23-185A18.11	0.148332	0.789565		Slc44a1	-0.0949464	0.777471		Rnf213	0.280204	0.850428		Mbtps1	0.0429765	0.985928
Mrpl44	-0.25838	0.763139		Olfm1	-0.0907794	0.78967		Coil	0.145056	0.777471		Ddx46	-0.102105	0.850428		Stard5	0.0639386	0.985928
Dazap2	0.153293	0.763195		Bend6	0.10518	0.790086		Ccdc122	0.224825	0.777471		Tmem64	-0.152631	0.850428		Lamp2	0.0391841	0.985928
Bpgm	0.201484	0.763272		Tmbim1	-0.203378	0.790108		Mta3	0.0866307	0.777471		Gorab	-0.254765	0.850428		Ifrd1	0.0416809	0.985928
Tecr	-0.108218	0.763636		Mbd6	0.21872	0.790351		Dnah7b	0.269615	0.777471		Usp1	-0.221973	0.850428		Rbms1	-0.0383745	0.985928
Prkab2	0.120937	0.763711		Isca1	0.272888	0.790351		Rbm26	-0.110776	0.777471		Zcchc16	0.0926646	0.850428		Ablim3	-0.0444206	0.985928
Btbd10	-0.0893877	0.76372		Csf2ra	-0.15814	0.790351		Limk2	0.11807	0.777471		Ankrd33b	-0.118744	0.850428		Zdhhc13	0.050528	0.985928
Ankrd16	-0.127389	0.76372		Atl2	-0.122915	0.791203		Bbip1	-0.115667	0.777471		Tmed1	-0.263381	0.850428		Fam65b	0.0251888	0.985928
Aff1	-0.159197	0.763805		Wnt4	0.186208	0.791203		Reps2	-0.0863767	0.777471		Ikzf2	-0.169337	0.850428		Elmo1	0.0272537	0.985928
Tnk2	0.0988849	0.764129		Lemd3	-0.115209	0.791203		Trp53rkb	-0.292518	0.777471		Ep400	0.0974574	0.850428		Carnmt1	-0.0517866	0.985928
Idnk	-0.208042	0.764205		Gdap2	-0.112962	0.791203		Armt1	0.196425	0.777471		Reep5	-0.135596	0.850428		Ccser1	0.0160142	0.985928
Dnm1l	-0.123163	0.764298		Setdb2	0.190632	0.791203		C1galt1c1	0.229594	0.777471		Slc36a1	-0.138431	0.850428		Vps4b	-0.0401742	0.985928
Lrrc56	-0.277561	0.764298		Snip1	0.219625	0.791203		Vps41	0.0824987	0.777471		RP23-284L6.7	-0.334935	0.850428		Clstn3	-0.0297001	0.985928
Mapre1	-0.113792	0.764298		Cdo1	0.199638	0.791203		Spop	0.08758	0.777592		Snph	0.112449	0.850428		RP23-109A22.2	0.0450085	0.985928
Tsks	0.233665	0.764298		Gsk3a	-0.135717	0.791203		Ddx3y	-0.132479	0.777658		Arhgdig	-0.214421	0.850428		Farsa	-0.0450873	0.985928
Dzip1	0.113892	0.764359		RP23-445H7.1	0.335624	0.791203		Ctsb	0.107531	0.777658		Efnb2	0.122123	0.850428		Kcnd2	0.0164772	0.985928
Zfp85	-0.219393	0.764548		Tmem86b	0.204927	0.791203		Pusl1	-0.204574	0.77769		Yipf2	-0.223084	0.850428		Siah1a	0.0501334	0.985928
Kcnh2	-0.236479	0.764586		Camkmt	0.0847768	0.791203		Gdap2	0.129439	0.77769		Pycr2	-0.233375	0.850428		Vash1	0.0525901	0.985928
Ociad1	-0.116508	0.764613		Hnrnpa3	-0.137423	0.791203		Dnaja3	-0.131417	0.778341		Trnt1	0.202978	0.850472		Sept8	-0.0286399	0.985928
Ikzf2	-0.137999	0.76468		Prmt2	0.139056	0.791203		Tmem120b	-0.113429	0.77835		Zfp458	-0.193225	0.850699		Bbof1	0.0352627	0.985928
Ccnb2	0.259389	0.764794		Fstl3	0.412579	0.791203		Tmem147	-0.223681	0.778357		Ppp4r2	-0.105462	0.850901		Adcy6	-0.0539241	0.985928
Osbpl7	-0.159914	0.764801		9130011E15Rik	0.0990681	0.791831		Telo2	0.216247	0.778371		Cog4	0.108468	0.850901		Ap4e1	0.0384715	0.985928
Kat6b	0.0969762	0.765135		Ibtk	0.125905	0.791881		Nfu1	-0.127315	0.77859		Arhgef3	-0.137843	0.850901		Neurl1b	0.0405064	0.985928
Haus2	0.151692	0.765135		Smim17	-0.277907	0.791954		Plod2	0.158772	0.77859		Izumo4	-0.187118	0.851395		Rnf25	0.0548748	0.985928
Dopey1	0.118202	0.765135		Tmod2	0.0837839	0.791954		Kctd5	0.164921	0.77859		Rbm7	0.245009	0.851395		Tmem106b	0.0501648	0.985928
Speg	-0.112204	0.765144		Ict1	0.135524	0.791954		Wdr61	-0.199892	0.77859		Nup214	0.102063	0.851395		Mast1	-0.0405186	0.985928
Tsc22d3	-0.362019	0.765144		Rnf141	0.164447	0.791954		Zbtb17	-0.175343	0.779148		Prdx5	-0.173691	0.851645		Fam57b	0.0425272	0.985928
Plekhg1	0.206013	0.765144		Mob1a	-0.214836	0.791954		Hdgfrp2	-0.13029	0.779148		Ndufv2	0.106125	0.851741		Fam208a	0.0324478	0.985928
Supt20	-0.115277	0.765144		Pls3	0.106072	0.791954		Bicdl1	0.0990165	0.779448		Abcb10	0.134756	0.851741		Bzw2	-0.0334059	0.986035
Tespa1	-0.273106	0.765144		Atox1	0.19911	0.792094		Ipo7	-0.109019	0.779504		Igip	-0.226431	0.851741		Sucla2	-0.0444151	0.986035
Pbx4	0.119863	0.765208		Ampd3	0.187117	0.79238		Scarb2	-0.114618	0.779504		Ppil4	-0.118347	0.851741		Bloc1s2	-0.0509005	0.986035
Pfkp	0.105132	0.765208		Cox7a2l	0.140276	0.79238		RP24-194D17.3	-0.316246	0.779504		Peg3	-0.0955919	0.851741		Fbxl17	-0.0196294	0.986169
Tmtc2	0.112941	0.765208		Rbm6	0.0954217	0.79238		Vcl	0.119462	0.779945		Zscan12	0.26991	0.851741		Pcnt	-0.0450191	0.986305
Abhd11	-0.229566	0.765439		Tk2	-0.165474	0.79238		Nol12	-0.189503	0.779945		Pros1	0.236078	0.851741		Myh10	-0.0273451	0.986305
Retn	0.335593	0.765439		Psma6	-0.140219	0.79238		Glrx3	-0.128466	0.779945		Dennd2a	-0.114424	0.851741		Paxbp1	-0.0336263	0.986305
Rsf1	0.0925925	0.765439		Mpzl1	0.165132	0.79238		Bbs4	-0.120329	0.779945		Phrf1	0.120697	0.851741		Epdr1	-0.0410443	0.986305
Fgf7	0.370626	0.765818		Hps1	-0.133859	0.79238		Zbtb8a	-0.197214	0.779945		Prkcg	-0.109638	0.851741		Otud7b	0.0374051	0.986385
Gtpbp10	-0.177142	0.765818		Ubap2	0.111288	0.79238		Dlgap3	0.0903523	0.779945		Pogz	-0.101468	0.851741		Dhdds	-0.0272585	0.986385
Isg20l2	-0.186149	0.765818		Pbdc1	-0.125403	0.792687		Polr2b	-0.139844	0.779945		Nt5m	-0.138879	0.851741		Suz12	-0.0349671	0.986521
Crybg3	0.475069	0.765818		Elp4	0.0847654	0.792967		AC157774.6	-0.356987	0.779945		Cabyr	-0.282842	0.851741		RP24-535N4.2	0.0364005	0.986541
Tspan15	-0.224092	0.765818		mt-Nd4	-0.26305	0.792967		CHDC2	-0.235002	0.779945		Rpl11	-0.230439	0.851741		Polr1a	-0.0397435	0.986671
Fbll1	-0.308651	0.765818		Slc27a4	0.161236	0.793213		Nsmce1	0.296781	0.779945		Cers5	-0.0875336	0.851741		Nlk	-0.0198809	0.987073
Kif3c	0.0998798	0.765818		Ebf4	0.170305	0.79325		Aga	0.34491	0.779945		Cxadr	-0.131936	0.851741		AC158971.1	-0.0217488	0.987138
RP23-139J18.1	-0.134101	0.765818		Htra1	-0.235728	0.79325		Pamr1	-0.1697	0.779945		Slc16a7	-0.0809033	0.851741		Cdk19	-0.0361493	0.987138
Brip1	0.261211	0.765818		Spag6l	-0.16845	0.79325		Gab1	-0.282467	0.780468		Homer2	0.131578	0.851741		Bcl2l13	-0.0390391	0.987138
Pigl	0.137761	0.765818		Lmbr1	0.0984276	0.79325		Hgh1	0.314275	0.780468		Flt3	-0.237648	0.851741		St18	-0.0536337	0.987138
Gm6563	-0.369408	0.765818		Mettl24	0.136518	0.79325		Tyw5	-0.142968	0.780468		Vps52	0.167697	0.851741		Aes	-0.0451834	0.987138
RP23-124N11.3	-0.312062	0.765881		Ptp4a1	-0.20304	0.794096		Edil3	0.0925244	0.78057		Bivm	-0.165063	0.851804		Sec24c	0.0480113	0.987138
Fbxo47	-0.334805	0.765949		Adgb	-0.246941	0.794393		Mertk	0.254495	0.78057		Map4k4	0.0940478	0.851804		AC157667.1	0.034717	0.987407
Acnat1	-0.432386	0.766397		Tbck	0.0925185	0.794393		Herc1	0.0819685	0.78057		Usp35	0.160147	0.851804		Cacnb3	0.0454208	0.987702
Gnl2	-0.120471	0.766397		Qpctl	-0.180398	0.794393		Odf2l	0.121063	0.78057		Mrpl20	-0.214539	0.851804		Kcnh3	-0.0411725	0.987723
2900055J20Rik	-0.163868	0.766478		Gtf3c1	0.113274	0.794393		Trmt10b	-0.141004	0.78057		Ankrd13d	-0.166256	0.851804		Sgms1	0.0248738	0.987723
Cml1	-0.311346	0.766953		Smc5	0.124859	0.794485		Avl9	-0.104287	0.78057		Spdya	-0.26084	0.852139		Cep162	-0.0401467	0.987723
RP24-177J9.4	-0.142353	0.766968		Ptpn23	-0.131642	0.794485		RP23-418M3.4	0.216828	0.78057		Tspan13	0.100956	0.852139		Map3k9	0.0405002	0.987723
Mydgf	0.167101	0.766968		Kptn	0.129597	0.794485		AC124550.3	0.355857	0.78057		Tmem159	0.256141	0.852898		Eya3	0.0285306	0.987723
RP23-204N19.8	0.192181	0.766968		Amer3	-0.262209	0.794485		Frzb	-0.30456	0.78057		Spats2	0.108455	0.852898		Tbpl1	0.0429137	0.987918
Mycbpap	-0.232228	0.766968		Nfib	0.0882154	0.794485		Psma5	-0.136584	0.78057		Rnpc3	0.235175	0.852898		Pcm1	-0.0227133	0.987958
Stk39	0.084614	0.766968		Mkx	-0.1275	0.794485		Mrps35	-0.146722	0.78057		Trappc11	-0.123802	0.852898		Ccdc39	0.0457096	0.98805
Nudt10	-0.258545	0.768004		Pcid2	-0.122344	0.794485		RP23-156C20.1	0.249107	0.78057		Ttf1	0.138514	0.852898		Ywhah	-0.0396488	0.98805
Stoml2	-0.203905	0.768228		Lzts2	0.164881	0.794485		Dbx2	0.345105	0.780735		Celsr2	-0.126396	0.852898		Eml5	-0.0236611	0.98805
Ect2l	-0.310939	0.768482		Nabp1	-0.152213	0.794485		Spats1	-0.199115	0.780749		Tor2a	-0.230982	0.853212		Dnajb6	0.0282661	0.98805
Has3	-0.349015	0.768743		Macrod2	0.0747439	0.794485		Tbc1d31	0.146841	0.781111		Gnl1	-0.188095	0.853859		Mllt3	0.0191507	0.98805
Otud7b	0.113237	0.768996		Man2b1	0.138935	0.794485		Supv3l1	-0.131282	0.781247		Pgrmc1	-0.119309	0.853859		AC129337.1	-0.0431158	0.98805
Ttc27	0.116956	0.76979		WI1-955B2.1	-0.144088	0.795022		Slc22a5	-0.142524	0.781348		RP23-207N15.3	0.113013	0.853859		AC124713.2	-0.044485	0.98805
Stxbp5	0.0899398	0.769955		Cacng3	0.0908301	0.795022		Sgf29	0.159116	0.781348		Atp9a	0.0798912	0.853859		Dlst	0.0350959	0.98805
Mgll	0.131944	0.770035		Cd180	-0.278403	0.795191		Zfp821	0.105249	0.781348		Trp53bp2	-0.198721	0.853859		Fbxo28	-0.0383061	0.98805
Smurf1	0.11599	0.770081		Cnppd1	0.164514	0.795191		Rbak	-0.236063	0.78135		Elac2	0.206973	0.854184		Trim41	0.0517416	0.98805
Snf8	-0.110693	0.7705		Stk16	-0.165597	0.795191		Nfxl1	-0.134937	0.78135		Snrnp70	-0.0959062	0.854184		Rnf19b	0.0448196	0.98805
Slc44a1	-0.100443	0.770621		Fry	0.0780693	0.795295		Rnf7	-0.263432	0.78135		Ago4	-0.14129	0.854184		Ppp3ca	0.0152772	0.98805
Slc24a2	0.134408	0.770975		Pgs1	0.125564	0.795295		Nmb	0.363583	0.78135		Sat2	0.26193	0.854184		Mrpl48	-0.0448314	0.98805
Ets2	-0.217646	0.770975		Agpat1	-0.269693	0.795295		Fam198b	-0.23287	0.78135		Rmdn3	0.158328	0.854184		Crebbp	0.0200427	0.98805
Eif4e2	-0.115889	0.771233		Mmd	0.146816	0.795295		Yrdc	-0.241957	0.781392		Trabd	0.167501	0.854184		Gabra1	0.022992	0.98805
Clu	0.128359	0.771341		Tmem150c	0.118535	0.795295		Csrp2bp	-0.143567	0.781941		Lca5l	0.156049	0.854184		Ubl7	-0.0492644	0.98805
Atp6v0a2	0.108328	0.771352		Smim13	-0.131918	0.795341		Psmb3	-0.177519	0.782414		Hacd2	0.140824	0.854184		Mycbp2	0.0157608	0.98805
Zfp810	0.118644	0.771646		Kdelc1	-0.244201	0.795469		Thap2	-0.123	0.782414		Add3	-0.0933235	0.854184		Tbc1d12	-0.0298998	0.98805
Rela	0.180902	0.771745		Pggt1b	0.125358	0.795469		RP23-124G7.3	-0.280936	0.782414		Ccdc58	0.114266	0.854184		Nipsnap1	-0.0334086	0.98805
Agmat	0.199707	0.771991		Amfr	-0.121885	0.795469		St3gal2	0.127281	0.782414		Fam98a	0.138864	0.854184		Clk4	-0.0326414	0.98805
Rnd2	-0.468096	0.77205		Ccdc71l	-0.291362	0.795662		Zfp937	0.308341	0.782461		Brwd1	0.0968884	0.854184		Yeats2	0.0252452	0.98805
Acta1	-0.433012	0.772694		Fam216a	-0.164028	0.795662		Sox11	-0.185836	0.782461		Smarcb1	-0.129589	0.854184		Plppr4	-0.0229641	0.98805
Mmachc	-0.283532	0.772694		Eif4e2	-0.131642	0.795662		RP24-481M4.2	0.252868	0.782461		Mrps33	-0.20963	0.854184		Scn8a	-0.0196071	0.98805
Mapkapk2	0.154536	0.772694		Eml4	0.0927789	0.795978		Elfn1	0.244883	0.782461		Cyb5r4	0.117289	0.854184		Rap1gds1	-0.0172419	0.98805
Pvrl3	-0.219351	0.772694		Soga3	-0.0971148	0.795978		Adgra1	0.133506	0.782461		Fam118a	-0.174309	0.854184		Gba2	0.0426075	0.98805
Id3	-0.328491	0.772694		Mmgt1	-0.278985	0.795978		Ppif	-0.260543	0.782461		Fam120c	-0.0845406	0.854184		Mvb12b	0.0285556	0.98805
Zfp932	-0.12391	0.772694		Oser1	-0.265	0.795978		Agrp	-0.211051	0.782689		Uba1	-0.152489	0.854184		Eif2s2	0.0346997	0.98805
Smarca4	0.110721	0.772694		Dok7	-0.246838	0.795978		Fam222b	0.120059	0.782754		Nol11	0.12852	0.854184		Zfp462	0.0271831	0.98805
Zfp324	0.217699	0.772694		Prrg3	-0.188264	0.795978		Plxnc1	-0.109886	0.782754		Pfas	0.147649	0.854521		Zfand4	-0.0362114	0.98805
Ttc41	-0.333576	0.772694		Utrn	0.0996225	0.795978		Cdc123	0.109213	0.782754		Slc9a6	-0.16326	0.854521		Slain2	-0.0391411	0.98805
RP24-353D23.1	-0.100365	0.772694		Pcsk2	0.106653	0.796286		Afap1	0.25728	0.782754		Eno2	-0.103341	0.854521		Cdc42se2	-0.0253252	0.98805
Zfp78	-0.237255	0.772694		Nhs	0.162033	0.796286		Ppp1r7	0.118792	0.782754		Nepro	-0.258376	0.854521		Cdc42bpa	0.0182652	0.98805
Shisa9	0.121996	0.772694		Capn11	-0.349575	0.796286		Syde2	-0.290725	0.782754		Chrm2	0.091172	0.854521		Wasf2	-0.0420741	0.98805
Dtnbp1	-0.124585	0.772694		Rnpep	0.113362	0.796286		Chst10	0.136266	0.782754		Ndufa12	-0.154979	0.854521		Dzip3	0.0242685	0.98805
Tmem145	-0.131559	0.772694		RP23-242C19.8	-0.164218	0.796286		Nsfl1c	-0.160799	0.782754		Carnmt1	0.137843	0.854521		Lgals8	-0.0395143	0.98805
Armc5	0.328414	0.772694		Cfap20	-0.160992	0.796286		Ptges3	-0.134367	0.782983		Khnyn	0.205713	0.854521		Zdhhc8	-0.0385151	0.98805
Rundc1	-0.179977	0.772694		Spg21	-0.184282	0.796286		Cnpy2	-0.224926	0.782983		Rab5c	-0.15	0.854521		Slc25a42	-0.0388313	0.98805
Ubap1l	0.261196	0.772694		Nek4	-0.155757	0.796286		Phf23	-0.320927	0.782983		Plag1	-0.143813	0.854521		Apoe	0.0463224	0.98805
Tmc2	-0.400924	0.772694		Trpc6	0.107612	0.796286		Ctdsp2	-0.124278	0.783038		Synj2	-0.153372	0.854521		Ppid	-0.0448739	0.98805
Htr5a	-0.223978	0.772748		Nudt9	-0.161861	0.796286		RP23-336M6.2	-0.2145	0.783127		Golga7b	-0.139811	0.854521		Kiz	-0.0376195	0.98805
AC130827.2	0.100023	0.772748		Sap30l	-0.226398	0.796286		Pcdh7	0.0836236	0.783127		Nab1	-0.149326	0.854521		Scai	-0.0168554	0.98805
Slc19a2	-0.182141	0.772748		Myl12b	-0.110737	0.796286		Chst8	0.206341	0.783127		Gpr26	-0.124194	0.854521		Itm2c	0.0361513	0.98805
Sgpl1	-0.129801	0.772748		Tm9sf1	0.195481	0.796286		Fam35a	-0.123121	0.783127		Sipa1l1	-0.0802814	0.854521		Golga7b	-0.0425229	0.98805
Crebzf	-0.140601	0.772748		Srp54c	-0.174918	0.796286		H2-T24	-0.286131	0.783127		Tomm40l	-0.228461	0.854521		Park2	0.015607	0.98805
Ccdc60	0.219795	0.772821		Map1lc3a	-0.176756	0.796286		Mtmr2	-0.11991	0.783127		Slit1	0.161836	0.854521		Tet3	0.0266516	0.98805
Dnah7b	0.249285	0.772983		Zfp518a	-0.150385	0.796286		Ctbp1	0.167059	0.783127		Rhot1	-0.0904727	0.854521		Lrrc3b	0.0218848	0.98805
Sh3yl1	-0.16409	0.772983		Gas2	0.121433	0.796286		Apbb1	-0.12153	0.783127		Prkrip1	0.151027	0.854734		Rock1	-0.021086	0.98805
Eea1	0.104599	0.773006		Pclo	0.0724756	0.796286		Cerk	0.142207	0.783127		Garem1	0.100319	0.854734		Eno2	0.0318759	0.98805
Hjurp	0.11703	0.77326		Fem1c	0.268451	0.796286		RP24-258O12.2	0.290843	0.783127		Ccnd3	0.355325	0.854734		Exd2	-0.0311368	0.98805
Akt3	-0.0890744	0.77326		Baalc	0.127104	0.796366		Ncl	-0.134228	0.783127		Pld3	-0.128606	0.854734		Sumf1	0.0416607	0.98805
Tiparp	-0.494312	0.773422		Plcd1	-0.27497	0.796366		Casp7	-0.29064	0.783127		RP23-311C19.1	0.171529	0.855106		Morf4l1	-0.0263538	0.98805
Coq9	0.137196	0.773422		Sntb2	0.131421	0.796549		Acvr1b	-0.114119	0.783127		Omg	-0.277149	0.855157		Adar	-0.0239827	0.98805
Abhd10	-0.188926	0.773609		Dhrs11	-0.283733	0.796549		Inpp5j	0.197215	0.783127		RP23-117O14.2	-0.238801	0.855309		Spred3	-0.0417104	0.98805
Sfmbt1	0.111533	0.773688		Arpc3	-0.146301	0.796549		Aoah	0.3118	0.783127		Pum3	0.157525	0.855309		Ufd1l	0.0424212	0.98805
Ank3	0.0759158	0.773688		Myo1d	0.0918859	0.796549		Atg3	-0.119213	0.783127		Bbx	0.113553	0.855309		Spag9	-0.018672	0.98805
Ints2	0.117586	0.773688		Fbxw17	-0.191042	0.796669		Lipo1	0.212436	0.783127		Lypla2	-0.195366	0.855309		Dnajc27	0.0393628	0.98805
Usp29	-0.101739	0.773688		Diaph1	0.135005	0.796729		Chd3os	-0.184962	0.783127		Htra1	-0.287019	0.855309		Ubac2	0.0258243	0.98805
Dcp1a	0.122757	0.773688		Phf23	-0.348281	0.797301		Paxip1	0.120474	0.783127		Fbxo18	0.120382	0.855309		Paqr8	-0.0386362	0.98805
Myo1b	-0.182933	0.773839		Man1b1	0.112414	0.797448		B3gnt9	-0.420256	0.783127		Lrfn4	0.226249	0.855309		Suv420h1	0.0272525	0.98805
Xpot	0.119547	0.773839		Ndst1	0.155101	0.797713		Lamc2	0.176828	0.783127		Csnk2b	-0.220588	0.85541		Vkorc1l1	0.0330865	0.98805
Atp6v1h	-0.0949218	0.773839		Phf2	-0.148511	0.797713		Actr8	-0.119764	0.783127		Prim2	-0.140076	0.855587		Zyg11b	-0.0242384	0.98805
Slc25a33	-0.16449	0.773839		Ica1	0.0913249	0.797761		Styx	-0.110061	0.783127		Begain	0.15387	0.855587		Tmem175	0.0268485	0.98805
RP23-24M22.6	-0.315705	0.77396		Slc44a2	-0.148309	0.798079		Dennd4c	-0.0989252	0.783127		Bend3	-0.251402	0.855615		Itch	0.0238825	0.98805
Apba3	-0.382805	0.77396		Rps10	0.234007	0.79811		Ttc8	-0.0886176	0.783127		Kcnip2	-0.126337	0.855616		Fam168b	0.0396887	0.98805
Sae1	0.111068	0.774079		Tmem194	0.191971	0.79811		Mrpl1	0.110735	0.783127		Brd1	-0.103302	0.855789		Nfrkb	-0.0348924	0.98805
Gstz1	0.102445	0.774079		Nsg2	-0.0813637	0.79811		Kif1bp	0.107555	0.783127		Hs1bp3	-0.152765	0.855789		Acaca	0.0193162	0.98805
Tango6	0.156251	0.774123		Prps2	0.161498	0.79811		Sepp1	-0.280381	0.783127		Ezh1	0.117389	0.855789		Zswim3	0.0480825	0.98805
Bnip3	-0.155156	0.774123		Sema6b	0.141895	0.79811		Madd	0.0799803	0.783127		Nprl3	-0.112417	0.855789		Tmem167	-0.0295833	0.98805
Spink13	-0.266801	0.774131		Ypel3	-0.11053	0.79811		Mob4	-0.12483	0.783127		Tfe3	0.157036	0.855789		Arhgef17	-0.0434393	0.98805
Zdhhc12	0.377467	0.774339		Rad23a	-0.205209	0.79811		Scd1	0.313299	0.783127		Fam3c	-0.155694	0.855897		Unc13a	-0.0242119	0.98805
Fbxl19	-0.136698	0.774339		Setd2	-0.081449	0.79811		Ube4a	0.0868745	0.783127		St6galnac6	0.19484	0.855897		Ankrd28	-0.0232588	0.98805
Med11	0.333351	0.774526		Depdc5	0.113885	0.79811		Narfl	-0.166723	0.783127		Alg8	0.162672	0.856193		Fam184b	0.0404019	0.98805
Borcs7	0.134079	0.774657		Elac2	-0.22141	0.79811		Mapre3	0.102339	0.783127		Pomgnt1	-0.133039	0.856239		Cobl	0.0174273	0.98805
Bckdha	0.149393	0.774691		Acadsb	0.100652	0.79811		Sema3a	0.125492	0.783127		Osgepl1	0.230916	0.856466		Nrip3	0.0269307	0.98805
Icam5	-0.159413	0.774691		Tmem8	0.205744	0.79811		Tbca	-0.138406	0.783127		Sh3yl1	0.200447	0.856864		Sfxn1	0.0364856	0.98805
Itfg1	0.0886664	0.774691		Ppargc1a	0.11597	0.79811		Snx9	0.175305	0.783127		Ppp1r12c	0.125352	0.856864		Dnajc18	0.0311046	0.98805
Aph1c	0.185483	0.774691		Phf12	0.0865543	0.79811		Dgcr6	-0.204851	0.783127		Pet100	-0.401783	0.857258		Atad2b	-0.0271642	0.98805
Gne	-0.130581	0.774691		Iars	-0.107197	0.79811		Arsg	-0.158318	0.783127		Nrip1	0.106685	0.857258		Spag1	-0.0437189	0.98805
Dnlz	-0.233143	0.774691		Pdcl3	-0.195573	0.798126		Sirt6	-0.214039	0.783127		Vps28	0.220611	0.857455		Sf3b3	0.0304695	0.98805
Dnajb14	-0.104	0.774691		Slc4a7	-0.118788	0.798157		Acbd5	-0.0958048	0.783127		Acap3	-0.121392	0.857455		Dusp3	0.0326822	0.98805
Haus7	-0.367179	0.774691		St6galnac6	0.159969	0.798162		Dnajc12	-0.209696	0.783127		Cbwd1	-0.123933	0.858011		Nedd9	0.0418526	0.98805
Fam162a	0.185076	0.77486		Pus7l	-0.249588	0.798331		Smox	0.174845	0.783127		Ptcd2	0.164216	0.858011		Slc16a2	-0.0419179	0.98805
Xpr1	0.0872817	0.774868		Stam2	0.0990228	0.798331		Gabra4	-0.0904769	0.783127		Nox1	-0.289599	0.858011		Ppp2r1a	0.0472791	0.98805
Hnrnpll	-0.178765	0.774868		Eno4	-0.238181	0.7987		Oraov1	-0.16339	0.783127		Ttc39a	-0.240087	0.858624		Pex7	-0.041185	0.98805
Emg1	-0.332898	0.774868		Dnajc5	0.0925407	0.7987		Syt16	0.0831747	0.783127		Srd5a3	0.241462	0.85876		Mampt	-0.0404566	0.98805
Map1a	-0.125073	0.774868		Zzz3	0.083481	0.7987		Sord	0.166311	0.783127		RP23-147K15.4	-0.109836	0.858793		Hpcal1	-0.0390567	0.98805
Fntb	-0.106685	0.775029		Bmp3	0.231905	0.7987		Tgfb3	-0.202702	0.783127		Zfp790	0.172387	0.858793		Crat	0.0375212	0.98805
Sept3	0.107005	0.775029		Ccdc15	-0.198531	0.7987		Tbc1d2	0.182683	0.783127		Ubn1	0.112903	0.858793		Nfib	0.0128536	0.98805
Anp32b	-0.151581	0.775031		Ap1g2	-0.274609	0.7987		RP23-376B19.2	-0.277675	0.783127		Ints2	0.125841	0.858793		Dph5	-0.0424118	0.98805
Mgat2	-0.20265	0.775031		Ccdc124	-0.233764	0.7987		Brd7	0.13529	0.783127		Psmd4	0.116558	0.858793		Sfpq	-0.0229399	0.98805
Tmem201	0.127436	0.775031		Ddx20	-0.189794	0.7987		Prpf18	-0.119286	0.783127		Snx18	0.188436	0.858793		Ptger3	0.0329866	0.98805
RP23-217J11.1	0.204813	0.775031		Mapk8ip1	0.132664	0.799011		Cltc	-0.0890125	0.783323		Hadhb	-0.148893	0.858793		Plppr1	-0.044081	0.98805
Ap1g1	-0.100638	0.775031		Lmo4	-0.177336	0.799187		Asns	-0.209541	0.783693		Gm8186	-0.311889	0.858793		Fgd4	0.0225856	0.98805
Traf3	0.146543	0.775031		Ppp1r16b	0.121132	0.799187		Lman2l	0.141349	0.783693		Sord	0.228165	0.858793		Fhit	-0.0232806	0.98805
Nemf	-0.0916996	0.775142		Arhgap33	0.13116	0.799222		Eri3	0.105154	0.783693		Rap1b	-0.107645	0.858793		Zfp523	0.0334178	0.98805
Enpp5	-0.157065	0.775142		Hras	-0.186869	0.799222		Bcl2l13	0.112136	0.783886		Slc37a4	-0.254978	0.858793		Rsph10b	-0.0378207	0.98805
Zfyve26	0.126482	0.775142		RP24-84I4.2	0.28731	0.799222		Tdrd9	0.28913	0.784061		Mfge8	-0.234895	0.858865		Sept11	0.0200736	0.98805
Galk1	-0.264851	0.775142		Plcxd2	-0.152487	0.799275		Ddx4	0.200241	0.784061		Tdrd5	0.165813	0.858987		Fhl2	0.0286917	0.98805
Akr7a5	0.213189	0.775142		Rbms2	-0.352101	0.799275		RP24-127M20.8	-0.502854	0.784061		Afap1l1	-0.148037	0.858992		Pafah1b1	-0.0158066	0.98805
Spats2	0.121097	0.775142		Fh1	-0.180718	0.800144		Cbr1	-0.255823	0.784061		Tmem161a	-0.181224	0.858992		Dync2h1	0.0236409	0.98805
Ctla4	0.269194	0.775142		Socs5	0.149129	0.800144		Slc45a1	0.111379	0.784061		Atrn	0.0833263	0.859082		Snx9	-0.0270657	0.98805
Tcf4	0.0802619	0.775142		Nfe2l3	-0.254512	0.800443		Josd1	-0.142734	0.784061		Amot	0.257996	0.859082		Mlip	0.0216237	0.98805
Cox6c	-0.227581	0.775142		Ska2	-0.17344	0.800443		Nr2c1	0.125482	0.784061		Nbl1	-0.214698	0.859082		Sgk3	-0.0313871	0.98805
Rtcb	0.121623	0.775142		Eif3g	-0.354875	0.800443		Pola2	0.211702	0.784061		Fchsd2	-0.109241	0.859139		Cox8a	0.0439362	0.98805
Plp2	-0.305648	0.775142		Nelfe	0.17299	0.800443		Gskip	0.175166	0.784061		Grik3	0.0780205	0.859269		Yme1l1	-0.024084	0.98805
Aacs	-0.129872	0.775142		Dpp9	0.139468	0.800443		Snx7	-0.0926485	0.784061		Tm9sf1	0.189216	0.859318		Reep5	-0.0335936	0.98805
Ipp	0.180619	0.775142		Trabd2b	0.179797	0.800443		Plbd2	-0.121858	0.784061		Ccnf	-0.23491	0.859318		Usp4	-0.029148	0.98805
Prrc2b	0.0917178	0.775142		Tshz1	-0.116384	0.800443		Traf7	0.147638	0.784061		RP23-414I24.8	0.269905	0.859318		Atg2a	-0.0406476	0.98805
Prpsap1	-0.124658	0.775142		Zfp322a	-0.109393	0.800443		Zfp81	-0.158388	0.784061		Pold3	0.130552	0.859341		Acsl6	-0.0261655	0.98805
Zfp560	-0.209953	0.775142		Acot8	-0.13824	0.800443		Zeb1	0.106032	0.784061		Ccdc32	-0.208962	0.859341		Orc6	-0.0386212	0.98805
Kcng3	-0.145882	0.775142		Arap2	0.100746	0.800443		Strn	-0.0937158	0.784061		Zfp961	0.112089	0.859341		Ift80	0.0360005	0.98805
Ralgapb	0.101752	0.775142		Tmem203	0.351728	0.800443		Vps13c	0.0860887	0.784061		Adra1a	0.114259	0.859341		Als2	0.0327675	0.98805
Ank2	-0.0719184	0.775142		Slc39a6	-0.160371	0.800443		Tmem184b	0.13844	0.784061		Yod1	0.240442	0.859341		Fermt2	0.0342797	0.98805
Mbd5	0.0774815	0.775142		Acox1	-0.109957	0.800443		Polg2	0.278517	0.784061		Cdk18	0.169286	0.859341		Lrig2	-0.0235464	0.98805
N6amt1	0.160996	0.775142		Angptl1	-0.373851	0.800443		Fam228a	0.150858	0.784061		Gpc1	-0.171821	0.859341		Grina	0.0337881	0.98805
Gpr146	-0.213931	0.775142		Fosl2	-0.318362	0.800443		Bag2	-0.194035	0.784061		Atl3	-0.0987798	0.859341		Gnl2	0.034307	0.98805
Akap14	-0.329696	0.775142		Ssh1	0.129772	0.800443		Siglech	0.304552	0.784061		Ccdc66	-0.113545	0.859341		RP24-245M20.2	-0.0221129	0.98805
Ago4	0.134222	0.775142		Oaz3	-0.318065	0.800443		Xrn1	0.0816676	0.784061		Ap1m1	0.148886	0.859341		Usp11	0.0361756	0.98805
Cfap20	-0.167796	0.775142		Nudt12	-0.26503	0.800443		Spata16	-0.27384	0.784061		Plcd3	0.196347	0.859341		Zfp341	0.0348439	0.98805
Srcin1	0.102723	0.775142		Nfe2l2	-0.35925	0.800443		Pomgnt2	0.169827	0.784061		Tm7sf3	0.145452	0.859341		E2f3	-0.0259827	0.98805
Mansc4	-0.285004	0.775142		Zfp433	-0.239111	0.800443		Gusb	0.205023	0.784061		Cep19	-0.176791	0.859341		Zfp292	-0.0213005	0.98805
Tmed10	0.103642	0.775142		Rasa2	0.0867838	0.800443		Fam8a1	0.15176	0.784061		Tmem222	-0.164835	0.859341		Atp13a2	-0.0350922	0.98805
Zfp2	-0.150178	0.775142		Wnk3	-0.112689	0.800443		Bbs7	0.126102	0.784061		Mroh8	-0.197028	0.859341		Sec24a	-0.0226206	0.98805
Ptch1	-0.125304	0.775142		Dync1i2	-0.0860781	0.800443		Pla2g4a	0.29279	0.784061		Papss1	0.114428	0.859341		Jkamp	0.0391152	0.98805
Pum3	0.132698	0.77521		Acss2	0.096059	0.800645		Cdc42	-0.0933705	0.784061		Papola	0.0823176	0.859341		Rb1cc1	0.0195902	0.98805
Mtmr4	-0.138858	0.77521		RP24-562O19.3	-0.0932931	0.801051		Bcar3	0.176797	0.784061		RP23-286I5.3	0.123299	0.859341		Nckap1	-0.0181122	0.98805
Golga5	0.103091	0.77521		AC102096.1	-0.196659	0.801052		Prkar1b	0.0853744	0.784061		Mtfp1	-0.248278	0.859341		Gfod2	-0.0302441	0.98805
Nudt18	-0.21792	0.775328		Rbm27	0.0967539	0.801071		Creb3	0.212015	0.784061		Ccdc159	-0.192995	0.859341		Cadps	-0.0122532	0.98805
Ccdc81	0.308422	0.775544		Slc35b2	-0.230547	0.801071		Il27	-0.562648	0.784061		Osbpl10	-0.082058	0.859341		Runx1t1	-0.0228396	0.98805
Epb41l2	-0.144622	0.775544		Htr5a	-0.226595	0.801177		Chchd10	0.285478	0.784061		Cpne4	0.182826	0.859341		Bhlhb9	0.0330582	0.98805
Faah	0.106385	0.775544		Gm9843	-0.318461	0.801542		Chd3	0.165126	0.784061		Slc25a14	-0.127154	0.859341		Rab30	-0.0323654	0.98805
Arid4a	0.0941338	0.775544		Tmed7	-0.162078	0.801542		Agfg2	0.104445	0.784061		Cfap36	0.0890994	0.859341		Plekhm2	0.024669	0.98805
RP23-418M3.4	-0.17645	0.775544		Zfp341	0.127519	0.801542		Dus4l	-0.234351	0.784061		Camk1g	-0.235282	0.859341		Pdia5	0.0354176	0.98805
Zfp712	-0.236289	0.775544		Itgb5	0.295773	0.801542		Dck	-0.268256	0.784061		RP23-233B6.2	0.100442	0.859341		Hook2	0.0326676	0.98805
Cd164l2	0.298795	0.775544		Ptpn14	0.273763	0.801542		RP23-306I3.1	0.0845832	0.784061		Hax1	-0.208588	0.859341		Marcks	-0.0408666	0.98805
Styxl1	0.296609	0.775611		Arhgef37	-0.378251	0.801542		Ctsz	-0.257501	0.784061		Mynn	-0.187961	0.859341		Fbxo31	0.0367605	0.98805
Rbfa	-0.209726	0.775611		Ap2b1	0.0783729	0.801542		Flad1	0.175844	0.784061		Aip	0.19032	0.859341		Sytl2	-0.0348427	0.98805
Lmtk3	0.105536	0.775611		Grem1	0.280297	0.801542		Polrmt	0.180295	0.784061		Gtf2h1	-0.105911	0.859341		Cit	0.0214711	0.98805
Slc25a26	0.0945717	0.775611		Susd6	0.0794081	0.801542		Marveld1	0.29156	0.784061		Nrg4	0.203025	0.859341		Ccz1	0.028205	0.98805
Cenph	0.287806	0.775611		Tnfaip8l1	0.237629	0.801542		AC107707.3	0.325399	0.784061		Spryd3	0.147488	0.859341		Ahcyl2	-0.017727	0.98805
Gpr68	0.172015	0.775611		Synm	-0.222832	0.801542		Cul3	-0.0847746	0.784061		Crlf3	0.160856	0.859341		Glg1	0.0184636	0.98805
Mms19	0.113168	0.776106		Atp1b3	-0.0966437	0.801542		Hnrnpa3	-0.155789	0.784061		Yipf3	-0.213361	0.859487		Galnt9	-0.024159	0.98805
Cript	-0.142809	0.776106		Ankrd31	-0.370453	0.801542		Gnb4	-0.126505	0.78425		Dopey1	0.0913667	0.85965		Plekha6	0.0232693	0.98805
Mbtd1	0.0940302	0.776106		Dars2	-0.126713	0.801542		Zfp598	0.200349	0.78425		Vps11	0.130961	0.860038		Rhot1	0.0285915	0.98805
Cntnap3	0.264844	0.776106		Slc48a1	-0.174286	0.801542		Wasl	-0.129773	0.78425		Keap1	0.157825	0.860044		Sumo1	-0.0250272	0.98805
Ak6	0.12789	0.776106		Fads1	-0.11895	0.801542		Cluap1	0.118233	0.78425		Abcc5	0.074137	0.861084		Peak1	-0.0220378	0.98805
Flna	-0.272103	0.776106		Pcdh8	0.290574	0.801542		Them6	-0.288867	0.78425		Scfd2	0.0808866	0.861138		Thoc2	-0.0209216	0.98805
Lman2l	0.13173	0.776106		Phax	-0.167981	0.801542		Epdr1	-0.103249	0.78425		RP24-490H13.2	-0.20602	0.861253		Slc7a8	-0.0216962	0.98805
Zfp92	-0.303708	0.776106		Cutc	0.185392	0.801542		Capn1	0.197851	0.78425		Tmeff1	-0.100977	0.861253		Acbd3	-0.0316291	0.98805
Cdkn2d	-0.278182	0.776106		Emx1	0.140821	0.801542		Col19a1	-0.107606	0.78425		Ccdc94	-0.212721	0.861253		Smarcad1	0.0240366	0.98805
Smarca1	-0.0933337	0.776106		Wasl	-0.115377	0.801542		Actr1a	0.115585	0.784374		Phf20	0.110696	0.861253		Grin1	-0.0155735	0.98805
Mgat5	0.09107	0.776506		Stk19	0.101079	0.801542		Rpp21	-0.278857	0.784518		Rasa1	-0.102989	0.861253		Sbf2	-0.015609	0.98805
Lins1	0.155066	0.776506		Zfp772	0.238863	0.801569		Camk2a	0.0916848	0.784518		Cdh6	0.124533	0.861337		Ptprf	0.0360163	0.98805
Tmem14c	-0.184728	0.776506		Wdr53	-0.176103	0.801719		Fam173a	-0.180472	0.784856		Ptk2b	0.105986	0.861337		Atg5	0.0332655	0.98805
Ptcd2	0.169647	0.776506		Tmem19	0.115293	0.80181		Tmem67	-0.126358	0.784856		Zfp599	-0.245214	0.861337		Wdr17	0.0144535	0.98805
Nptx1	0.151952	0.776506		Slc35a3	0.121017	0.801884		Sec61a1	0.109294	0.785686		Zfp281	-0.237279	0.861337		Hcn1	-0.0159654	0.98805
Grik1	0.251317	0.776506		Gfap	0.333563	0.802038		RP23-275N21.6	-0.179656	0.786116		Ascl4	-0.282179	0.861337		Clstn1	-0.0187881	0.98805
Pcsk4	-0.325984	0.776506		Mroh1	0.114941	0.802038		Mpp2	0.125037	0.786616		Fads1	0.125959	0.861337		Abl1	-0.0273111	0.98805
Pdxk	-0.161136	0.776506		Mctp2	-0.161746	0.802038		Pgap2	-0.112222	0.786878		Limd2	-0.203345	0.861337		Prickle1	0.0129292	0.98805
Pepd	0.130166	0.776506		Ppp1r8	-0.149708	0.802098		Rab18	-0.126129	0.786878		Prps1	-0.203636	0.861337		Tmem180	0.0364397	0.98805
Tmem198	0.153114	0.776506		Eif2b1	-0.206232	0.802211		Mrpl42	-0.150559	0.786878		Usp3	-0.111266	0.861337		Appbp2	-0.0258072	0.98805
Glce	-0.107741	0.776506		Nek7	0.215634	0.802211		Daam1	0.0850991	0.786878		Rrp36	0.214623	0.861337		Serac1	0.0333674	0.98805
Mctp2	0.170889	0.776506		Atp2a2	0.0759418	0.802211		St6galnac4	0.222389	0.786878		Mlx	-0.228322	0.861337		Snph	0.0195061	0.98805
Phf20l1	0.0921286	0.776506		Leprotl1	-0.14589	0.802211		Scaf1	0.121028	0.786878		Rnf141	-0.180385	0.861337		Gak	-0.0238481	0.98805
Zbtb10	-0.16003	0.776506		Atp13a2	0.145483	0.802211		Rasa4	0.224	0.786878		Pds5a	0.0849425	0.861337		Elovl5	-0.0340935	0.98805
Man2a1	-0.0941565	0.776506		Hmgb3	-0.287761	0.802211		Stk11ip	-0.21442	0.786878		Bex2	-0.217695	0.861337		Fubp1	-0.0197606	0.98805
Mettl21a	-0.194034	0.776506		Rtf1	0.111234	0.802304		Hibadh	0.109704	0.786878		Usf2	0.118365	0.861337		Arl3	-0.0213379	0.98805
Phlpp1	0.0884577	0.776506		Abhd6	0.123787	0.802443		RP24-202L5.2	-0.188196	0.786878		RP23-217J11.1	-0.280447	0.861738		Smchd1	-0.0222282	0.98805
Ppp2r5a	-0.110663	0.776506		Ntrk2	-0.0801952	0.802443		RP23-9L16.5	-0.152663	0.786878		Cox11	-0.153497	0.862042		Arih2	0.0243486	0.98805
Ppp5c	-0.153159	0.776506		Fbxl13	-0.227187	0.802443		Ssna1	-0.186271	0.786965		Sema5b	-0.126372	0.862042		Scaf11	-0.031456	0.98805
Mapk8ip1	0.103906	0.776506		Rfx5	-0.201195	0.802443		Kmt2b	-0.109267	0.787278		Acer3	0.0930876	0.862042		Pcx	0.0312283	0.988297
Scrt2	0.231183	0.776506		Vps45	0.0952543	0.802443		Pfkl	0.140555	0.787278		Ankrd10	-0.0950434	0.862042		Itsn2	0.0181487	0.988304
Dusp26	-0.158395	0.776506		Rgs17	0.10446	0.802443		Csf3r	0.342817	0.787278		Tmx4	-0.0865604	0.862042		Abcd3	0.0327453	0.988304
Tfr2	0.200508	0.776506		8030462N17Rik	-0.0909314	0.802443		Zpbp	-0.188541	0.787278		Cadm2	-0.0696065	0.862042		Scyl3	0.0335222	0.988676
Cdc42se1	-0.234081	0.776506		Rccd1	-0.174774	0.802443		Tmbim1	-0.234667	0.787278		Chtf8	0.196726	0.86243		Pgrmc1	0.0342187	0.988676
Mapk9	-0.1121	0.776506		Zcchc16	0.0800326	0.802937		Coq7	0.23442	0.787375		Wdr34	0.120979	0.86243		Eif5	-0.0309875	0.988676
Cdc42se2	-0.113712	0.776506		Ccdc80	-0.231818	0.803235		Ncoa1	0.0728223	0.787375		Xrcc1	0.155235	0.86243		Inpp5a	-0.0192124	0.988698
Nop10	-0.291174	0.776506		Pkdcc	-0.2073	0.803235		Ppp2r2a	-0.0880681	0.787375		Rims1	-0.0700657	0.86243		Rnf130	-0.0155534	0.988845
Sqstm1	0.135805	0.776506		Urod	-0.267561	0.803607		Ruvbl2	-0.236625	0.788053		Atp13a2	0.126805	0.86243		Setd3	-0.0239634	0.988845
RP23-174M24.1	-0.088936	0.776506		Afap1	-0.292826	0.803607		Zfp426	0.122152	0.788053		Mib2	-0.117974	0.86243		Gmfb	-0.0363217	0.988845
Efcab2	0.13441	0.777206		Tmco4	-0.211912	0.803607		Vezf1	0.14886	0.788053		Gnaz	-0.102622	0.86243		Wdr78	0.0263455	0.988845
Dmtf1	0.105348	0.77729		Rnf150	0.0871138	0.803648		Bpgm	-0.228926	0.788053		Jkamp	-0.147265	0.86243		Cnksr2	-0.0167498	0.988845
Fancm	-0.116823	0.77729		Ift52	-0.103341	0.803754		Kcnt2	-0.0905922	0.788053		Ctif	0.0881779	0.86243		Cherp	-0.0371491	0.988845
Hspa12b	-0.367274	0.77729		Eif2b3	0.111063	0.803877		Tinf2	-0.285398	0.788053		Mrpl42	-0.146609	0.86243		RP23-411B7.2	-0.0211682	0.988845
Cox7b2	0.203476	0.77729		Rrp7a	0.206526	0.803877		Nenf	-0.142175	0.788053		Ttc39b	-0.097295	0.86243		Zfp426	-0.0334646	0.988845
Hat1	-0.151704	0.77729		Id2	-0.165671	0.803976		Ap3b2	0.117045	0.788085		Zswim4	0.256254	0.86243		Elp2	-0.0284069	0.989041
Ska2	-0.178601	0.77729		Chfr	-0.0965668	0.804444		Dync1i2	-0.0871677	0.788144		Mfn2	0.123689	0.86243		Atpaf1	0.0268591	0.989041
Etnk2	0.135018	0.777362		Cbx7	-0.148198	0.804483		Fosl1	-0.331033	0.788462		Tmem44	-0.190026	0.86243		Sacs	-0.0268409	0.989041
Med26	-0.139737	0.77758		Hgf	0.105169	0.804483		Kcnk4	-0.158242	0.78857		Prkab1	0.257192	0.86243		Sec14l1	-0.0313294	0.989041
Pnpo	-0.207568	0.777622		Efnb3	0.265261	0.804699		Rpl6	0.182869	0.78857		AC136513.6	0.257652	0.86243		Dhcr24	0.036538	0.989521
Etl4	-0.107078	0.777622		Gab3	0.125012	0.804699		Arl6	-0.162909	0.788695		Mppe1	-0.246996	0.86243		Rabgap1l	-0.0128786	0.989613
Zmym3	0.133244	0.777622		Pfkm	-0.12295	0.804767		Lhfpl2	0.222479	0.788695		Kif1c	-0.156101	0.86243		Pde4d	0.00982254	0.989613
Ski	0.0982999	0.777622		Ap2s1	-0.189405	0.804948		Dbndd2	0.190911	0.788695		Chsy3	-0.0762926	0.86243		Hdac1	-0.0325453	0.989613
Lrrc55	-0.207107	0.777622		Pcnxl3	-0.174388	0.804948		Aqp4	-0.298955	0.788831		Ankrd27	0.103267	0.862472		Znrf1	-0.0170341	0.989977
Puf60	0.150626	0.777622		Dusp26	-0.171854	0.804948		Slc16a1	-0.204071	0.788831		Myh9	0.107791	0.862472		Rnf121	-0.0277798	0.989977
Vgf	0.213936	0.777756		Zkscan8	-0.213216	0.804948		Tacc3	0.241548	0.788831		Pcmt1	-0.0851565	0.862537		Tbcel	-0.0254765	0.990291
Fam228a	0.148096	0.777954		Efemp2	0.337641	0.804948		Galk1	-0.294565	0.788831		Lmo4	-0.148709	0.862537		Ybx3	-0.040098	0.990291
Ccnk	0.145337	0.777954		Vrk3	0.197548	0.804948		Chpf	-0.316232	0.788831		Snx14	-0.115345	0.862537		Papola	0.0157176	0.990545
Mpp5	0.108776	0.777954		Nfkbib	-0.270433	0.804948		Kif5a	0.0874242	0.788831		Rrnad1	0.102111	0.862537		Ift20	-0.0376291	0.990873
Sh3bp4	-0.192547	0.777954		Cd151	-0.255698	0.804948		Rps6kb2	-0.144705	0.788831		Lamtor4	-0.159854	0.862537		Lzts1	0.0166507	0.990955
Elk4	-0.144694	0.777954		Fam168b	-0.113181	0.804948		Tbl1xr1	-0.0912529	0.788831		Mycbp	-0.171494	0.862537		Abhd6	-0.025931	0.990955
Esyt3	-0.370727	0.777954		Letm2	-0.101012	0.804948		Ccnjl	0.275303	0.788831		Lamc1	-0.0860813	0.862595		Psmd13	0.0260772	0.990955
Nme5	-0.133945	0.777954		Efhd2	-0.11507	0.804948		RP24-100B13.1	-0.186223	0.788831		Actr1a	0.130992	0.862595		Ptpn2	0.0251506	0.991107
RP23-47P18.9	-0.194987	0.777954		Rnf6	-0.138475	0.804948		RP23-340N22.1	-0.207257	0.788831		Psmd14	-0.0845629	0.862681		Ube2h	0.0173356	0.99147
Zfp36l1	-0.280041	0.777954		Msh2	-0.108616	0.804948		Smpd1	0.194267	0.788831		Polk	0.145037	0.862694		Foxk2	-0.0234707	0.99147
Ppfia1	0.127632	0.778256		Klhl2	0.0790155	0.805112		Ankrd28	-0.0886999	0.789343		Fyttd1	-0.0926241	0.863103		March1	0.0138842	0.991531
Mier3	-0.134223	0.778256		Icam5	-0.131007	0.805294		Eid2b	-0.256629	0.789343		Abcd3	-0.129591	0.863103		Rab3gap2	-0.0171679	0.992285
Zfand1	0.151973	0.778319		Zmynd19	-0.225073	0.805294		Sult2a2	0.347787	0.789473		Smug1	-0.196357	0.863535		Klhl32	-0.0180828	0.992304
Dyrk2	-0.169484	0.778455		Trmt10a	-0.381126	0.805368		Eprs	0.100357	0.789709		P4ha2	0.210399	0.863535		Eif4e2	-0.0310236	0.992304
Plod2	-0.209212	0.778455		Lbr	-0.158861	0.805368		Adam17	0.134272	0.789709		Usp38	-0.139318	0.863535		Rtn1	0.0123299	0.993265
E2f4	-0.159204	0.778455		Ociad2	-0.210457	0.805368		Pcdh19	0.11898	0.789709		Notch3	-0.240387	0.863535		Kat6b	0.0133047	0.993265
Ctso	0.206395	0.778455		RP23-17C12.7	-0.113158	0.805368		Rheb	-0.143547	0.789709		Gcc2	0.08959	0.863535		Glce	-0.0268622	0.993265
Gmcl1	0.105426	0.778612		Cript	-0.151067	0.805368		RP24-408B13.1	0.100556	0.789709		Fbxo28	-0.1199	0.863535		Hnrnpm	0.0188824	0.993605
Gatc	-0.193498	0.778612		Ifnar1	-0.130578	0.805368		Lrrfip2	-0.0908504	0.789709		Rpp30	-0.154824	0.863535		Fryl	0.0143379	0.993808
Slc16a11	-0.264516	0.778612		Shisa5	0.23284	0.805368		Mical2	0.113239	0.789709		Plek	-0.16086	0.863535		Gpm6b	0.0125751	0.993816
Gpr107	0.111247	0.778914		Tjap1	-0.189256	0.805368		Scrt2	0.256901	0.789709		Irf2	0.080775	0.863535		Got1	-0.026489	0.993816
Foxg1	-0.228173	0.778914		Rassf1	0.15198	0.805368		Atl1	-0.0912877	0.789709		Zfp316	-0.205971	0.863535		Mmaa	0.024938	0.994065
Opn4	0.353467	0.778914		Snrpd3	0.153263	0.805368		Klhdc4	-0.15819	0.789709		Secisbp2l	0.111942	0.863535		Atl3	0.0221208	0.994065
Bora	0.18081	0.778974		Dnah7b	0.219066	0.805368		B4galt3	-0.184934	0.789709		Rgs6	-0.0940368	0.863535		Slc7a6	-0.0234993	0.994065
Nipal3	0.159274	0.77916		Socs6	-0.114691	0.805368		Snx25	0.117537	0.789709		Trim71	-0.227499	0.863535		Abcb4	0.0281119	0.994065
Nufip1	-0.140463	0.77916		Spsb3	-0.172588	0.805368		Rc3h2	-0.0777593	0.789709		Pef1	0.158135	0.863535		Tmed10	-0.0246904	0.994065
Utp18	-0.143408	0.77916		Cdh10	0.0739614	0.805368		Elavl1	0.0981922	0.789709		Wnt5b	-0.296273	0.863535		Gadl1	0.0332112	0.994065
Tubd1	0.141258	0.779345		Slc8a1	0.0887074	0.805368		Lta4h	-0.150062	0.789709		Wdr41	0.129532	0.863535		Ripk2	0.0252445	0.994065
Wdr75	-0.11104	0.7794		Lrrc6	0.11055	0.805368		Oxld1	-0.259479	0.789709		Isg20l2	-0.240329	0.86366		Rps6ka2	-0.0212456	0.994065
Mettl20	0.307236	0.7794		Pkd2l2	-0.234974	0.805368		Zfp169	-0.130398	0.789709		Rock1	-0.0732807	0.86366		Nfx1	-0.0177255	0.994065
Uchl3	0.100193	0.779458		Ina	-0.184322	0.805368		Trip11	0.0980441	0.789709		Stat3	0.158942	0.86366		Rapgef2	0.0134369	0.994065
Xpnpep3	0.113861	0.779505		Plekhm2	0.10493	0.805368		Mrps33	-0.255883	0.789709		Nfyb	-0.146057	0.86366		Qser1	0.0306865	0.994065
Ubn1	0.11241	0.779505		Slc35a2	-0.150248	0.805368		N4bp2	-0.23994	0.789709		Mgll	-0.100658	0.863969		Slc25a36	-0.0218605	0.994065
Csnk1g2	-0.119235	0.779658		Dnttip1	0.137524	0.805368		Map3k14	-0.15704	0.789709		Yif1b	0.243812	0.863969		Rab3gap1	0.0161263	0.994065
Ampd3	0.165527	0.779859		Pcdh17	0.0839068	0.805368		Slc31a2	-0.233209	0.78985		Prss36	-0.187855	0.863969		Fbxl2	-0.0149652	0.994065
Nipa1	-0.124761	0.779887		RP23-123D6.10	-0.264914	0.805368		Lypla2	-0.16796	0.78985		Znhit3	-0.231458	0.863969		Trim2	0.0113154	0.994065
Tpk1	0.096165	0.779887		Kif9	-0.146944	0.805368		Rb1cc1	0.0867597	0.78985		Frmd8	-0.203284	0.863969		Cnot4	-0.0133372	0.994065
Myl6	-0.168425	0.779887		Xpnpep3	0.105759	0.805368		Slc46a3	-0.24584	0.78985		Grk5	0.0937144	0.864032		Zfp277	-0.0261162	0.994065
Gpatch11	0.195994	0.779887		AC074312.5	0.145404	0.805368		Tgfbr3	0.181045	0.78985		Ispd	0.09253	0.864278		Rnf11	0.025669	0.994065
Taf4	-0.134521	0.779887		Mag	0.252396	0.805368		Xpnpep3	0.114503	0.78985		Ndufc2	-0.191495	0.864757		Gpd2	0.023643	0.994065
Atp5k	0.286263	0.779887		Top3a	0.16365	0.805368		Mrpl34	-0.277774	0.78985		Zc3h7a	-0.0869306	0.864757		Uso1	-0.0211268	0.994065
Thg1l	-0.369665	0.779887		Dmtn	0.0930399	0.805368		Zfp606	0.172937	0.78985		Mctp1	-0.085972	0.864757		Clptm1	0.0247334	0.994065
Aldh18a1	0.132055	0.779887		Gpr162	0.143683	0.805368		Exd2	-0.105183	0.78985		Tbccd1	0.166835	0.864757		Fam214a	-0.0186493	0.994065
Mtr	0.113434	0.779887		Rhot2	0.201483	0.805368		Thoc7	-0.114945	0.78985		Cmpk1	-0.138604	0.864757		Jmjd1c	-0.0118477	0.994065
Ndfip1	-0.171239	0.779887		Slc1a4	-0.133317	0.805368		Lpcat4	-0.168426	0.78985		Papolg	-0.107186	0.864757		Kdm5a	0.0167502	0.994065
Khsrp	0.133847	0.779887		Vmn2r86	-0.221723	0.805368		Slco2a1	0.290194	0.78985		Gtf2ird2	0.122248	0.864757		Zfp608	-0.0206246	0.994065
Apeh	0.216629	0.779887		E2f6	-0.165814	0.805368		Vegfb	-0.17403	0.790033		Zbtb11	-0.0950779	0.865171		Gab2	0.0125996	0.994065
Gm10762	-0.376071	0.779887		Bcl11a	0.131098	0.805368		Baz1b	0.103607	0.790103		Ipo8	0.105541	0.865319		Klc1	-0.0172102	0.994065
Fam120c	-0.0810869	0.779887		Itgb1	-0.108612	0.805368		Clip1	0.0823504	0.790109		Rsu1	0.0823819	0.865319		Alg6	0.0272599	0.994065
Obox1	0.317559	0.779887		Sh2b1	-0.203825	0.805368		Mrpl24	-0.215267	0.790454		Dcdc2b	0.206633	0.865319		Aagab	0.0243708	0.994065
Btg3	-0.177031	0.779887		Taf1	0.0828186	0.805368		Zfp395	-0.270676	0.790454		Fbxo45	-0.164527	0.865666		Mgat3	-0.0252174	0.994065
Snrpd2	-0.203353	0.779887		Olfr111	0.276381	0.805368		Por	0.150171	0.790819		Sufu	-0.136622	0.865666		Rhobtb2	0.0219609	0.994065
Phf7	-0.171893	0.779887		Cfp	0.17735	0.805368		Eps15l1	0.0912195	0.790819		Kansl2	0.105824	0.865666		Synj2	-0.017515	0.994065
Rmnd1	0.106764	0.779887		Usp29	-0.100882	0.805368		Ddx59	0.238299	0.790819		Wrap53	0.183893	0.865685		Kcnn3	0.013477	0.994065
Wnt4	0.162075	0.779887		Bcl11b	0.231817	0.805368		Lpp	-0.125363	0.790819		Tbc1d2b	0.241247	0.865716		Grb14	-0.0168304	0.994065
B3glct	0.177159	0.779887		Fam104a	-0.116249	0.805368		Rai2	-0.160527	0.79091		Parn	0.107952	0.865716		Syngr3	0.0241695	0.994065
Cldn10	-0.173797	0.779887		Lamb3	-0.243504	0.805368		Ccdc155	-0.256952	0.791283		Tmem87b	0.104893	0.865716		Rps6kb1	-0.0165705	0.994065
Caln1	0.203993	0.779887		Apoe	-0.212237	0.805368		Top1mt	0.215477	0.791814		Scn1a	0.0855524	0.865716		Tnik	0.00883066	0.994065
Txn2	-0.122225	0.779887		Vstm2b	-0.136297	0.805368		Grpel2	-0.166993	0.791814		Mapre2	-0.0975288	0.865716		Crmp1	0.0169487	0.994065
Cog2	0.147041	0.779887		Zbtb7c	0.104796	0.805368		AC103620.3	-0.102326	0.791814		Tmem120b	-0.117032	0.866578		Ror1	0.0232239	0.994065
Arrdc1	-0.209211	0.779918		Slc13a5	-0.173528	0.805368		Pggt1b	-0.125624	0.791814		Sh2b3	0.252176	0.867308		Setd5	0.01284	0.994065
RP23-92G13.7	-0.0934403	0.779918		Rgs3	-0.306755	0.805368		Proser1	-0.139891	0.791814		RP23-35F19.3	-0.252738	0.867418		Mau2	-0.0209058	0.994065
Slc35c2	0.170733	0.779918		Adam19	0.147396	0.805368		Aco1	0.140099	0.791814		Slc15a2	-0.23201	0.867418		Cul9	-0.0187412	0.994065
Pddc1	-0.246997	0.779918		Zbtb5	0.162071	0.805368		Crem	-0.163281	0.791814		Pygo2	-0.243834	0.867418		Actn1	0.0169085	0.994065
Trove2	0.0969616	0.779918		Spire1	-0.0957078	0.805368		Uri1	-0.0833789	0.792677		Ubl7	-0.134538	0.867418		Tbc1d14	0.0224024	0.994065
Dctn2	-0.107597	0.779944		Hars	0.125474	0.805368		Klhl2	0.0712861	0.792677		Pgbd5	0.0859316	0.867674		Sufu	0.0244458	0.994065
Mettl7a1	0.207357	0.780299		Tmem218	-0.196184	0.805368		Radil	0.132187	0.793001		Dpp9	0.128753	0.868258		Nsf	0.0123514	0.994065
Atp2b1	0.0756763	0.780299		Cep97	0.110083	0.805368		Ppip5k1	0.0938587	0.793332		Shtn1	0.085458	0.868344		Lekr1	0.0160988	0.994065
Zfp809	0.117499	0.780299		Snrpb	-0.132028	0.805368		Samd15	-0.22363	0.793497		Spin1	0.105016	0.868344		Fbxl20	-0.0132362	0.994065
Fam20a	0.207678	0.780698		Rplp0	-0.254502	0.805368		Itga11	-0.209155	0.793497		Fhod3	-0.0803679	0.868344		Rtn3	0.00972942	0.994065
Med22	0.230562	0.780698		Esrra	0.124431	0.805368		Noc4l	0.242336	0.793623		Psme4	-0.0847113	0.868451		Hecw2	0.00949134	0.994065
Elf1	0.180805	0.780698		Dnajc16	0.13562	0.805368		Igfbp4	0.275253	0.793724		Haus6	-0.159197	0.868566		Zfp652	-0.0157228	0.994065
Relb	0.220385	0.780698		Ttc7b	0.0889322	0.805368		Vps54	0.0813791	0.793724		Prc1	-0.249298	0.868566		Prpf8	0.0260652	0.994065
Fasn	-0.206757	0.780698		Mkrn1	-0.112031	0.805368		Rnf103	0.110634	0.793974		Rell1	-0.216193	0.868566		Glrb	0.0156552	0.994065
Zgrf1	0.142669	0.780698		Supt6	-0.0972611	0.805368		Acss2	0.0876325	0.794106		Ppp6r2	0.0775817	0.868566		Kcnj3	0.0105279	0.994065
Ddx39	-0.208321	0.781077		Sh3bp4	0.348288	0.805368		Gfm2	0.104229	0.794106		Tti1	0.169574	0.868698		Rapgef4	0.0106696	0.994065
Pkd1	0.0917379	0.781077		Atp2b2	0.0880067	0.805368		Sycp3	-0.278354	0.794106		Rab12	0.101167	0.868698		Mob1b	-0.0212848	0.994065
Pitpnm2	0.105938	0.781544		Trim13	-0.322563	0.805368		Rfx7	-0.0769366	0.794106		Efnb3	0.197566	0.868698		Sorbs2	-0.0111152	0.994065
Fam109a	-0.249489	0.781784		Smad9	-0.157636	0.805368		Klhl22	-0.0926485	0.794106		Ppp4r1	-0.0984308	0.868698		Plekha1	-0.0163839	0.994065
Iqgap1	0.129963	0.781784		Me1	0.113887	0.805368		Ubn1	0.102376	0.794106		Mturn	-0.175849	0.868698		Pla2g4e	-0.0160202	0.994065
Pacs2	-0.133208	0.781784		Rsph3a	-0.142338	0.805368		Twnk	-0.243284	0.794106		Cpped1	0.101173	0.868698		Mettl8	-0.0276916	0.994065
Nkrf	-0.192411	0.781784		Insr	0.0925389	0.805368		Scg2	-0.174717	0.795138		Ttc23	-0.235042	0.868698		Ranbp17	0.0240634	0.994065
Klhl18	0.134001	0.781784		Adam32	-0.158345	0.805368		Pnn	-0.123185	0.795138		Myo5c	-0.226635	0.868698		Acss2	0.0189765	0.994065
Ercc5	-0.120656	0.781784		Dgat1	0.118741	0.805368		Nfat5	0.0826842	0.79535		Kcnh1	0.0859953	0.868698		Ddx27	-0.0235494	0.994065
Slco1a4	-0.294711	0.781784		Emc9	-0.172848	0.805368		RP23-39I4.9	-0.285582	0.79535		Rps8	0.173275	0.868698		Dctn1	0.0274437	0.994065
Ubap1	-0.112325	0.781784		Ralgapb	0.0982814	0.805368		Me1	0.0930173	0.79535		Arfgap2	-0.147848	0.868698		Desi2	-0.0131545	0.994065
Med15	0.0944595	0.781784		Nxt2	-0.221139	0.805368		Med12l	0.0842479	0.79535		Kansl3	-0.115187	0.868698		Tbc1d24	-0.0233712	0.994065
Slc29a4	-0.351414	0.781784		Thumpd2	-0.144726	0.805368		Trmt1l	0.0921527	0.79535		Zfp772	0.278009	0.868698		Fam162a	-0.0261678	0.994065
Gdpgp1	0.197255	0.781784		Mkks	-0.274191	0.805368		Cdk2ap2	-0.282771	0.79535		Car2	0.198517	0.868698		Hjurp	-0.0219347	0.994065
Cpne4	0.110402	0.781784		Frmpd3	0.109858	0.805368		Plcxd2	-0.175116	0.79535		2510009E07Rik	0.203204	0.868698		Cmas	0.0259135	0.994065
Strap	-0.144119	0.781784		Saxo2	-0.226099	0.805368		Rbm27	-0.0919174	0.79535		Cers2	0.205555	0.868698		Zxdc	0.0271657	0.994065
Ralb	-0.171399	0.781784		Rabl3	0.192958	0.805396		Hif1a	-0.114941	0.79535		Zfp746	-0.120805	0.868698		Ubap2l	0.0136444	0.994065
Acsl1	0.114836	0.781784		Enkd1	0.206321	0.805597		Tmem109	-0.178329	0.79535		Mtrf1l	0.170272	0.868698		Pou2f1	0.0152117	0.994065
Nxph1	0.217018	0.781784		Rps15	-0.260195	0.805651		Hmgcr	-0.153885	0.79535		Spock1	0.0703062	0.868698		Ptpn4	-0.0112894	0.994065
Cystm1	-0.113212	0.781784		Dnajc18	0.105687	0.805678		Kremen1	0.154286	0.79535		Eif4g3	0.074997	0.868698		Dus2	-0.0268539	0.994065
Spaca6	0.0931392	0.781784		Accs	-0.269356	0.805678		Klf6	-0.213505	0.79535		Tram1	-0.126657	0.868698		Rap1gap	0.0141362	0.994065
Fgf20	-0.347765	0.781784		Il17rb	0.380895	0.805678		Dcdc2b	0.171946	0.79535		Supt7l	0.19446	0.868808		Clasrp	0.0208551	0.994065
Kcng1	0.17858	0.781784		Coq9	0.132132	0.80616		Tspyl5	-0.245823	0.79535		Kcnk12	-0.130551	0.868808		Rrbp1	0.0231914	0.994065
Sephs2	-0.293885	0.781784		Shtn1	0.0824388	0.80616		Mre11a	0.152161	0.79535		Kpna4	-0.0884378	0.868808		Ano4	0.0133251	0.994065
RP23-207N15.3	0.0944248	0.781784		Smarcb1	-0.136033	0.80616		RP24-248P14.2	-0.261454	0.79535		L3mbtl2	-0.146171	0.868808		Ociad1	-0.0226265	0.994065
Dhrs1	-0.171067	0.781784		RP24-124B23.4	-0.259662	0.80616		Edf1	-0.210405	0.79535		Osbpl6	0.0709151	0.868808		Tbc1d8	-0.0174641	0.994065
Rab27a	0.167986	0.781784		Pdhb	-0.115063	0.80616		Bcas2	-0.146695	0.79535		Hsdl1	0.215229	0.868808		Sbno1	0.0139796	0.994065
Asb6	-0.18773	0.781784		Lin7a	0.0947235	0.80616		Smad9	-0.215689	0.79535		Pabpc4	-0.293383	0.868808		Slc25a51	0.0211253	0.994065
Adamts19	0.306821	0.781784		Plekha7	0.0848796	0.80616		Prdx3	-0.234175	0.79535		Pms1	0.146147	0.868808		Fam105a	-0.0220185	0.994065
Pde8a	-0.189056	0.781784		Use1	-0.216895	0.80616		Isoc2a	0.326407	0.79535		Faim	-0.166368	0.868808		Ist1	0.0238019	0.994065
Cacna1b	0.0876497	0.781784		Kdm8	0.202681	0.80616		Cox11	-0.140331	0.79535		B9d1	0.172649	0.868808		Mob2	-0.0233792	0.994065
Slc9b1	-0.252745	0.781784		Hcn1	0.0817564	0.80616		Fam217b	0.300935	0.79535		Unc5a	-0.108358	0.869011		Pik3c3	0.0229638	0.994065
Bbc3	-0.235742	0.781784		Psmb6	-0.226	0.80616		Amy1	0.0969645	0.79535		Mttp	0.200134	0.869023		Kidins220	0.0116241	0.994065
Calb1	-0.14794	0.781784		Acad10	0.132682	0.80616		Fstl1	0.13086	0.79535		Snapc1	-0.174781	0.869023		Rbks	0.0218591	0.994065
Adgra2	-0.226801	0.781784		Prosc	-0.140875	0.80616		Gpat4	0.120014	0.795675		Smg1	0.0758432	0.869023		Wdr48	-0.0216474	0.994065
Syvn1	-0.200931	0.781784		Krtcap2	-0.286558	0.80616		Gnai2	-0.163203	0.795769		Ldlrad3	0.0823198	0.869023		Zkscan3	0.0168325	0.994065
Agap3	0.107132	0.781784		Ndufv2	0.105593	0.80616		Kctd2	-0.178369	0.795769		Dnaic1	0.178605	0.869023		Atg4b	0.0249388	0.994065
Rps17	-0.237025	0.781784		Runx1t1	0.0841239	0.80616		RP23-289H16.2	-0.18628	0.795769		Klhl29	0.0693101	0.869023		Gucy1a2	-0.0102577	0.994065
Med12	-0.279667	0.781784		Mybl2	0.282455	0.80616		Snx11	-0.154948	0.795769		Rbm43	0.246941	0.869023		Cyb5b	0.0175729	0.994065
Timm29	0.209602	0.781784		Cd200r4	0.26161	0.80616		Tmem64	-0.172539	0.795769		Cdh7	0.164689	0.869023		Letm1	-0.0225799	0.994065
Ube2q1	-0.208443	0.781784		Slc6a11	-0.157514	0.806333		Pramef8	-0.279858	0.795769		Sarnp	0.0968747	0.869023		Purb	-0.0260287	0.994065
Acsbg1	-0.266141	0.781784		Dclre1b	0.271717	0.806465		Malsu1	-0.119005	0.795769		Ahsa1	-0.175302	0.869281		Brms1	0.0243297	0.994065
Gak	0.0965275	0.781784		Ccdc92	0.113807	0.806465		Hsp90b1	-0.127814	0.795769		Spcs3	-0.204351	0.869295		Gls2	0.0187321	0.994065
Rell2	-0.16874	0.781784		Mbp	0.138515	0.806465		Vps13b	0.0711854	0.795769		Cep170	-0.0900534	0.869295		Epha6	0.0195357	0.994065
Rnasel	-0.224411	0.781784		Itfg2	0.144352	0.806465		Prdx2	-0.148674	0.795896		Acp6	-0.167634	0.869324		Grin2a	-0.00869932	0.994065
Mtfr1l	-0.191603	0.782254		Cgrrf1	-0.133862	0.806465		Npm3	0.241033	0.796386		Mrpl45	0.145045	0.869324		Eif2ak3	0.0210398	0.994065
Dcaf6	0.0882897	0.782393		Fam162a	-0.147975	0.806976		Atp7b	0.274814	0.79649		RP23-200C3.1	-0.075126	0.86941		Qrich1	-0.0134783	0.994065
RP23-454K24.1	-0.115663	0.782393		Endog	-0.244955	0.806976		Pkhd1	0.265749	0.79649		Rnf217	0.0975195	0.86941		Sbds	-0.0240231	0.994065
Cyp2c66	-0.37261	0.782498		Dnhd1	0.188796	0.806986		Ttll4	0.124434	0.79649		Tmem65	-0.12384	0.869728		Sybu	0.0091044	0.994065
Zfp944	0.131983	0.782498		Unc5b	0.390697	0.807321		Ddx3x	0.140085	0.796527		Cdadc1	0.088662	0.869728		Nf1	-0.00942356	0.994065
hexb	-0.150522	0.782498		Osbp	0.107865	0.807823		Fahd2a	-0.220144	0.796527		Zscan25	-0.24718	0.869728		Sympk	-0.0156494	0.994065
Siah2	0.192216	0.782498		Chic2	-0.0978162	0.807823		RP23-307M2.1	-0.139246	0.796527		Naa15	-0.0966236	0.869728		Cand1	-0.0195064	0.994065
Lhfpl4	0.104527	0.782498		Chdh	-0.33433	0.807823		Acsbg1	-0.298358	0.796527		Ak7	0.314879	0.869728		Trpc4ap	-0.0168999	0.994065
Lca5l	-0.151159	0.782498		Mllt6	0.128353	0.807823		Psrc1	0.195352	0.796527		Pigp	0.207747	0.87004		Eed	-0.0239833	0.994065
Cmbl	-0.311111	0.782579		Rhoa	-0.126489	0.807823		Hdac8	0.117985	0.796527		Wnt7b	-0.252498	0.87004		Tubgcp3	0.0216595	0.994065
Zcrb1	0.1205	0.782579		Arl6ip4	-0.209372	0.807823		Sesn3	0.0833013	0.796527		Atf1	-0.116887	0.870231		Serinc3	-0.018799	0.994065
Pold3	0.119095	0.782728		Uvssa	0.147054	0.807823		Irf9	0.221685	0.796527		Mfap1a	0.158508	0.870557		Fam114a2	0.0195923	0.994065
Pgm2	0.178473	0.782728		Lrriq3	0.239114	0.807823		Lmtk2	0.0910134	0.796845		Elovl5	-0.132878	0.87075		Ankrd17	-0.00954047	0.994065
AC127333.1	0.0881605	0.782885		Rph3al	0.336577	0.807823		Mark2	0.0760672	0.796845		Rbm6	0.0778031	0.870857		Sbf1	-0.0246986	0.994065
Adck3	-0.182335	0.783158		Klf3	0.133522	0.807823		Wrnip1	-0.168511	0.796845		Cdc37l1	-0.0996316	0.870857		Arcn1	-0.0223327	0.994065
Tmc6	0.257234	0.783158		Ptpn12	0.0812403	0.807823		St6gal2	-0.0754698	0.796845		Ccdc71	-0.253613	0.871509		Reln	-0.0357798	0.994065
Tnpo1	-0.0787454	0.783158		Smchd1	0.0908341	0.807823		Ptn	0.089762	0.796845		Dalrd3	-0.218521	0.871601		Rprd1a	-0.0142053	0.994065
Eif3f	-0.17127	0.783163		Bre	-0.0875908	0.807823		Ccdc61	0.187889	0.796845		Rtn4ip1	-0.180788	0.871752		Lamp1	0.0234138	0.994065
Gsg1	-0.253641	0.783664		Tle3	-0.154136	0.807823		Atp13a5	-0.248582	0.796845		3110082I17Rik	0.0898253	0.872312		Foxp1	0.0123464	0.994065
Elavl1	0.0955171	0.783664		Ddx23	0.14494	0.807823		Tiparp	-0.425684	0.796845		Ndufa1	-0.328826	0.872312		Rgl1	-0.0132944	0.994065
Nxf7	-0.339289	0.783664		Osbp2	0.102512	0.807823		Zfp354a	-0.193761	0.796845		Rad23a	-0.273785	0.872333		Ssu72	0.0219981	0.994065
Dhdds	0.0921642	0.783664		Rhebl1	-0.186391	0.807823		Wrap73	-0.178825	0.796845		Gsk3b	-0.074715	0.872333		Thsd7b	-0.0114114	0.994065
Ube2d2a	-0.0888365	0.783745		Tsr1	-0.192933	0.807823		Zfp983	-0.263681	0.796845		Prrc2c	0.0706183	0.872333		Stk25	0.0210218	0.994065
Dcaf13	-0.103206	0.783745		Msl3	-0.202401	0.807823		Litaf	0.216959	0.796845		Pphln1	-0.111922	0.872416		Tmem63c	0.0126576	0.994065
Acy1	0.243348	0.783745		Arsk	-0.137403	0.807823		Morn1	-0.114522	0.796845		Elk3	-0.220627	0.872416		Vstm2b	0.0243344	0.994065
Ccdc14	-0.229562	0.783787		Timp2	0.16393	0.807823		Etfdh	0.125864	0.796845		Dctn1	-0.170668	0.872501		Hook3	0.011172	0.994065
Tmem199	-0.193345	0.783787		Spred1	-0.111127	0.807823		Tm9sf3	-0.0937876	0.796921		Tmem192	-0.166395	0.87293		Narf	-0.0214397	0.994065
Tshz1	-0.213981	0.78394		Ube2o	0.0873045	0.807823		Cyhr1	0.13897	0.796921		Atp5j	-0.282734	0.87293		Inpp4a	0.00997438	0.994065
Pde4d	0.0850831	0.78394		Med22	0.21705	0.807823		Rbfox2	0.080676	0.796921		Impact	-0.142136	0.872963		Rnf24	0.0124004	0.994065
Zfp956	0.126052	0.78394		Bid	0.227022	0.807823		Mphosph10	-0.172468	0.796921		Erp44	0.0933042	0.87325		St3gal6	-0.0216505	0.994065
Nphp4	0.099603	0.78394		Btbd10	-0.0789807	0.807823		Btk	-0.395513	0.796921		Il18	0.195912	0.87325		Zfp512	0.0163849	0.994065
Pak3	0.0831597	0.78394		B4galt2	-0.145859	0.807823		Slc2a2	-0.242301	0.796921		Uggt2	0.0878666	0.87325		Eftud2	-0.0148009	0.994065
Lrpap1	-0.144156	0.78394		Scyl3	0.1075	0.807823		Stambp	-0.161938	0.797124		Mtif3	-0.198004	0.873747		Yipf5	0.018584	0.994065
Ctsa	-0.151819	0.78394		Atp6ap2	-0.0995966	0.807823		Wdr43	-0.207522	0.797124		Nol4	-0.0718457	0.873747		Homer2	-0.0129719	0.994065
Otud4	-0.0894057	0.78394		Zfp30	-0.153644	0.807823		Cnpy3	-0.125767	0.797169		Kctd5	-0.152492	0.873747		Slc1a4	-0.0237943	0.994065
Atraid	-0.131265	0.78394		Heg1	0.123085	0.807823		Ccl28	0.21281	0.797169		Ddn	-0.187022	0.873747		Ap3s1	-0.0158395	0.994065
Setd2	-0.112885	0.78394		Tonsl	0.252842	0.807823		Cenpm	0.306375	0.797169		Ap1ar	-0.10552	0.873747		Lhfp	-0.0164225	0.994065
Atf7	-0.410858	0.78394		RP23-307M2.1	-0.127169	0.807823		Glmp	-0.247985	0.797169		Dnah7a	-0.257185	0.873747		Dennd5b	0.00979154	0.994065
Cacna1a	0.0863174	0.78394		Drap1	-0.191306	0.807823		Cox6c	-0.199002	0.797169		Ttc9c	-0.229261	0.873747		Txnrd1	0.0237804	0.994065
Atp6v1e1	-0.121233	0.784		Bbs4	-0.111602	0.807823		Srpk2	-0.0674568	0.797169		Olfm3	0.135514	0.873747		Ppfia2	-0.00789373	0.994065
Itk	0.327026	0.784089		Klf8	0.0982179	0.807823		Ext1	0.0699076	0.797169		Psmc2	-0.12478	0.873974		Tm2d1	-0.0212247	0.994065
Spns1	0.158748	0.784272		Rnf187	-0.144387	0.807823		Bora	-0.178989	0.797169		Jmjd1c	-0.0657656	0.873974		Rasal1	-0.015421	0.994065
Magohb	-0.218124	0.784272		Dnajb1	-0.28732	0.807988		Gstz1	0.113657	0.797169		Rab10	0.0838946	0.873974		Ywhab	-0.0151652	0.994065
Pcdh10	-0.128828	0.784272		Med29	-0.292891	0.808367		Gtpbp3	-0.138467	0.797169		Zfp719	-0.149988	0.873974		Adcy3	0.014531	0.994065
Arhgap33	0.159605	0.784272		Abca17	0.154463	0.808367		Dram1	-0.149404	0.797169		Vwa3a	-0.123515	0.873974		Fbxo8	-0.0176067	0.994065
Bag5	-0.220147	0.784272		Agpat3	0.0898559	0.808367		Klhl40	-0.233666	0.79737		Wiz	-0.146671	0.873974		Ralgps2	0.0111854	0.994065
Vps52	0.173783	0.784272		Abcb8	0.123393	0.808367		Usp45	0.0806221	0.797519		Mcur1	0.193326	0.874394		Tbc1d13	0.0208257	0.994065
Lgalsl	-0.242309	0.784272		Add3	-0.0821768	0.808367		Hivep2	-0.068712	0.797519		Wasl	-0.118688	0.874463		Pianp	-0.0191748	0.994065
Dscam	0.091264	0.784272		Pikfyve	-0.0869893	0.808367		Dnaja4	-0.233827	0.79804		Uqcrc1	0.110702	0.874463		Ric3	0.0156835	0.994065
Tram1	-0.118204	0.784272		Fign	0.119433	0.808367		RP23-49H16.1	-0.221875	0.79804		Samm50	0.143763	0.874691		Ube2d2a	-0.0125156	0.994065
Cckbr	-0.216941	0.784272		Cyp4f13	0.204762	0.808911		Ap1m1	0.158124	0.798592		Ackr3	0.218935	0.874865		Scamp5	-0.0145019	0.994065
Odf2	-0.0876975	0.784272		Tsen15	-0.141514	0.808939		Pnrc1	-0.236153	0.798637		Ndufv3	-0.16144	0.874865		Ccnc	0.0170894	0.994065
Macf1	0.0820325	0.784272		Cox15	-0.24763	0.809071		Dyrk2	-0.176729	0.799194		Llgl1	0.162936	0.874865		Thap2	-0.019193	0.994065
Pfdn5	-0.154688	0.784272		Lias	-0.104848	0.809071		RP24-221D13.1	-0.230184	0.799204		Tcea2	0.214564	0.874865		Pde7b	0.0192509	0.994065
Gnb2l1	0.167549	0.784328		Palb2	-0.229161	0.809695		Ak7	0.253864	0.799496		Smg5	0.113792	0.874865		Fam91a1	0.0198854	0.994065
Trpc7	0.231748	0.784369		Psmb3	0.139534	0.809695		Pacs2	0.165216	0.799592		Rnf168	-0.131704	0.874865		Cers6	-0.00845036	0.994065
Ppp2r5d	0.155883	0.784534		Zfp950	0.078123	0.809695		Ywhah	-0.133204	0.799592		Copb1	-0.10115	0.874865		Ltn1	-0.0164291	0.994065
Rps6ka6	0.219788	0.784669		Arhgap22	-0.117391	0.809695		Gpr137b	0.184777	0.800374		Arhgap31	-0.220688	0.874865		Eif2a	0.0180866	0.994065
Ccp110	-0.141958	0.78477		Fos	0.309481	0.809695		Ctsa	-0.141587	0.800374		Lin7b	-0.242353	0.874865		Akap6	-0.00735571	0.994065
Ctbp1	-0.127265	0.78477		Lpcat1	-0.113036	0.809695		Man2b1	0.136656	0.800393		Leprotl1	0.146687	0.875028		Mipep	-0.01891	0.994065
Dusp12	-0.140754	0.78477		RP24-159C12.8	-0.245291	0.809695		Mocs2	0.163074	0.800393		Srp19	-0.147428	0.87518		RP23-207N15.3	-0.0135692	0.994065
Bhmt2	0.288294	0.78477		Rhoq	-0.13813	0.809695		Shprh	-0.0794068	0.800393		Dcun1d5	-0.105155	0.875244		Rabgap1	-0.00895344	0.994065
Pzp	-0.638171	0.78477		Cpped1	0.109292	0.809695		Mef2a	0.0732593	0.800393		Tbl1x	0.0865503	0.875244		Riok1	-0.0162884	0.994065
S100a1	-0.299024	0.78477		Mettl17	0.120386	0.81039		Syngr3	-0.129101	0.800439		H6pd	-0.261543	0.875494		Dnmbp	-0.0171186	0.994065
Slc37a2	0.32829	0.78477		Ttl	0.0998203	0.810685		Rnf5	-0.31227	0.800439		Sap30l	0.243946	0.875494		Lamc1	-0.0131806	0.994065
Rdh11	-0.176088	0.78477		Traf3ip2	-0.231417	0.810685		Twf2	0.128494	0.800581		Sec11a	-0.102739	0.875494		Pip4k2c	0.0191372	0.994065
Ephx2	-0.250192	0.78477		Sec63	-0.0795459	0.810685		Stim1	0.109759	0.800858		Matr3	0.0943666	0.875494		Cep164	-0.0216259	0.994065
Plpp6	-0.191947	0.78477		Bbc3	-0.31895	0.810685		Slc9b1	-0.220799	0.800858		Slc50a1	-0.141048	0.875494		Enpp2	0.0200699	0.994065
Gabarapl1	-0.238789	0.78477		Mpp3	0.129383	0.810685		Cwf19l2	-0.10663	0.800858		Hrasls	0.24027	0.875494		Snap23	0.0155798	0.994065
Mpped1	0.11577	0.78477		Tube1	0.266083	0.811006		Blm	-0.123854	0.800865		Rilpl1	-0.108469	0.875494		Tecr	-0.0138811	0.994065
Bmp1	0.150535	0.78477		Mtpn	-0.102094	0.811006		Utp11	-0.133803	0.801078		Mrpl28	-0.186045	0.875494		Ift52	-0.0177704	0.994065
Cyb5b	-0.0913445	0.78477		Gpbp1l1	-0.0935315	0.811006		Kat2a	0.189502	0.801167		Dtx1	0.130795	0.875494		AC130827.2	-0.00825896	0.994065
Napa	-0.101207	0.78485		Stt3a	-0.133738	0.811006		Ssr1	-0.14068	0.801167		Ntrk3	0.0856779	0.875494		Nr3c1	0.0112064	0.994065
Ube2l3	-0.102358	0.784855		Lrfn1	0.110034	0.811006		Casd1	0.111279	0.801167		Galm	-0.20048	0.875494		Clip2	-0.0142379	0.994065
Exosc10	0.106453	0.78496		Atp5f1	-0.107793	0.811006		Akap6	0.0653959	0.801313		Fam160b1	-0.133966	0.875494		Slc24a3	0.0149927	0.994065
Msh4	0.28987	0.785081		Hnrnph3	-0.108749	0.811006		Pank4	0.185999	0.801313		Fndc4	-0.187303	0.875494		Tmeff2	-0.00751879	0.994065
Lrrc14	-0.159839	0.785494		Atp6v0a2	0.131567	0.811006		Arhgef12	0.0771404	0.801313		Kmt2b	0.134515	0.875494		Iars2	-0.0139459	0.994065
S1pr1	-0.37019	0.785931		Rcl1	-0.169362	0.811006		Scube3	0.240729	0.801313		Zfp931	-0.221093	0.875494		Usf2	0.0205088	0.994065
Mettl25	0.108519	0.785931		mt-Nd1	-0.243616	0.811006		Ndufa10	0.104475	0.801313		Pank3	-0.126111	0.875494		Alas1	0.020994	0.994065
RP24-147G7.1	-0.268348	0.785931		Cul5	0.0957504	0.811311		Msantd2	0.0970221	0.801313		Stxbp5	0.0758624	0.875494		Mast2	0.00946462	0.994065
RP23-106P7.2	-0.163196	0.786058		Tusc3	0.0755678	0.811311		Ksr1	0.15141	0.801313		Pou6f1	0.101436	0.875494		Uty	-0.009691	0.994065
Dclk3	0.128226	0.786058		Pigh	0.250803	0.811311		Doc2a	0.20325	0.801313		Gm3448	-0.114347	0.875494		Scml4	-0.0191007	0.994065
Nyap1	-0.139555	0.786058		Tmem106c	-0.269879	0.811311		RP24-394C15.7	-0.256901	0.801621		Gm10130	-0.22927	0.875494		Wdtc1	-0.0154863	0.994065
Nol3	-0.269068	0.786058		Gpcpd1	-0.0955063	0.811714		Rnf219	-0.158969	0.801669		Sik2	0.113869	0.875494		Git2	-0.0135737	0.994065
Sbspon	-0.314286	0.786058		Lims1	0.108584	0.812856		Cdk4	-0.27078	0.802036		RP23-315C11.7	0.161892	0.875494		Sec24b	-0.0106308	0.994065
Npy1r	-0.200905	0.786058		Ppfia2	0.0782464	0.813523		Mettl9	-0.129323	0.802304		Mak	0.171859	0.875494		RP24-175N4.1	-0.0212106	0.994065
Stard3	0.154152	0.786094		Ncoa7	0.0723038	0.813539		Trim23	-0.115334	0.802323		Mdc1	-0.192615	0.875494		Ammecr1	0.0123955	0.994065
Cd6	-0.261753	0.786275		Pkn1	0.0835984	0.813539		AC102096.1	-0.158159	0.80244		Arrb2	-0.213652	0.875494		Mmp17	0.0159876	0.994065
Ier5	-0.199179	0.786905		Wipf1	0.163204	0.813672		Tm6sf1	-0.108201	0.802745		Trim39	-0.157997	0.875494		Ppp1r9a	-0.00756573	0.994065
Begain	0.133444	0.786905		Cdk4	-0.206068	0.813672		AC121814.2	-0.378728	0.802745		Malsu1	-0.125292	0.875494		Mfhas1	-0.0151222	0.994065
Luc7l3	0.154751	0.786905		Sec23b	0.1224	0.813672		B3gat1	0.109898	0.802875		Tnpo2	-0.12135	0.875887		Smg7	-0.0112999	0.994065
Zfp583	-0.139359	0.786905		Jsrp1	-0.305746	0.813672		Ict1	0.212791	0.802875		Wasf3	-0.102724	0.875887		Tasp1	-0.0102363	0.994065
Lamtor2	-0.251852	0.786905		Ly6h	0.180757	0.813672		Katnb1	0.155539	0.802899		Naa16	0.10196	0.876003		Lmo3	0.0112226	0.994065
Hsd17b7	-0.197385	0.786905		Chd9	0.0832624	0.813672		Sav1	-0.13898	0.803242		Pde7a	0.0811878	0.876003		Tmem191c	-0.0168637	0.994065
Atp5d	-0.142324	0.786905		Stx8	0.0933522	0.813672		Mamdc2	-0.226557	0.803426		Cdk5rap2	0.137138	0.876003		Snrk	0.0136954	0.994065
Ak3	-0.127947	0.786905		RP23-97D14.7	0.322373	0.813672		Gk	-0.108635	0.803811		Nbas	0.079266	0.876109		Fstl5	-0.0175328	0.994065
Fam173a	-0.133378	0.786905		Pth1r	-0.284038	0.813672		Dis3	0.146357	0.803852		Ankrd45	0.114151	0.876109		Mbd5	-0.00781957	0.994065
Scamp2	0.128576	0.786905		Snrnp48	-0.0916677	0.813672		Nbas	0.0917233	0.803886		BC003965	0.193348	0.876109		Serpini1	-0.00722014	0.994065
Gmeb2	0.109699	0.786905		Myo19	0.149372	0.813672		Rabep1	0.0798052	0.803886		Snrpa	0.146092	0.876241		Nsmaf	0.0130405	0.994065
Cggbp1	-0.275035	0.786905		Rmnd1	0.0883936	0.813672		Slc6a1	-0.205192	0.803886		Kcna4	-0.156503	0.876241		Dalrd3	-0.0217418	0.994065
Ddb2	0.11134	0.786905		Pdcd6ip	0.0992551	0.813672		Acer3	0.0921298	0.803886		Zfp592	0.112762	0.876241		Azin2	-0.0149139	0.994065
Kcna6	0.11631	0.786905		Rgs12	0.347043	0.813862		Vdac2	-0.114177	0.803886		Mark2	0.0818691	0.876241		Glyr1	0.0114005	0.994065
RP23-121N17.2	0.214035	0.786905		Med6	-0.104617	0.814048		Nudt12	-0.294414	0.803886		Tmem196	-0.138924	0.876241		Trim24	0.0165191	0.994065
Map3k15	-0.24481	0.786905		RP24-227O16.1	-0.0826534	0.814048		Antxr2	0.238646	0.803905		Rnf4	-0.122141	0.876241		Cyfip2	0.00936624	0.994086
Recql	-0.149659	0.786905		Zfp2	-0.125107	0.814048		Ammecr1	-0.110597	0.804136		Nrg2	0.0836309	0.876458		Apc2	0.0151802	0.994086
Klf11	-0.330865	0.786905		Slc25a1	-0.263329	0.814048		Aebp2	-0.0996315	0.804136		Ppp1r1a	-0.129816	0.876458		Gnptg	0.0149792	0.994086
Mtrr	-0.260439	0.787224		Tmem209	-0.140273	0.814367		Med15	0.086513	0.804136		Wdr1	0.150331	0.876563		Ptms	0.0160502	0.994086
RP23-419P16.9	0.184413	0.787224		Rab18	-0.120065	0.814379		Srd5a1	-0.17671	0.804136		Txnrd2	-0.131704	0.876563		Exoc6b	0.00686565	0.994086
Syt7	0.0900021	0.787363		Taf5l	0.137777	0.814379		Adk	0.0780203	0.804136		Plgrkt	-0.116135	0.876563		Spns1	-0.0169848	0.994086
Gkap1	0.119605	0.78765		Pigz	-0.173406	0.814386		Timm21	-0.294007	0.804823		Slc25a47	0.223442	0.876563		Sema3a	0.0123485	0.994086
Senp1	0.101713	0.78765		Ros1	-0.30625	0.814386		Slu7	0.153216	0.804823		Zfp950	0.0757577	0.876628		Magi3	-0.0109904	0.994086
Snx24	0.0952182	0.78765		Slc16a7	0.0792244	0.814386		CAAA01180111.1	-0.12597	0.805022		Smad5	-0.194043	0.876637		Coq5	0.0176862	0.994086
Sms	0.134235	0.787937		Shc2	0.108679	0.814386		Tacc2	0.103111	0.805276		Caprin2	-0.178736	0.876637		Fgf1	-0.0121948	0.994086
Tyw1	0.108123	0.788284		Hnrnpa0	-0.248277	0.814386		RP24-137C19.1	-0.171525	0.805313		Nasp	0.131937	0.876637		Clns1a	-0.0156637	0.994086
Il34	0.105476	0.788286		Slc5a6	0.229567	0.814386		Zmynd19	-0.240386	0.805313		Rhbdl3	0.188333	0.876637		Ssh2	0.00683361	0.994086
Prss52	0.36248	0.788473		Sema4g	0.282127	0.814386		Ift43	-0.0936427	0.806145		Mboat2	0.0771935	0.876637		Pip5k1c	-0.0136581	0.994086
Rsbn1	-0.0954171	0.788473		D2Wsu81e	0.180627	0.814386		Ttc39c	-0.25853	0.806145		RP23-403O11.9	0.242539	0.876637		Cd81	0.0164437	0.994086
Cdk5r1	-0.15652	0.788473		Smarcc2	0.0926053	0.814386		Ctxn2	-0.265536	0.806145		Osbp2	0.100325	0.876637		Cdh8	0.0135312	0.994086
Slit1	0.177046	0.788473		Cc2d1b	-0.121366	0.814386		Mrps28	-0.101586	0.806145		Gskip	0.168524	0.876637		Fbrsl1	0.0104332	0.994086
Lta4h	-0.137659	0.788473		Psmd13	-0.0947606	0.814386		Esrra	0.106484	0.806145		Atraid	-0.111521	0.876637		Vps45	0.0131526	0.994328
Cenpm	0.314891	0.788473		Ak2	-0.158743	0.814386		Kcnc2	0.0784853	0.806455		Trim3	-0.0983516	0.876637		Elp3	0.0141686	0.994328
Ccdc58	0.0983462	0.78863		Rps8	-0.196712	0.814429		Ufc1	-0.126664	0.806502		Tatdn1	-0.111825	0.876637		Rab10	0.0088134	0.994328
Fbxo16	-0.125288	0.788696		Zfp354c	0.116735	0.814429		Kdm1b	0.158791	0.806549		Senp6	-0.074634	0.876637		Sf3b1	0.0111008	0.994328
Tapbp	-0.177585	0.788696		Tmem50a	-0.107736	0.814429		Kif9	-0.138169	0.806549		Spopl	0.104997	0.876637		Cars2	0.0156078	0.994328
Idi1	-0.309154	0.788696		Wnt7b	0.169478	0.814429		RP23-90C6.1	0.100658	0.806656		Wdr35	0.107628	0.876661		Ndufs4	-0.0101432	0.994445
Nmd3	-0.108257	0.788696		Fxyd4	-0.294854	0.814429		Magee1	-0.201521	0.806666		Gtpbp6	0.161835	0.876768		Phrf1	-0.0127878	0.994445
Map3k20	0.201019	0.788696		Lamtor3	-0.123255	0.814429		Polr3k	-0.186532	0.806666		Shisa6	0.175827	0.876768		Zfp771	-0.0133431	0.994445
AC157774.6	-0.217035	0.788696		Tmem132d	0.122203	0.814429		Nudc	-0.183388	0.806666		Ppp6r3	0.0836394	0.876768		Eif4g3	0.00642534	0.994445
Zgpat	-0.135322	0.788696		Tmem214	0.112998	0.814429		Kbtbd4	-0.205829	0.806666		Vkorc1l1	-0.0908251	0.876915		Ctnnbl1	-0.0130734	0.994445
Tmem69	-0.212072	0.788696		Pou3f1	-0.245001	0.814429		Apba2	0.0782253	0.806666		Ap1s3	-0.157411	0.876915		Tssc1	0.00939974	0.994623
Rtn3	-0.0844579	0.788696		Serinc5	-0.1696	0.814429		Zbtb5	-0.194615	0.806666		Prpf38b	-0.143855	0.876915		Kcnk10	-0.0149864	0.994623
Alad	0.212298	0.788696		Fam189a1	0.0722536	0.814429		Abca5	0.104367	0.806666		Flnb	0.0834762	0.876915		Tshz3	0.00749221	0.994623
Cyhr1	0.115525	0.788722		Col16a1	0.183288	0.814435		Gcfc2	0.132977	0.806762		Ccdc120	0.231054	0.876931		Actl6b	-0.0136834	0.994623
Spire1	-0.0911262	0.788722		Drc3	0.141834	0.814435		Il17ra	0.128883	0.807073		Gtf2i	0.0715413	0.87722		Etfa	0.0133404	0.994623
Ldah	0.0935332	0.788987		Ranbp3l	-0.20312	0.814435		Ssr2	0.162749	0.80718		Pam16	-0.219334	0.87722		Pxk	-0.0124846	0.994623
Gab1	0.198396	0.788987		Hirip3	-0.142371	0.814435		Psmb4	-0.289927	0.807199		Tmem186	-0.16377	0.87722		Slc38a1	-0.00798981	0.994703
Gin1	0.125202	0.789009		Tesk2	0.137973	0.814435		Myl4	-0.169592	0.807328		Tyw1	0.105031	0.87722		Chfr	0.00944491	0.994703
Bcl2l1	0.101041	0.78903		Wdr54	-0.261693	0.814435		Scamp3	-0.1927	0.807328		Igfbp5	0.195884	0.87722		Nt5dc1	0.0141195	0.994703
Ndufs3	-0.103932	0.789111		Lzts1	-0.0892543	0.814435		Dnttip1	0.151451	0.807328		Myl12b	-0.104486	0.87722		Tmod1	-0.00791785	0.994703
Hapln1	-0.297919	0.789459		Nsmf	0.102081	0.814435		Zfp521	0.341399	0.8075		Pgbd1	-0.286446	0.87722		Gde1	0.0112302	0.994703
Ncapg2	-0.174874	0.789459		Haghl	0.11638	0.814435		Bmp6	0.292925	0.8075		Dnaja1	-0.137498	0.87722		Fam179b	0.0106422	0.994703
Fam134a	0.119424	0.789459		Marf1	0.0959476	0.814435		Tbc1d12	0.090219	0.8075		Pik3c3	0.131169	0.87722		Bptf	0.00806525	0.994755
Enah	-0.0885297	0.789459		Mpv17	0.128785	0.814435		Lrrc42	0.1248	0.807937		Pgd	0.215033	0.87722		Amfr	0.0136127	0.994866
Ttc9	0.153344	0.789459		RP23-233B6.2	0.0943031	0.814435		RP23-349N15.3	0.12213	0.807937		Dmd	-0.0609359	0.87722		Zer1	-0.0085436	0.994866
Ptn	-0.146344	0.789459		Apool	0.170652	0.814435		Stn1	0.147712	0.807937		Tbkbp1	0.174356	0.87722		Unc79	-0.00574495	0.99487
Fam229b	0.110222	0.789459		AC162528.2	0.0809115	0.814435		RP23-281H4.10	0.241859	0.807937		Eapp	-0.192799	0.87722		Csmd3	-0.00405863	0.994996
Dpy19l4	-0.12936	0.789459		Plekha3	-0.103909	0.814435		Pnpla8	-0.0788581	0.807937		Kpna6	0.112778	0.87722		Lzts3	0.0168122	0.994996
Zfp110	0.152501	0.789459		Calcrl	0.244406	0.814435		Qpct	0.352688	0.807937		Pcnx	-0.0732365	0.87722		Ubn2	0.00576818	0.994996
Pdk1	-0.138557	0.789534		Kcnc3	-0.114544	0.814435		Phrf1	0.111586	0.808033		Ccdc9	-0.1689	0.87722		Eda	0.00992685	0.994996
Camk2b	-0.0750277	0.789534		Tspan13	0.082365	0.814435		Igsf9b	0.0966073	0.808033		Pmm2	0.138584	0.87722		Nup210	0.0123492	0.995149
Pard3	0.103864	0.789925		Ankrd6	-0.221347	0.814567		Gria3	0.0620104	0.808033		Lyrm1	0.114588	0.877261		Pced1b	-0.0105167	0.995149
Folr2	-0.587004	0.789977		Slc35d1	0.112208	0.814567		Sncb	-0.124511	0.808174		Nlrc3	-0.197034	0.877261		Smarca5	0.0131531	0.995204
Tmem55a	0.116953	0.789977		Ifrd2	-0.238741	0.814567		Fam219b	-0.200486	0.808174		Podn	0.162835	0.877261		Ttc39b	0.0129893	0.995877
Stard10	-0.211346	0.789977		Eda	-0.12956	0.814567		Map3k21	-0.268794	0.808792		Pitpnb	-0.103415	0.877261		Eid1	-0.0134424	0.996023
Pfkfb4	-0.125551	0.789977		Ptch1	-0.125087	0.814567		Mrpl13	0.186761	0.808792		Atl1	0.0901933	0.877261		Odf2	0.00694288	0.996127
Apol8	-0.307183	0.789977		Gpr37	-0.215773	0.814567		Rbfa	-0.207484	0.808792		Echdc2	0.153276	0.877261		Gdap2	-0.0143485	0.996738
Cox7b	-0.182287	0.789977		Pnrc2	-0.285515	0.814567		Capza1	-0.113282	0.808792		Mcm7	-0.239125	0.877261		Atxn2	0.00602659	0.996738
Srebf2	-0.103069	0.789977		Prdm5	0.285706	0.814567		RP23-109A22.2	0.110871	0.808818		Cpd	-0.0847303	0.877261		Dph7	-0.0134727	0.99695
Smarcal1	0.112557	0.789977		RP23-414K1.4	-0.137992	0.814567		Fcho2	-0.0792852	0.808818		Ap1s2	-0.227457	0.877261		Ube2o	-0.00831251	0.99695
Txndc5	-0.224741	0.789977		Lamtor4	-0.153222	0.814567		Zfp472	-0.24988	0.808818		Gucd1	0.169536	0.877303		Cdon	-0.00821187	0.996988
Plagl2	0.177173	0.789977		Vps28	-0.194953	0.814567		Mettl13	0.174498	0.808818		Wbp1l	0.118485	0.877303		Rufy2	-0.00692508	0.996988
Atp6v1f	-0.218171	0.789977		Mrps9	-0.107467	0.814567		Zfp583	-0.171609	0.808818		Chd3os	-0.171011	0.877303		Fam76b	0.0119138	0.996988
Desi1	-0.110591	0.789977		Lpp	-0.147605	0.814567		Mb21d2	0.122485	0.808818		Fam172a	-0.0670249	0.877575		Dclk1	0.0042514	0.996988
Trpv2	-0.117603	0.789977		Gtf3c6	-0.301514	0.814567		Mapk8ip3	0.0826856	0.808818		Cnot11	-0.22876	0.877665		Pafah1b2	-0.0107524	0.996988
Ccdc149	0.110333	0.789977		Scn3a	0.0843982	0.814567		Scmh1	0.0860992	0.808818		Smc1a	0.143285	0.877665		Gmcl1	-0.00753186	0.996988
Gabra5	0.0991184	0.789977		Acta1	-0.413062	0.814567		Slc12a9	0.147878	0.808818		Lrrc47	0.208453	0.877665		RP24-77E13.10	0.00869811	0.996988
Ddx20	-0.184888	0.789977		Paqr7	0.126246	0.814768		Txndc9	-0.169175	0.808818		Epm2aip1	-0.169204	0.877665		Ints11	0.0141046	0.997148
Hras	-0.182017	0.790652		AC161792.1	0.190423	0.814768		Cdk13	-0.0778972	0.810941		Cfap20	-0.113196	0.877665		Zc3h14	0.00898233	0.997148
RP23-418M3.5	0.159001	0.790652		Cdk19	0.100603	0.814768		Zfhx2	0.0857206	0.810941		Ank2	-0.0561674	0.877665		Nrsn1	-0.0139026	0.997148
Ppp2r2c	0.0921038	0.790652		Dab2ip	-0.078591	0.814768		Emc7	-0.0985708	0.811048		Cdkl1	0.135183	0.877665		Oxct1	0.0054406	0.997148
Rtfdc1	0.133459	0.790657		Casp8ap2	0.154564	0.814768		Ppp2r5e	0.0802235	0.811048		Fam151b	0.165161	0.877665		Hspa9	-0.0111236	0.997459
Ppargc1a	-0.0842901	0.790657		Ccdc77	-0.165187	0.814768		Ccdc6	-0.12283	0.811048		Sigmar1	-0.159188	0.877665		Rhoa	0.00993816	0.997459
Rwdd2a	-0.377638	0.790657		Ebpl	0.170576	0.814768		Rab8b	-0.0962535	0.811048		Yipf5	-0.115395	0.877665		Lmtk2	0.00562257	0.997459
Rad51b	0.254984	0.790657		Tfap2d	-0.234409	0.814768		Nedd4l	0.0717808	0.811048		Gfpt1	-0.113095	0.877665		Rab3a	0.0125708	0.997459
Fank1	0.123459	0.790657		Prss23	0.287217	0.814768		Add1	0.0857827	0.811048		Kcnmb4	-0.090767	0.877665		Usp15	0.00570137	0.997459
Med21	-0.186573	0.790924		Mmp17	0.103797	0.814768		Ankfy1	0.0841185	0.811048		Golga1	0.0966972	0.877665		Larp4b	0.00579165	0.997459
Pde12	-0.193628	0.790924		Adam2	-0.51832	0.814768		Banf1	-0.275164	0.811048		Gpr83	0.218361	0.877665		Gpat4	0.0110366	0.997459
Avl9	-0.0933282	0.790924		Cast	0.155367	0.814768		Ccnc	-0.0898531	0.811048		Atp1b2	0.231761	0.877665		Adcy1	-0.0065737	0.997459
Lrrk1	0.229216	0.790924		H6pd	-0.234467	0.814768		Kat2b	-0.166019	0.811048		Arfip2	0.155213	0.877665		Pgap1	-0.00953866	0.997459
Rft1	0.12919	0.790924		Kcns2	0.198237	0.814768		Mrps9	-0.1049	0.811048		Ube2q2	0.089718	0.877665		Matr3	0.00849681	0.997459
Setd3	-0.0885468	0.790924		Prelid3b	-0.219497	0.81534		RP23-73B23.4	0.114791	0.811048		Jund	-0.260649	0.877665		Acox1	-0.00782803	0.997459
Epb41l3	0.102383	0.790924		Dhrs1	-0.175166	0.81534		Rmnd5b	0.0982799	0.811168		Sema3c	0.176418	0.877665		Fam120c	0.00635122	0.997459
Alpk1	-0.197148	0.790924		RP23-79E13.7	-0.237666	0.81534		Jagn1	-0.199939	0.811168		Icmt	-0.211281	0.877665		Pomt2	0.0116321	0.997459
Dhrs11	0.22566	0.790924		Arhgap18	0.184235	0.81534		Cdh22	0.159667	0.811168		Mb21d2	0.113018	0.877665		Kif21a	0.0049346	0.997459
Cd247	-0.330685	0.790924		Dpyd	-0.134579	0.81534		Apc2	0.115542	0.811168		Nfu1	-0.121235	0.877665		Dgcr8	-0.00894035	0.997908
Rabgap1l	0.0754521	0.790924		Tctn3	0.120499	0.81534		Ccdc66	-0.123138	0.811373		Gnb1	-0.0736564	0.877665		Gng2	-0.00656331	0.997908
Ina	-0.211086	0.791119		Mdn1	0.0853775	0.81534		Nlrx1	-0.283089	0.811373		Pelp1	0.125714	0.877665		Fndc3a	0.00664217	0.998175
Klf13	-0.141588	0.791119		Cox7b	-0.168658	0.81534		Ndufb2	0.181472	0.811373		Mcf2l	0.0811531	0.877665		St3gal2	0.00909258	0.998175
H2afx	-0.32532	0.791119		Flt1	0.217433	0.815417		Fam171a2	-0.107402	0.811373		Pde8a	0.193399	0.877665		Sez6	0.0053644	0.998175
Zdhhc18	0.105657	0.791119		Grb10	-0.0795445	0.815417		Fam222a	0.197707	0.811457		Nr4a2	-0.185222	0.877985		Exoc7	0.0105042	0.998175
Dstn	-0.134972	0.791119		Plekha6	0.0823071	0.815417		Rasl11b	-0.198868	0.81201		Atp2a2	-0.0728603	0.878478		Trim46	-0.00759391	0.998175
Rcc2	-0.124437	0.791119		Heca	-0.119063	0.815417		Syt3	0.177501	0.81201		Emg1	-0.191633	0.878653		Ablim2	0.00521265	0.998175
Ube2l6	-0.320078	0.791119		Zfp362	-0.144272	0.815417		Tmem261	-0.289457	0.81201		Chmp1a	0.198773	0.878653		Braf	0.0042559	0.998333
Hsf4	-0.207753	0.791119		Slc35e4	0.225163	0.815417		Robo2	-0.0637847	0.812295		Rab11a	0.160704	0.878653		Ubap1	0.00880313	0.998333
Spata6	0.221216	0.791119		Rnf34	0.115013	0.815417		Polr3e	-0.119922	0.812295		Mast4	0.0672607	0.878653		Tsc22d1	-0.00500793	0.998333
Capn2	-0.145578	0.791119		Kcns3	0.329685	0.815417		Il17d	0.12171	0.812323		Ubc	0.158877	0.878653		Cacna1i	-0.00715685	0.998333
Idh3g	0.130327	0.791119		Tlr7	0.313558	0.815417		Nrip2	0.226885	0.812323		Lrrtm2	-0.156547	0.878653		RP23-42N14.3	0.00451941	0.998333
Tagln3	-0.17696	0.791119		Cenpq	-0.294729	0.815417		C1ql3	-0.299817	0.81237		Ssb	-0.110292	0.878653		Rnf185	0.00948377	0.998333
Icmt	-0.203815	0.791534		Spon1	0.152087	0.815417		Cntn4	0.0739585	0.812975		Slc35f1	0.0769027	0.878653		Smek1	0.00802564	0.998333
Ddx27	0.108348	0.791534		Ankrd16	-0.112072	0.815417		Ttc3	0.0723507	0.812975		Eif2b2	-0.183138	0.878653		Tra2a	0.00496117	0.998333
Npffr2	-0.421708	0.791534		2410015M20Rik	-0.211209	0.815417		Gale	-0.19539	0.812975		Wdfy1	0.0871465	0.878653		Tmem184b	0.00834307	0.998378
Akap8l	-0.132049	0.791746		Senp1	0.109356	0.815603		Junb	0.225937	0.812975		Itga5	-0.167679	0.878653		Dph6	0.00724485	0.998378
Baiap2l1	-0.241664	0.791822		Rrp15	-0.11827	0.815603		Prkab2	0.0968047	0.812975		Bbs2	0.127746	0.878653		Ncs1	0.00751293	0.998618
Pigb	-0.129427	0.791822		Ubl7	-0.129396	0.815683		Kcnk10	-0.108922	0.812975		Vdac3	-0.113338	0.878653		Stmn2	-0.00495671	0.998927
Tmprss11d	-0.317903	0.792077		Saraf	0.133859	0.8158		Chn2	0.116337	0.812975		Arhgap39	0.0905077	0.878653		Alkbh8	-0.0073095	0.999033
Atp5b	-0.120017	0.792458		Dand5	-0.22654	0.8158		Mdc1	0.21612	0.812975		Xiap	-0.0892153	0.878653		Myo18a	0.00456115	0.999294
Gns	-0.104439	0.792458		Cep128	0.137155	0.815907		Srpk1	-0.0951304	0.812975		Ezh2	-0.202873	0.878653		Fbxo10	-0.00906943	0.999294
Chrdl1	-0.310098	0.792458		Tulp4	0.0761583	0.815907		Smarcd2	-0.198411	0.812975		Fkbp1a	-0.0966506	0.878653		Rab11fip2	0.00624511	0.999294
Spg11	0.104226	0.792458		Zmat2	-0.131341	0.815907		Heg1	-0.131657	0.812975		Coq5	0.128193	0.878653		Pign	-0.00786783	0.999294
Lzts3	0.0980402	0.792466		Slc25a53	0.13743	0.815907		Kdm7a	-0.0854122	0.812975		Rabac1	0.134303	0.878653		Aftph	-0.00570443	0.999294
Rmnd5b	0.108043	0.792833		Sephs1	0.134277	0.815907		Vps37a	-0.0874743	0.812975		E2f5	0.150943	0.878653		Cspp1	0.00378713	0.999294
Ubl7	-0.129551	0.79291		Tnfrsf19	-0.0901989	0.815907		Cisd1	-0.180385	0.812975		Slc15a4	-0.186181	0.878653		Pou6f1	0.00708419	0.999294
Tmem159	-0.241563	0.79291		Scn1a	0.0917664	0.815907		Ackr3	0.236547	0.812975		Ing2	-0.151641	0.878653		Ptk7	-0.00675904	0.999294
Golph3	-0.134873	0.79291		Dnajb6	-0.0855074	0.815907		Mfsd4	-0.0871355	0.812975		Angel2	0.100404	0.878653		Sptbn1	-0.00318367	0.999294
RP23-185A18.9	0.104534	0.79291		Nup54	0.132257	0.815907		Sdr42e1	0.231659	0.812975		Rtn4r	-0.10682	0.878653		Zeb1	-0.0037306	0.999294
Nr4a3	-0.621128	0.79291		Doc2a	0.203807	0.815907		Ubxn2b	-0.1152	0.812975		Rprd1a	0.088288	0.878653		Bmpr2	-0.00437058	0.999294
Nsun3	0.160803	0.79291		Nmnat2	0.0980436	0.815907		Mbtd1	0.0824423	0.812975		Pcm1	0.075699	0.878653		Tub	0.00512046	0.999294
Kcnb2	0.0757693	0.79291		Oma1	-0.135318	0.815907		Chrm2	-0.100656	0.812975		Rarg	0.187117	0.878653		Cdc23	0.00637619	0.999294
Scly	0.164765	0.79291		Flywch2	-0.236287	0.815907		Fmr1	-0.0933013	0.812975		Myh10	-0.0776045	0.878653		Cacnb2	-0.0029041	0.999294
C2cd5	0.0750524	0.79291		Zc3h7b	0.105976	0.815907		Hbs1l	-0.0982881	0.812975		Thy1	-0.0932982	0.878653		St7l	0.0054955	0.999294
Bcat2	0.133038	0.79291		Ccdc126	0.186	0.816221		Scn8a	0.0745969	0.813183		Ppp1r11	-0.172736	0.878653		Gmpr	-0.00812587	0.999294
Gtf2h1	-0.0985451	0.79291		RP23-192P17.3	0.17499	0.816423		Pfdn6	-0.20336	0.813183		Ccdc61	0.158544	0.878653		Xrn1	0.00448034	0.999294
Ahi1	-0.1262	0.79291		Syngr3	-0.122314	0.816423		Imp4	0.217701	0.813183		Cald1	0.206504	0.878653		Atxn7	-0.00498452	0.999294
RP23-372O9.2	-0.157979	0.79291		Rps6kl1	-0.103284	0.816672		Taldo1	-0.13998	0.813249		Npas3	0.11548	0.878653		Pclo	-0.0027634	0.999294
RP23-411I6.1	-0.308438	0.79291		Kcnj4	-0.161886	0.816811		Mib2	-0.10866	0.813263		Icam5	-0.0973094	0.878653		Slc27a1	0.00708541	0.999294
Rhoj	-0.204665	0.79291		Muc15	-0.330627	0.816811		Rprm	-0.248734	0.813286		Mef2a	0.0761876	0.878653		Atg3	-0.0065765	0.999294
Abca9	0.365979	0.79291		Wnt10a	-0.290991	0.816811		R3hdm2	-0.0783379	0.813288		Aacs	-0.12504	0.878653		Ammecr1l	-0.00607909	0.999294
Srp72	0.0987825	0.79291		Clcc1	-0.120855	0.816811		Cage1	0.147304	0.813288		Frmd6	-0.0966479	0.878653		Nprl3	0.00657727	0.999294
Dna2	0.190551	0.79291		Hjurp	0.0945174	0.817187		Fam65b	0.0962815	0.813288		Masp2	-0.278298	0.878653		Ctps2	-0.00527884	0.999294
Snrpa1	-0.214308	0.79291		Dhx15	-0.114666	0.817871		Rgs10	0.264235	0.813288		Dgkz	0.0807142	0.878653		Lingo1	0.00365422	0.999294
Runx1t1	0.0894208	0.79291		Snrnp200	-0.113846	0.817897		Atf1	-0.0988598	0.8134		Zfp317	0.158904	0.878653		Txlng	0.00452355	0.999294
Foxk2	0.0950718	0.79291		Ctnnal1	0.0823941	0.818052		Drp2	-0.118717	0.8134		Baz2a	0.0868203	0.878653		Cacng7	-0.00491619	0.999294
Golga3	0.117582	0.79291		Gzf1	-0.194583	0.818052		Ankmy2	-0.110971	0.813484		Rimkla	-0.160795	0.878653		Zfp397	-0.0069538	0.999294
Slitrk4	-0.161663	0.79291		Mknk1	0.129206	0.818052		Kcnj4	-0.139068	0.813484		Psph	0.222178	0.878653		Skil	-0.00619216	0.999294
Slc7a8	0.10761	0.79291		Yars	0.0972659	0.818165		Hacd3	-0.0858649	0.814393		Ube2f	-0.0967274	0.878653		Rap1a	-0.00506596	0.999294
Brf1	0.104263	0.79291		Rnaset2a	-0.335118	0.818453		Cbfb	-0.181415	0.814393		Rasgef1b	0.0717616	0.878653		Osbpl9	-0.00311807	0.999294
Atf6	0.0937658	0.79291		RP24-406I15.2	-0.150382	0.818453		Ercc3	0.180378	0.814393		Kcnc3	-0.129731	0.878653		Slit3	0.00653425	0.999294
Myg1	0.160151	0.79291		Rnf166	0.113991	0.818453		Foxj2	-0.153462	0.814393		Fam210a	0.12043	0.878653		Sesn1	0.00383408	0.999294
Sgms2	-0.259415	0.79291		Ppp1r1a	0.143744	0.818453		Wars	-0.124123	0.814393		Ublcp1	-0.136222	0.878653		Mfsd11	0.00527982	0.999294
Fmn2	0.0805473	0.79291		RP23-303F24.3	0.13496	0.818453		Atp1b2	-0.199975	0.814393		Hmcn1	0.195828	0.878653		Cckbr	-0.00559059	0.999294
Ndufb5	-0.154432	0.79291		Haus2	0.139823	0.818453		Kcnj12	-0.229847	0.814393		Tmem110	0.0948048	0.878653		Chst11	0.00365962	0.999294
Rexo2	-0.147358	0.79291		Rab3c	0.0937362	0.818453		Lgi3	-0.140161	0.814393		RP23-34E20.3	0.254822	0.878653		Zfp280c	0.00453679	0.999294
B3gat1	0.110392	0.79291		Slc32a1	-0.269542	0.818453		Epb41l2	0.175818	0.814393		Adcy8	-0.0920562	0.878653		Hnrnpd	-0.00565882	0.999294
Tmem150c	0.168024	0.79291		Cd46	-0.0829848	0.818453		Cntnap5a	0.0635007	0.814393		Qrich1	0.0744131	0.878653		Yy1	0.00486036	0.999294
Fam220a	0.138804	0.79291		Exd2	-0.087578	0.818453		Sh3bp4	-0.164281	0.814393		Coro6	0.237095	0.878653		Fbxo16	-0.00597684	0.999294
Zfp74	0.105787	0.79291		Prmt1	-0.188311	0.818453		Nusap1	-0.225856	0.814393		Ubiad1	0.238633	0.878653		Wbp1l	0.00549064	0.999294
Ciao1	0.151059	0.79291		Slc18a2	-0.232154	0.818453		Ntsr2	0.21616	0.814393		Astn2	-0.077243	0.878653		Fam117b	-0.00344323	0.999294
Ppl	-0.329324	0.79291		Gsn	-0.300399	0.818453		Rab5b	0.11554	0.814393		Lamp1	0.118361	0.878986		Zfp444	0.00566982	0.999294
Arhgap35	0.104778	0.79291		Rnaseh1	-0.177932	0.818453		Slc25a37	-0.184107	0.814393		Mier2	0.183114	0.878986		Dlg1	-0.00214703	0.999294
Pex10	-0.250391	0.79291		Fstl1	0.129865	0.818646		Lgals8	-0.164108	0.814393		Rfx1	0.125351	0.878986		Hdx	0.00402481	0.999294
Etv4	0.316121	0.79291		Gatad1	-0.132396	0.818646		Timm22	-0.124793	0.814393		Synrg	-0.0968231	0.878986		Krit1	-0.0029286	0.999294
Olfr46	-0.29743	0.79291		Tmem132e	-0.259608	0.81893		Mrc2	-0.186736	0.814393		Jun	0.226899	0.879085		Akap10	0.00323574	0.999294
Fbxo28	-0.106432	0.79291		Slirp	-0.247491	0.81893		Ubqln2	-0.237138	0.814393		Arl14ep	0.178438	0.879119		Mier3	0.00529918	0.999294
Ppm1m	-0.182464	0.79291		Fsd1	0.136713	0.81893		Abcg4	-0.139801	0.814393		Usp53	-0.103327	0.87938		Gas7	-0.00187476	0.999294
Eftud2	0.113425	0.79291		Tbca	-0.111506	0.81893		Senp5	-0.0834104	0.814393		Sorbs1	0.085453	0.879464		Cdc40	-0.0040043	0.999294
Kif3a	0.0824381	0.79291		Dip2b	0.0686948	0.81893		Dcdc2a	0.273468	0.814393		Ppif	-0.227979	0.879472		Mpp5	-0.00490267	0.999294
Bmpr1b	0.12595	0.79291		Hbb-bs	0.244915	0.81893		Mmp24	0.124898	0.814393		Tbc1d32	0.0974931	0.879525		Ccser2	-0.00284096	0.999294
Arl6ip6	-0.14218	0.79291		Tnip1	0.146054	0.81893		Glis2	-0.16509	0.814393		Ncbp1	-0.102906	0.879525		Arntl2	-0.00401311	0.999294
Hnrnpa3	-0.148287	0.79291		Cacng8	0.106341	0.81893		RP23-418M3.5	-0.212707	0.814393		Nudcd2	-0.15148	0.879644		Nisch	0.00260672	0.999294
Purb	-0.151585	0.79291		Zscan12	0.218624	0.81893		Psmd2	-0.206529	0.814393		Mon1a	0.127856	0.879644		Edrf1	-0.00445405	0.999294
Ptpn21	-0.21576	0.79291		Snapc5	-0.160254	0.81893		Alg6	0.114682	0.814393		Cenpp	-0.12287	0.879644		RP23-147O14.2	0.0046396	0.999294
Ostc	-0.146859	0.79291		Lrif1	-0.0952899	0.81893		Rab11b	0.135983	0.814393		Mum1	0.164912	0.879644		Metap1	-0.00441093	0.999294
N4bp3	0.360089	0.79291		Dgcr8	0.110051	0.81893		Rdh11	-0.176336	0.814393		Slc25a19	-0.182843	0.879644		Eri3	-0.00224909	0.999294
Cxx1a	-0.204635	0.79291		Pex12	0.297884	0.81893		R3hdm1	-0.0990355	0.814393		Slc35e4	0.243372	0.879644		Mapk10	-0.0015985	0.999294
Rpl10	-0.281296	0.79291		Epn2	0.0803166	0.81893		Gpaa1	0.23355	0.814417		Arl6	0.141344	0.879644		Rangap1	0.00376141	0.999294
Rab11b	0.131941	0.79291		Glmn	-0.110451	0.818992		Exosc4	-0.234752	0.814417		RP23-386E10.7	-0.281915	0.879644		Sepw1	-0.00406126	0.999294
Tmem129	-0.235196	0.79291		Tiparp	-0.338861	0.818992		Sat1	-0.175576	0.814417		Stard6	-0.212682	0.879644		B3galnt2	0.00416454	0.999294
Rere	0.0845257	0.79291		Ppm1a	0.081663	0.819158		Terf2	0.100927	0.814417		Tmem38b	0.151015	0.879644		Lace1	-0.00260429	0.999294
Letm1	0.112594	0.79291		Pigo	0.223106	0.819158		Chchd3	0.0699005	0.814417		Wrn	-0.0865161	0.880007		Nsun2	-0.00302054	0.999294
Tbc1d31	0.107735	0.79291		Rcor1	0.088323	0.819158		Spcs1	-0.22347	0.814417		Phex	-0.23855	0.880007		Ccdc186	0.00356838	0.999294
Wwc1	0.109481	0.79291		Wdr89	-0.143307	0.819573		Sgk1	-0.118575	0.814417		Samhd1	-0.238207	0.880044		Rnf214	0.00271239	0.999294
Zbtb4	0.130285	0.79291		Meis1	0.241798	0.819603		Pqlc3	0.302909	0.814417		Nsd1	0.068111	0.880689		Chrm2	-0.00215405	0.999294
Pex14	0.0910074	0.79291		Prss36	-0.290831	0.819603		Galnt7	0.086682	0.814417		Tle3	0.175803	0.880886		Plaa	0.00287375	0.999294
Gnpat	0.0954933	0.79291		Sgk3	0.0957136	0.819603		Pbx2	-0.207825	0.814417		Map2k2	-0.116881	0.880886		Snx12	-0.00319143	0.999294
Rel	-0.162981	0.79291		Myo9a	0.0778575	0.819603		Snap91	0.0694294	0.814417		Chpf2	0.109849	0.88108		Med12l	0.00169384	0.999294
Blcap	-0.109746	0.79291		Hectd3	-0.175372	0.819603		Cep126	0.0942861	0.814417		Sirt6	-0.224584	0.88108		Pde6d	0.00327753	0.999294
Trappc6b	-0.109395	0.79291		Hnrnpd	-0.101221	0.819603		Orc5	-0.116883	0.814417		Tial1	-0.0854451	0.88108		Herc1	-0.0014555	0.999294
Tmem86a	0.262976	0.79291		Polr2b	-0.112377	0.819603		Bpnt1	-0.123224	0.814417		Nyap1	-0.149067	0.88108		Slc30a6	0.00326663	0.999294
Ccnt1	0.0896617	0.79291		Prcc	0.141467	0.819603		Acyp2	0.0813193	0.814417		RP23-198D7.3	-0.260195	0.88108		Pamr1	-0.00265647	0.999294
Slc23a2	-0.0935106	0.79291		Coa6	-0.269825	0.819603		Lix1l	-0.162238	0.814417		Fam220a	-0.156131	0.88108		Lpgat1	-0.00212306	0.999294
Cklf	0.254381	0.79291		Dnah7c	-0.136208	0.819603		Zfp692	0.126357	0.814417		Wdfy2	0.112364	0.881378		Ndufs3	0.00324619	0.999294
Rbm10	0.114473	0.79291		Sox12	-0.22911	0.819603		Brpf1	0.138219	0.814417		Map4k5	0.0760399	0.881717		Tbc1d15	-0.0030586	0.999294
Fkbp3	-0.137443	0.79291		Nudt16	-0.317997	0.819864		Chrnb2	-0.213686	0.814417		Cyfip2	-0.0835641	0.881992		Grm8	0.00159755	0.999294
Vipr1	0.103069	0.79291		Gatsl2	0.139539	0.819865		Smim19	-0.193248	0.814417		Tcaim	0.108442	0.881992		Ap1s1	0.00385086	0.999294
Lrrc59	-0.157751	0.79291		Rcvrn	0.320845	0.819903		Rrbp1	0.144925	0.814417		Sharpin	-0.217032	0.881992		Csnk2a1	0.00241112	0.999294
Eif3j1	-0.104093	0.79291		Baiap2l1	-0.175538	0.819927		Tspan17	-0.151162	0.814417		B2m	-0.213601	0.881992		Rnf150	0.00155913	0.999294
Dpp8	0.0878385	0.79291		Usb1	-0.249244	0.819927		2410015M20Rik	-0.232381	0.814819		Prune2	0.0959161	0.881992		RP23-198N22.1	0.00132396	0.999294
Ankfn1	0.129833	0.79291		Sar1a	-0.14463	0.819927		Srf	-0.20026	0.815073		Tmem50a	-0.11389	0.881992		Man1b1	-0.00290586	0.999294
RP23-137C6.16	-0.252071	0.79291		Dsg2	-0.300489	0.819927		Ccdc141	0.203026	0.815073		Bnip2	-0.133003	0.881992		Axin1	0.00273432	0.999294
Cspp1	0.084884	0.79291		Pak2	-0.0947497	0.819927		Mrs2	-0.115475	0.815073		Kcnk9	0.108181	0.881992		Cops2	-0.00275472	0.999294
Gemin5	0.110042	0.79291		AC166332.1	0.0797244	0.819928		Raver2	0.0954551	0.815073		Cmya5	-0.158389	0.881992		Fntb	-0.00184637	0.999294
Ccnc	-0.0949401	0.79291		Xab2	0.26983	0.819942		Lin7b	-0.245717	0.815073		Rnf215	0.160979	0.881992		N4bp1	-0.00259864	0.999294
Carnmt1	0.144864	0.79291		AC102232.1	0.275357	0.819952		Gucy1a3	-0.117044	0.815088		Pbx4	0.119008	0.881992		Ppil4	-0.00267227	0.999294
Zc3h13	0.086003	0.79291		Man1c1	0.112055	0.820008		Aplf	-0.22515	0.815475		Psma6	-0.167785	0.881992		Tpst1	0.00302521	0.999294
Eif4g1	0.0873028	0.79291		Mbd2	0.103681	0.820008		Eva1c	0.297894	0.815506		Taf11	-0.17905	0.881992		Ralgapa2	-0.00126159	0.999294
Stim1	0.0964349	0.79291		H2-DMa	-0.298079	0.820018		Armc8	-0.0776318	0.815506		Prkag1	0.0907811	0.881992		Ttll4	0.0030383	0.999294
Prelid3b	0.242509	0.793351		Rcn1	-0.261759	0.82004		Hsd17b11	-0.22995	0.815506		Slc1a3	0.228713	0.881992		Hltf	0.0036051	0.999294
Slc8a1	0.0946643	0.793351		Nr2c2ap	-0.205113	0.82004		Tmem8	0.180567	0.815506		Vat1l	-0.113801	0.881992		Aqr	-0.00204554	0.999294
Plcb1	-0.101099	0.793502		Eif2d	0.108365	0.82004		Zfp64	0.118303	0.815506		Tmem184c	-0.14508	0.881992		Cabin1	-0.00150175	0.999294
Fndc8	-0.291592	0.793575		Zfp551	0.305442	0.82004		Ldhd	0.207639	0.815506		Nubp1	0.200739	0.881992		Rras2	-0.00190076	0.999294
Chpf	-0.19323	0.793575		Ppp4c	-0.207888	0.82004		Mxd4	0.118101	0.815506		Farp2	-0.097941	0.881992		Rab5b	-0.00231827	0.999294
Ubiad1	0.153902	0.793575		Bnip3	-0.129674	0.82004		Cntn1	0.0611508	0.815506		Tbc1d16	0.231509	0.881992		Hs6st3	-0.00233614	0.999294
Hnrnph3	-0.109292	0.79408		Vrk1	0.118911	0.82004		Htr5a	-0.225535	0.815506		Lancl2	-0.123891	0.881992		Med13	0.0017761	0.999294
Slc39a9	0.119285	0.79408		Cacna2d2	-0.244481	0.82004		Cep152	0.154428	0.815506		Psmd8	-0.172491	0.881992		Txndc16	-0.00158422	0.999294
F2rl2	-0.327525	0.79408		Yap1	-0.112053	0.82004		Sik2	0.12621	0.815506		Glyr1	0.0914343	0.881992		Senp7	-0.00121872	0.999294
Mrpl41	-0.145408	0.79408		Neurl4	0.132192	0.82004		Abhd8	0.12994	0.815506		RP23-343E20.2	-0.0754943	0.881992		Bcl7a	-0.00198448	0.999294
Prkx	0.127841	0.794106		RP24-408B13.1	0.0966947	0.82004		Gpatch3	-0.181171	0.815506		Mon2	-0.0762823	0.881992		Cacna1a	-0.000690203	0.999294
Rap1a	-0.100288	0.794106		Helq	0.106944	0.82004		Herc6	-0.140916	0.815506		Snap91	0.0698492	0.881992		Pias1	0.00134484	0.999294
Pianp	-0.12387	0.794106		St3gal5	0.0796373	0.82004		Kcna6	0.082831	0.815506		Cep112	0.0999239	0.881992		Prrc2a	-0.00244209	0.999294
Aph1a	-0.142913	0.794378		Adamts20	-0.106663	0.82004		Naa40	-0.0829447	0.815506		Drosha	0.0955312	0.881992		Hcrtr2	-0.00163801	0.999294
Ramp3	-0.187021	0.794378		Dclre1a	-0.207147	0.82004		Sec23a	-0.0902452	0.815506		Wipi2	0.104004	0.881992		Dctn6	0.00212192	0.999294
Timm17a	0.129178	0.794641		Coa7	-0.146535	0.82004		Ndufa8	-0.200826	0.815506		Fbxl19	0.10802	0.881992		Rbm39	0.000787271	0.999294
Ubr4	0.0986213	0.794641		Tmem128	-0.14941	0.82004		Ints2	0.108103	0.815506		Atg101	-0.245814	0.881992		Wasf3	0.00127938	0.999294
Arhgef12	0.0868398	0.794745		Prr7	0.141839	0.82004		Nisch	0.106185	0.815506		Rcl1	0.156314	0.881992		Ksr1	0.00122436	0.999294
Noxred1	0.296157	0.794745		Tdg	-0.116017	0.82004		Rsl1d1	0.146468	0.815506		Zfp65	0.214501	0.881992		Cep126	-0.00118621	0.999294
Tram2	-0.364531	0.794787		Zfp426	-0.118914	0.82004		Abhd17c	0.147641	0.815506		Qdpr	0.179138	0.881992		Ncapd3	-0.00133806	0.999294
Ttc13	0.100317	0.794787		AC161207.1	-0.15508	0.82004		Usp28	-0.0958469	0.815506		Cpne9	0.122897	0.881992		Ercc6	0.00161869	0.999294
Cpeb3	0.0852965	0.794974		Csrp1	-0.192429	0.82004		St13	-0.0957064	0.815506		Vps13b	0.05987	0.881992		Elfn2	0.00155921	0.999294
RP23-453K8.1	0.212537	0.794974		Apoa1bp	-0.157834	0.82004		Ndufa7	-0.156334	0.815506		Megf8	0.106171	0.881992		Gga2	-0.00160126	0.999294
Tor1a	-0.155379	0.794974		Rubcn	0.0896669	0.82004		Dennd6b	-0.137431	0.815506		Sec22c	0.18489	0.881992		St7	-0.000887112	0.999294
Pibf1	0.0743516	0.794974		Cat	-0.186342	0.82004		Dcaf8	0.0817934	0.815506		Nectin1	0.141753	0.881992		Mov10	0.00201459	0.999294
Hsp90b1	-0.112546	0.795299		Csk	0.169471	0.82004		Lgalsl	-0.177355	0.815506		Hecw1	-0.0625595	0.881992		Rhoq	-0.00164933	0.999319
Samd4b	-0.199746	0.79541		Rpf2	-0.146436	0.82004		Ryr1	0.156829	0.815506		Snap47	-0.0828167	0.881992		Coro2b	-0.00114731	0.999319
Slc25a22	-0.205417	0.795979		Jag2	0.100924	0.82004		Dstn	-0.134444	0.815506		Slc36a4	-0.158009	0.881992		Stmn4	0.00145495	0.999319
Yif1a	-0.357465	0.795979		Aplp1	-0.132827	0.82004		Ccser2	-0.0880477	0.815506		Arid4a	0.0816492	0.881992		Klc2	-0.00112851	0.999319
RP23-363J16.2	0.164448	0.795979		Tmem201	0.103891	0.82004		Larp1b	0.08598	0.815506		Mettl21a	-0.187626	0.881992		Tspan7	0.000584528	0.999319
Dock4	0.078443	0.795979		Lrmda	-0.148676	0.82004		Hdhd2	0.114754	0.815506		Sfr1	-0.173514	0.881992		Grk5	0.000888183	0.999319
Mrpl36	-0.244774	0.79621		AC103620.3	0.130964	0.82004		Hist3h2ba	-0.218362	0.815506		Fus	0.0699486	0.881992		Cacna1b	0.00047814	0.999319
Fam53a	-0.124467	0.796223		Mast4	0.0817424	0.82004		Actr3b	-0.0789054	0.815506		Atp5c1	-0.102334	0.881992		RP23-42P24.4	0.000832209	0.999319
Tspyl5	-0.234961	0.796223		Stmn1	-0.0843436	0.82004		AC163993.2	-0.162051	0.815506		RP23-313J14.5	-0.262573	0.881992		Rims1	-0.000284532	0.999319
Pex3	-0.191298	0.796223		Cited2	-0.277438	0.82004		Edc3	0.121429	0.815506		G2e3	-0.105666	0.881992		Cep170	-0.000678947	0.999319
Elp5	-0.141876	0.796223		Myrfl	-0.222625	0.82004		Eif6	-0.229363	0.815506		Dctn4	-0.0809562	0.881992		Vps33a	-0.00071672	0.999319
Kcnj3	-0.0870108	0.796223		Zfp457	0.217746	0.82004		Ndufb10	-0.215144	0.815506		Dusp7	-0.213649	0.881992		Cyth1	0.000589895	0.999319
RP23-330D3.3	0.187287	0.796223		Trove2	-0.086986	0.82004		Mettl24	-0.107247	0.815506		Vcpip1	-0.100486	0.881992		Slx4ip	-0.000769619	0.999319
Fst	-0.298296	0.796223		Pcyox1l	-0.159007	0.82004		Syap1	-0.134671	0.815506		Tex2	0.0787503	0.881992		Eif4enif1	0.000823562	0.999319
Osgepl1	-0.153617	0.796223		Tgfa	0.287091	0.82004		Usp5	0.137185	0.815506		Farsb	-0.0856413	0.881992		Usp9x	-0.00033352	0.999404
Slc46a3	-0.167719	0.796223		Pcdh7	0.105292	0.82004		Ing3	-0.131504	0.815506		Tmem256	-0.179075	0.881992		Appl1	0.000375994	0.999404
Sec16a	0.0999479	0.796223		Nudt21	0.11861	0.82004		Fam120b	0.0924302	0.815506		AC123686.4	-0.201271	0.881992		RP23-188K3.6	-0.000344565	0.999404
Lig4	0.28002	0.796223		Matr3	0.0917857	0.82004		Ola1	0.0862995	0.815506		Atrx	0.0660372	0.881992		Oxr1	0.000197343	0.999431
Adar	0.109195	0.796223		Rfx3	0.0707815	0.82004		Foxj3	-0.0824871	0.815506		Mn1	-0.133928	0.881992		Immp2l	0.000245286	0.999431
Rab12	0.0849685	0.796223		Tmem2	-0.112394	0.82004		Cyp51	-0.155559	0.815506		Syn1	0.0659169	0.881992		Ercc4	0.000436658	0.99947
Mtmr7	0.108153	0.796223		Nol11	0.102011	0.82004		RP23-254N4.1	-0.239234	0.815506		G3bp1	-0.0987062	0.881992		Gon4l	-0.00027871	0.99947
Dexi	0.110723	0.796223		Lpxn	0.292588	0.82004		Ubxn1	-0.188366	0.815506		Nono	-0.114614	0.881992		Actr1b	-0.000299825	0.99947
Rhot2	0.212558	0.796223		Flywch1	0.0926496	0.82004		Abca7	0.125086	0.815506		Cacna1h	-0.162245	0.881992		Pcgf5	-4.37655e-05	0.999947
Dusp10	-0.324719	0.796223		Mgat4b	-0.102371	0.82004		Tnrc6a	0.115259	0.815506		Mapkap1	0.0780636	0.881992		Syn1	-5.94182e-07	0.999947
Taf8	0.138478	0.796223		Braf	0.0775818	0.82004		Rfx1	0.131891	0.815559		Frmd5	0.0779578	0.881992
Otub2	0.163336	0.796223		Map2k1	0.0858547	0.820336		CH36-200G6.4	-0.113114	0.815765		Dmxl1	0.0710478	0.881992
Catsperz	-0.217185	0.796223		Fam120a	0.0784521	0.820336		Arhgef37	-0.364724	0.815765		Nt5c2	0.0717222	0.881992
Tanc2	-0.0812797	0.796223		Lipo1	-0.151172	0.820336		Dnah9	0.158474	0.815765		Rasgrf2	0.0869386	0.881992
Igfn1	-0.177703	0.796223		Phlda1	0.204064	0.820336		Uros	0.170559	0.815963		Myoc	0.242639	0.881992
Lmcd1	-0.214248	0.796223		Bcdin3d	-0.265746	0.820336		Phyhip	-0.15495	0.815963		Timm23	-0.100028	0.881992
Snap91	0.0776908	0.796223		Aph1b	-0.158061	0.820336		Scai	-0.0784607	0.815963		Rps6ka4	-0.21349	0.882414
Gk5	0.147993	0.796223		Pdcd10	-0.0917469	0.820336		Tnfrsf19	-0.110455	0.815963		Polq	-0.160422	0.88268
Ssr2	-0.190032	0.796223		Satb2	0.0754493	0.820688		Dad1	-0.147219	0.815985		Kif3b	0.086959	0.882749
Ppp1r1b	-0.188763	0.796223		Syvn1	-0.203735	0.821069		Usp36	0.0984756	0.815991		RP23-407I21.4	0.209411	0.882749
Tubg1	0.244585	0.796223		Lmtk2	0.102396	0.821069		Ceacam2	-0.230683	0.816789		Phc3	-0.0745947	0.882765
Nudt16	-0.236031	0.796223		Prim1	-0.196669	0.82115		Tmem50b	0.186286	0.816789		Lhfpl2	0.172195	0.882765
Ncs1	0.119365	0.796223		Ccdc162	-0.154843	0.82115		Dand5	0.211747	0.817395		Edil3	0.0743295	0.882765
Smim4	-0.127904	0.796223		Cldn11	0.158102	0.82115		RP23-397L11.7	-0.265338	0.817522		Atxn2	-0.069684	0.882894
Hhipl1	-0.131767	0.796952		Ctnnb1	-0.110232	0.82115		Os9	0.120153	0.817609		Fam134c	0.10244	0.882894
Mpv17	0.118244	0.797071		Lypd6	-0.171258	0.82115		Zbtb8os	-0.134442	0.817933		Wsb1	-0.107145	0.882894
Tmem126b	-0.166001	0.797349		Cobll1	0.238869	0.82115		Ints7	0.0903834	0.817933		Prr13	0.238059	0.882894
Bclaf1	0.0899147	0.797802		Hira	0.126256	0.82115		Park2	0.0766205	0.817933		Erp29	-0.135263	0.882894
Prr5l	-0.196407	0.797802		Atg4b	0.0935947	0.82115		Trp53i11	0.209413	0.817933		Gpr19	0.12499	0.882894
Gpx4	0.405864	0.797802		Arfgap2	-0.140234	0.82115		Sptlc2	0.0977206	0.817933		Kcnk1	0.100518	0.882894
Ccdc38	-0.360929	0.797802		B4galt1	-0.118064	0.82115		Lrrc7	0.0629699	0.817933		Edem3	0.0867805	0.882894
Thap1	-0.259568	0.797802		Adhfe1	0.213576	0.821183		Mrpl55	-0.201041	0.817933		Ptchd4	0.178875	0.882894
Suv39h1	-0.194927	0.797802		Synrg	0.0872224	0.821183		Ascc1	0.133955	0.817933		Vps45	0.0875737	0.882894
Plekha3	-0.100972	0.797802		Mterf2	-0.153793	0.821183		Slc25a17	0.140153	0.817933		Zfp385a	0.152215	0.882894
Prune	0.149871	0.797802		Fggy	-0.0902818	0.821183		Psmc4	0.239943	0.818217		Pnmal2	-0.130504	0.882894
RP24-258O12.2	0.24102	0.798172		Pard6a	-0.202387	0.821183		Akap1	-0.135733	0.818217		RP23-174M24.1	-0.0767538	0.882894
Spata24	-0.161884	0.798172		Thoc2	0.0798904	0.821183		Zfp787	0.158175	0.818217		Mlh3	0.122923	0.882894
Fancg	-0.222017	0.798172		Cgn	0.22357	0.821183		Enho	-0.274992	0.818387		Dnajc24	-0.110516	0.882894
Hdac6	-0.14566	0.798172		Npas3	0.114195	0.821484		Klhl33	-0.2063	0.818387		Ccdc134	0.243945	0.882894
Mapk8	-0.0813886	0.798172		Kcnip4	-0.0684842	0.821609		Tbc1d10a	-0.164932	0.818387		Mecp2	0.0728081	0.882894
Prtn3	0.232738	0.798172		Adsl	-0.159212	0.821609		Ccdc59	-0.152185	0.818387		Zmat2	-0.136346	0.883032
Col5a2	-0.244484	0.798172		Dyrk3	-0.239274	0.821609		Ndufs1	-0.0840464	0.818387		Gldc	0.217585	0.883032
Braf	0.0842497	0.798172		Creb3l2	-0.241288	0.82188		Mrpl19	-0.190635	0.818387		Nudt21	-0.114318	0.883032
Adam21	-0.234329	0.798172		Cdipt	-0.207268	0.822088		Rp9	-0.102788	0.818678		Tmem214	0.0995322	0.883032
Tsc22d1	-0.0747455	0.798172		Cds1	0.107321	0.822088		Atat1	0.122239	0.81893		Klhl28	-0.129099	0.883032
Sbno2	0.135137	0.798172		Ip6k1	0.134344	0.822088		Mthfd2	-0.160416	0.818931		Pkhd1	-0.249175	0.883032
P4ha1	-0.138223	0.798172		Nacc1	0.115478	0.822088		Ankrd11	0.0636773	0.81906		Bicd1	-0.0614503	0.883373
Btk	-0.497021	0.798172		RP23-390C6.1	0.213877	0.822183		Adcy6	0.139444	0.819302		Ccdc122	0.240774	0.883373
RP23-34E20.3	0.261523	0.798172		Zyx	-0.235054	0.822308		Baalc	0.111592	0.819408		Phlpp2	0.0796992	0.883373
Gemin8	0.145997	0.798172		Dock3	0.080247	0.822308		Fbxo30	-0.259356	0.819408		Rps6ka1	-0.205399	0.883427
Zc3h4	0.113439	0.798172		B4galnt1	0.127942	0.822308		Zscan20	0.248659	0.819408		Ykt6	-0.17889	0.883427
Mettl1	0.143327	0.798197		Polr2e	-0.15732	0.822308		Zfp30	-0.152672	0.819408		Rab14	-0.0771255	0.883427
RP23-233O21.1	-0.290111	0.798197		Fap	-0.126318	0.822308		Dync1li2	-0.0806124	0.819408		Guk1	-0.254548	0.883427
Slc9a3r2	-0.221578	0.798296		Ncapd3	-0.0898753	0.822308		Eif3g	0.27882	0.819408		Lmnb2	0.180984	0.883427
Serpinb3b	-0.342324	0.798296		Galk2	0.0869672	0.822754		Snhg11	-0.0778642	0.819408		Syn2	0.0605616	0.883473
Gsap	-0.223042	0.798296		Nr2c2	0.0803522	0.822754		Trub1	0.102194	0.819408		Syt6	0.220587	0.883476
Cldn18	-0.325947	0.798296		Arid4b	-0.0674502	0.822754		Pih1d1	-0.209278	0.819408		Rnf34	0.115912	0.88436
Jdp2	-0.176379	0.798296		Zhx3	0.0831675	0.822754		Rwdd4a	-0.162368	0.819408		Aars	-0.119423	0.88436
Katnal2	0.0963552	0.798296		Tkt	-0.127584	0.822754		Tmem80	-0.148117	0.819408		Fpgt	-0.204062	0.88436
Slc26a6	0.34251	0.798296		Mettl4	-0.144341	0.822754		Zfp85	-0.222002	0.819408		Wnk3	-0.109959	0.88436
Ptges3	-0.100791	0.798296		Slc25a39	-0.209369	0.822853		AC131791.1	-0.20436	0.819408		Cnot1	0.0707165	0.88436
Snrpf	-0.308927	0.798431		Flrt2	-0.0755593	0.822853		Ftsj3	0.280719	0.819408		Thap3	0.130464	0.88478
Spag7	-0.229089	0.798448		Isy1	-0.228682	0.822916		Kifc5b	0.221291	0.819408		Tm6sf1	0.109286	0.88478
Cenpw	0.281038	0.798448		Trim17	0.163872	0.822946		Ssh1	0.118321	0.819408		Mapk1ip1l	-0.110427	0.88478
Gstcd	-0.131212	0.798709		Zdhhc5	-0.122694	0.823005		Cutc	0.178772	0.819408		Jcad	-0.131102	0.88478
Cdo1	0.166905	0.798709		RP24-127M20.8	-0.465045	0.823052		Ccdc71	-0.23626	0.819479		Col4a1	0.0894492	0.88478
Adcy3	-0.102829	0.798709		Clpp	-0.110264	0.823052		Zbtb44	-0.105239	0.819479		Elavl3	0.0785645	0.88478
Gprin1	0.165146	0.798709		Adgrv1	-0.206374	0.823052		Acta1	-0.291361	0.819536		Tbc1d15	-0.103656	0.88478
Crlf3	-0.135099	0.798709		Nim1k	0.0895042	0.823227		Eid2	-0.259959	0.819536		Rdh10	0.152017	0.88478
RP23-354M9.1	-0.108494	0.798709		Kdelc2	-0.245339	0.823227		Glo1	0.193194	0.819632		Lnx1	-0.128062	0.88478
Tmem67	-0.0956395	0.798709		Galnt12	0.204007	0.823227		Vps26a	-0.116532	0.819632		Srsf6	-0.142489	0.88478
RP23-345N8.4	0.207507	0.798709		Tmem88	-0.324817	0.823227		Pex14	0.0917953	0.819632		Tmem208	-0.131298	0.88478
Dmc1	0.235777	0.799332		Tspan17	-0.131089	0.823594		Fasn	-0.231026	0.819632		Ighmbp2	0.201049	0.88478
RP24-63F2.2	0.238699	0.799332		Uri1	-0.0756699	0.823594		Armc10	-0.150976	0.819906		Hipk3	-0.0813345	0.885071
Paqr5	0.319783	0.799332		Fam192a	-0.146673	0.823594		Pdzd8	0.0952042	0.819906		Armc9	0.0785982	0.885071
Rasgrf2	-0.0927961	0.799332		Paf1	0.136517	0.823594		Atic	0.13999	0.819906		Spcs1	-0.184195	0.885071
Il17re	-0.26963	0.799332		Armc1	-0.109478	0.823594		Hgf	-0.171215	0.819906		Leo1	0.233787	0.885071
Marc2	-0.100901	0.799332		Wdr17	0.0740064	0.824075		Mrps10	-0.127249	0.819906		Irs2	-0.246955	0.885071
Ankrd44	-0.106098	0.799332		Abhd10	-0.173986	0.824075		Stat4	-0.247354	0.819906		Lmtk3	0.0916047	0.885071
Uxt	-0.173409	0.799332		Limk2	0.0928082	0.824075		Gcdh	-0.141469	0.819906		Ccdc15	0.164568	0.885081
Stil	-0.18879	0.799332		Dennd6b	-0.134394	0.824075		Mettl22	-0.167987	0.819906		Smarca4	0.0715937	0.885081
Plekha6	0.0875494	0.799332		AC153919.1	-0.325766	0.824075		Arhgap39	0.112734	0.819906		Nfib	-0.0626478	0.885081
Lrrc23	-0.252812	0.799332		Arhgef4	0.0901947	0.824075		Trpm4	-0.115545	0.819906		Atf6	0.0714565	0.885081
Usp11	0.0943717	0.799332		Rb1cc1	0.0848238	0.824075		Cxcl12	0.325837	0.819906		Cox19	-0.158113	0.885605
Oser1	-0.205385	0.799332		Ext2	0.0979258	0.824075		Pnmal1	-0.165754	0.819906		Ccdc79	0.122491	0.885605
Znrf3	0.080333	0.799332		Zfp280c	-0.0898365	0.824075		Slc36a4	-0.133362	0.819906		Fam206a	-0.196169	0.885605
Rpl18	-0.223075	0.799332		Stmn2	-0.0754091	0.824075		Slc35a2	-0.153573	0.819906		Tshz1	-0.167419	0.886094
Creb3l2	-0.205251	0.799332		Tapt1	0.095103	0.824075		Zfp958	-0.197154	0.819906		Syt9	-0.130915	0.886094
Diablo	-0.185188	0.799473		Rmnd5a	-0.0877556	0.824075		Prdm5	0.223569	0.819906		AC163616.2	-0.101651	0.886407
Sugp1	0.0947021	0.799713		Rab6a	-0.0713206	0.824075		Sorbs2	-0.0854924	0.819906		Tpst2	-0.152056	0.886465
Lama1	0.341076	0.799992		Them4	-0.123487	0.824075		Ppp1r15b	-0.255714	0.819906		Ifit1bl2	0.203385	0.886465
Bahcc1	0.116825	0.800157		Hrsp12	-0.195576	0.824075		Entpd5	0.159625	0.819906		Grm7	0.0588922	0.886465
Ralgapa1	-0.0738891	0.800157		Ttc25	0.171026	0.824075		Hnrnpul1	-0.0967768	0.819906		Zfp292	-0.0667841	0.886465
1700015F17Rik	-0.279691	0.800157		Asphd2	0.127586	0.824188		Aars	0.123178	0.819906		Lix1l	0.166421	0.886465
Amz1	-0.157171	0.800157		S100a1	-0.337908	0.824237		Kmt2d	-0.154112	0.819906		Cldn10	-0.182857	0.886465
Orc3	0.0966518	0.800157		Klhl15	-0.0872071	0.824237		B3gat3	0.128558	0.819906		Rce1	-0.224316	0.886465
Cldn12	-0.144168	0.800157		Fam84a	-0.226469	0.824237		Slc30a5	-0.0907839	0.819906		Zfp286	0.130095	0.887006
Stk17b	0.319447	0.800157		Tnrc6a	0.107717	0.824369		Ak2	-0.119705	0.819906		Rdx	0.0969129	0.88775
Tigar	-0.205877	0.800157		Gars	-0.0889304	0.824369		Cpox	0.135704	0.819906		Prpf40b	0.0871855	0.88775
Elp4	0.0798745	0.800371		Uhmk1	-0.12828	0.824369		Itsn1	0.0679541	0.819906		Pik3cd	0.140016	0.88775
Mertk	-0.18077	0.800615		Pnldc1	0.187794	0.824369		Tm9sf4	-0.0993883	0.819906		Syk	0.224765	0.88775
Rab14	0.0881591	0.801106		Tub	-0.0746768	0.824612		Smarca5	-0.0887678	0.819906		mt-Cytb	-0.252508	0.88775
RP23-259C9.1	-0.20197	0.801106		Phf6	-0.11998	0.824612		Rnf25	-0.155285	0.820485		Eif2d	0.100614	0.887853
Cep83	-0.0832621	0.801106		Ldhb	-0.0920472	0.824612		Ppm1k	-0.14766	0.820485		Mybbp1a	-0.165652	0.887853
Palm	0.0885606	0.801217		Nr4a2	-0.268543	0.824612		Selk	-0.187022	0.820485		Car12	0.210984	0.887853
Dapp1	0.269562	0.801564		Ppm1f	-0.120395	0.824612		Nrg3	0.0625186	0.820485		Ccdc141	0.208564	0.887853
Herc1	0.085699	0.801889		Mcm4	0.263519	0.824612		Pigm	0.232441	0.820485		Mill2	0.184797	0.888336
Zfp790	0.187749	0.801946		Zfp715	-0.169036	0.824612		Klhl20	-0.124145	0.821866		Ccdc90b	-0.125152	0.888518
Spag17	-0.354455	0.802014		Foxred1	-0.190389	0.824612		Edem1	-0.146636	0.821866		Gnpda2	-0.168421	0.888518
Tmod1	0.10005	0.802314		Ripk2	-0.0973741	0.824612		Ankrd17	0.0711801	0.822319		Max	-0.106556	0.888519
Cox19	-0.109207	0.802444		Gramd1a	0.107291	0.824612		Faah	0.0933162	0.822705		Agl	0.118287	0.888519
Ergic2	0.0882346	0.802444		Smoc1	0.291403	0.824612		Rassf1	0.164116	0.822932		Timm8b	-0.176448	0.888898
Dffb	-0.150401	0.802463		Mok	0.120844	0.824612		Tfpi	-0.237219	0.822932		Gigyf2	0.0663109	0.888898
Gls2	-0.109587	0.802463		Mettl2	0.144708	0.824612		Paip2	-0.0715218	0.822932		Neurl1a	0.0917695	0.889048
Oxr1	0.0722965	0.802463		Catsperd	-0.20924	0.824612		AC157561.9	-0.250257	0.822932		Mga	-0.0703883	0.889048
Terf1	0.0955206	0.802463		Sowaha	-0.196545	0.824612		Zfp235	-0.180075	0.822932		Cnst	-0.102045	0.889048
Slc35a2	-0.134957	0.802463		Arrb2	-0.211404	0.824612		Mblac2	-0.0830255	0.822932		Nrros	-0.18766	0.889048
Mrm1	0.209895	0.802597		Hmgxb3	0.117697	0.824612		Ttc5	-0.0991844	0.822932		Cdk7	-0.0938426	0.889048
Tmpo	-0.14065	0.802597		Postn	-0.25502	0.824757		Klhl25	0.216143	0.822932		RP23-349N15.3	0.099628	0.889048
Vcpip1	0.0944462	0.802597		Zfp212	0.154016	0.824779		Panx1	0.155104	0.822932		Rbfox1	0.0671752	0.889048
Pdcd6	-0.130858	0.802597		Ttc27	0.0865176	0.825171		Wdr27	-0.166597	0.822932		Stam2	0.101344	0.889048
Mif	0.267479	0.802597		Strn4	-0.109422	0.825575		Ssb	-0.0975382	0.822932		Rsbn1	-0.090831	0.889048
Syt1	0.0776622	0.802638		Fip1l1	0.080376	0.825575		Flii	-0.132734	0.822932		Rbbp6	-0.0770872	0.889048
Efcab9	-0.315494	0.802739		Btg3	0.186971	0.825575		Fam118a	-0.159485	0.823061		Bmpr1b	0.0740834	0.889048
Gmpr	0.101697	0.803585		Grin2d	-0.170001	0.825789		Fyn	0.0720546	0.823061		Plxnc1	-0.100406	0.889048
Slc2a13	-0.117693	0.803585		Rbm25	0.07411	0.825819		Ikzf2	-0.169212	0.823061		Isy1	-0.18698	0.889048
Mcmdc2	0.115792	0.803585		Epg5	0.079917	0.825819		Hnrnpc	-0.0886459	0.823061		Capzb	0.0946426	0.889048
Ranbp10	-0.100474	0.803585		Tiam1	-0.0981613	0.825819		Abhd16a	0.119717	0.823264		Dnajb6	-0.0834735	0.889048
Tnc	0.320242	0.803585		Fpgs	0.227075	0.825819		Oscar	0.20514	0.823507		Lrch2	-0.094429	0.889048
Wipi2	0.110367	0.803585		Maats1	-0.268011	0.825819		Plekho1	-0.118905	0.823507		Adcy3	-0.096085	0.889048
Exosc3	-0.175056	0.803585		Slc12a2	-0.0900262	0.825819		Pou3f1	-0.227349	0.823507		Hectd1	-0.0812938	0.889048
RP23-218L17.1	-0.12531	0.803585		Mboat7	0.0929539	0.825819		Pithd1	-0.138168	0.823507		Gadl1	0.221756	0.889048
Plcxd3	0.282975	0.803585		Polr3a	0.099011	0.825819		Cltb	0.101464	0.823507		Eef2k	0.0940032	0.889048
Snrpe	-0.176753	0.803585		Pex5l	0.078257	0.825819		Rgs20	0.0950598	0.823507		Mpnd	-0.20824	0.889048
Actl6a	-0.128545	0.803585		Acad9	-0.155509	0.826028		Chic2	-0.105369	0.823507		Sdr39u1	-0.179627	0.889048
Pet100	-0.398527	0.803752		Fgfr1op2	-0.0811717	0.826028		Dhx34	0.181304	0.823507		Dock7	0.0682807	0.889048
Inpp4a	0.0762884	0.803752		AC155158.1	-0.254543	0.826283		Stx2	0.102507	0.823507		Avl9	-0.0910475	0.889048
Mterf3	-0.115379	0.804133		Cnih3	0.0869229	0.826283		Mfhas1	0.0771874	0.823507		Stk11	-0.144297	0.889048
Ppm1k	-0.153929	0.804194		Cnot3	-0.243024	0.826283		Sephs1	0.149481	0.823507		Traf3ip1	-0.11734	0.889048
Kdm7a	-0.10059	0.804291		Gramd1c	0.206165	0.826283		Rps6kl1	0.0893227	0.823507		Tsen2	0.0918035	0.889048
Lamp2	-0.0856805	0.804665		Nt5c2	0.0677356	0.826283		RP23-121N17.2	-0.305361	0.823507		Gpc5	0.123402	0.889048
Mtcl1	0.124675	0.804665		Bola2	-0.465731	0.826283		Acat1	0.0840068	0.823507		Hdlbp	0.08041	0.889048
Pdzrn3	0.129769	0.804665		Ftsj1	-0.146786	0.826283		Prelid3b	-0.279957	0.823507		Gca	-0.15992	0.889048
Sema4f	0.115429	0.804665		Usp30	-0.157724	0.826283		Rhebl1	-0.179649	0.823507		Pvrl3	-0.160937	0.889048
AC122423.2	-0.321566	0.804665		Zfp94	-0.146089	0.826283		Tbc1d4	-0.18585	0.823507		Gpatch11	0.151589	0.889048
Dtd1	0.0862848	0.804722		Tmem168	-0.11435	0.826283		Kif1c	0.118416	0.823507		Epb41l3	0.0707848	0.889048
Brpf3	0.101567	0.804746		Pag1	0.106095	0.826283		Dnase1l3	0.391184	0.823507		Acin1	-0.0679961	0.889048
RP23-32L15.2	-0.233044	0.80476		Mcoln1	-0.140087	0.826283		Pms1	0.124092	0.823507		Mrpl1	0.101153	0.889048
Apbb1ip	0.180192	0.804965		Mrm3	-0.188854	0.826283		Apitd1	-0.298198	0.823507		Abhd14a	-0.155253	0.889048
Kctd8	0.192117	0.805177		Cars2	0.117337	0.826283		Nipal3	-0.144107	0.823507		Scap	0.104374	0.889048
Stk36	0.195927	0.805177		Sfrp1	-0.251057	0.826283		Map1b	0.0584277	0.823507		Lztfl1	-0.0889026	0.889048
Tbc1d30	-0.101919	0.805177		Rnpepl1	0.116386	0.826283		Taf2	0.0955807	0.823507		Ap4m1	0.175369	0.889048
Ggct	-0.184118	0.805177		Limd2	-0.199263	0.826283		Golgb1	-0.0718923	0.823507		Sptssa	-0.1621	0.889048
Cog7	0.17746	0.805177		Tgoln1	-0.1307	0.826283		Cmc4	-0.222711	0.823507		Usp30	-0.126605	0.889048
Tmem130	-0.10549	0.805195		Prdx6	-0.131889	0.826283		Lrrc55	-0.214425	0.823507		March10	0.168588	0.889048
Psmb1	-0.107767	0.805638		Tap2	0.294444	0.826426		Rfk	-0.306498	0.823507		Parvb	0.160889	0.889048
Rdh12	0.296387	0.805638		Atp5b	-0.114509	0.826426		Tmem30a	-0.0947724	0.823507		Phactr2	0.181899	0.889048
Cit	-0.0824507	0.805638		Kcna6	0.0852278	0.826426		Eif3c	0.0950326	0.823507		Scn8a	0.0699855	0.889048
Faim2	0.0874062	0.805638		Cacna1h	0.160109	0.826426		Mccc2	-0.106621	0.823507		Zfp697	0.0750126	0.889048
Creld1	0.102489	0.805638		Cers5	-0.0796242	0.826426		Senp3	0.117735	0.823507		Nek1	0.0775302	0.889048
Ano10	0.104328	0.805638		RP23-304L22.1	0.284064	0.826426		Dcaf17	-0.117812	0.823507		Caml	-0.0989499	0.889048
Gtf2e1	0.177421	0.805638		Pdap1	-0.141101	0.826426		Atp6v1a	-0.0765314	0.823507		Smyd3	-0.0602965	0.889048
Eif2ak2	0.196928	0.805638		Rad54b	-0.263306	0.826426		Rps6ka2	0.107634	0.823507		Qars	0.196465	0.889204
Hsdl1	0.174701	0.805638		Trmt61a	0.227473	0.826426		Lrrc61	-0.247714	0.823507		Comt	-0.0771063	0.889204
Srgap1	-0.170132	0.805638		Sfi1	0.101709	0.826426		Ndufs8	0.298659	0.823523		Taf1b	0.0840883	0.88929
Sertad1	-0.282004	0.805638		Serpine2	0.135644	0.826426		Cct4	-0.132417	0.823523		Txnrd1	0.120698	0.88929
Frmd8	-0.184567	0.805638		Pld3	-0.103991	0.826426		Cntrob	-0.1392	0.823523		Sf1	-0.106151	0.88929
Cdipt	-0.259712	0.805638		Acyp2	0.0794571	0.826426		Brpf3	-0.106877	0.823523		Pcdh7	-0.0591843	0.889638
Gpi1	0.125305	0.805638		Ptges	-0.190015	0.826426		Palld	-0.228535	0.823542		Mylip	-0.146293	0.889638
Zdhhc6	-0.126412	0.805638		Enoph1	-0.197026	0.826426		Sacs	-0.102973	0.823542		St3gal5	-0.0877903	0.889638
Nop56	0.129566	0.805638		RP23-47M24.3	-0.131244	0.826426		Psma6	-0.143054	0.823692		Dhrs7	0.170685	0.889638
Zfp593	-0.278563	0.805638		Kctd10	-0.229492	0.826426		Tmem138	0.16399	0.824181		Wdr44	0.0869646	0.889638
Nop58	-0.0938668	0.805638		Pawr	0.178449	0.826426		Acot9	-0.123536	0.825024		Ago1	0.105087	0.889638
Zfp541	0.237504	0.805638		Slc25a40	0.116078	0.826426		Phf8	-0.0806527	0.825024		Zfp715	-0.154571	0.889931
Osbpl2	-0.0935066	0.805638		Rasl10a	-0.270656	0.826426		C1qtnf4	-0.0957452	0.825024		Plscr3	0.167366	0.889931
Cd99l2	0.0920527	0.805638		Crlf3	-0.130421	0.826426		Ift80	0.101803	0.825024		Ankrd13a	0.114841	0.889955
Kcnj2	0.216491	0.805638		Ppp2r2a	-0.088381	0.826426		RP23-331E5.5	0.0982656	0.825369		Syn3	0.0938087	0.889955
Ttc25	-0.16549	0.805638		Sept6	0.0951691	0.826426		Wrn	-0.0852103	0.825369		Stk10	-0.126679	0.890051
AC163329.3	0.502719	0.805638		Fbxo30	-0.239541	0.826426		Prmt1	-0.155733	0.825369		Cadm3	-0.0866401	0.890086
Uchl5	-0.116029	0.805638		Akt1s1	0.164345	0.826426		Slk	-0.0951487	0.825369		Nr6a1	-0.0654968	0.890086
Khdrbs1	0.0923352	0.805638		Txnrd1	-0.128184	0.826426		Macrod1	-0.124509	0.825369		RP23-3M10.9	-0.234761	0.890086
Spcs3	-0.18871	0.805638		Pias1	0.0852915	0.826426		Trmt6	0.112315	0.825369		Prpsap2	0.103695	0.890086
Cbx5	0.0900232	0.805638		Mthfsd	0.13306	0.826426		Htatip2	-0.162069	0.825369		Fgd1	-0.118438	0.890086
Hbb-bs	-0.263859	0.80571		Mtx3	-0.157894	0.826426		Efcab1	-0.211978	0.825369		RP24-553G19.5	-0.213157	0.890363
Tnks1bp1	-0.116628	0.805714		Cep170	-0.0705587	0.826426		Nfyb	-0.130521	0.825369		Ddb2	-0.107147	0.890363
Gapvd1	0.0859738	0.805784		Akt3	-0.067862	0.826426		Jak2	-0.115158	0.825425		Cog5	0.0691396	0.890363
Spdef	0.348766	0.806264		Atf2	-0.0765416	0.826426		Ccdc112	0.0963442	0.825425		Hexa	0.134528	0.890389
Ghdc	0.213157	0.806264		Dtd2	0.22493	0.826426		Gpr135	-0.212302	0.825425		Adap1	-0.0718792	0.890389
Dkkl1	0.215428	0.806297		Pxn	-0.184513	0.826426		Abhd2	-0.0863835	0.825729		Zfp780b	0.144826	0.890389
Prmt2	0.116621	0.806405		Junb	-0.213966	0.826426		Idh3g	0.122818	0.825729		Ttc5	-0.103114	0.890389
Clec18a	0.197533	0.806678		Syt13	-0.0813433	0.826426		Mpp3	-0.115795	0.825729		Dynlt3	-0.156158	0.890389
Zbtb8b	0.245457	0.806945		Nol4	0.0686747	0.826426		Pus7	0.0951103	0.825729		Nup153	-0.0914822	0.890389
Slc25a42	-0.127062	0.806945		Racgap1	0.160473	0.826426		Eef1g	-0.126131	0.825729		Celf5	0.074244	0.890389
Aox4	-0.210892	0.806993		Atp6v0a1	0.0770248	0.826426		Uqcc2	0.254421	0.825729		Araf	-0.0717445	0.890389
Atp7b	0.275178	0.806993		Itpr2	0.226251	0.826426		Scn2a1	0.0665435	0.825729		Prpf8	0.119501	0.890502
Tlk1	-0.0815067	0.806993		Lclat1	0.0810743	0.826426		Abl2	0.0670578	0.825729		Cthrc1	-0.206386	0.890502
Triobp	-0.243467	0.806993		Fgd5	0.259059	0.826426		Cecr5	-0.0908701	0.825729		Pcyt1b	0.100665	0.890502
Upf3b	0.103378	0.806993		Pbld2	0.178001	0.826426		Dcaf6	0.0719005	0.825854		Amer1	0.219843	0.890502
Gpr85	0.156152	0.807245		Ikbip	-0.165674	0.826426		Cdh12	-0.0766205	0.826021		Hdac4	-0.0759306	0.890502
Sh3bp5l	-0.152837	0.807349		Nat8l	-0.149881	0.826426		Nek7	0.214496	0.826021		Cx3cl1	-0.0763314	0.890502
Gtf2a2	-0.111597	0.807349		Cyth3	-0.0996649	0.826426		Cyb561	0.137696	0.826021		Cd46	0.0728874	0.890502
Tmcc3	-0.143167	0.807845		Mthfr	0.162172	0.826426		Tab3	-0.100688	0.82604		Htr1f	0.0812285	0.890502
Dnah3	-0.330966	0.807899		Itch	0.0827207	0.826426		Plek	0.121091	0.826373		Fzd3	-0.0825829	0.890502
Dis3l2	0.0851442	0.807899		Ccdc173	-0.109136	0.826426		Pgpep1l	0.306154	0.826373		Herpud1	-0.138229	0.890502
Fam234b	0.148142	0.807987		Xpc	0.119868	0.826476		Kat6a	-0.0874993	0.826488		Pcmtd1	-0.0670801	0.890502
Zfyve27	-0.0941768	0.807987		Nipal3	0.138174	0.826476		Ash2l	0.108755	0.826696		Zfp948	-0.111427	0.890502
Aatk	-0.0898174	0.807987		Stx6	0.0832024	0.826476		Vamp1	-0.272003	0.826696		Zfp655	0.14646	0.890644
Pfkfb3	0.119092	0.807987		Unc13a	0.0823903	0.826476		C2cd5	0.0634911	0.826696		Capn6	-0.193112	0.890644
Pip4k2b	0.0977444	0.807987		Fam228a	0.157227	0.826476		Wdr92	-0.126345	0.826696		Slc16a2	0.0981506	0.890644
Smc5	0.0902955	0.808075		Per2	0.164669	0.826476		Mfsd8	0.119746	0.826729		RP23-211P15.1	-0.0626457	0.890644
Gsta4	0.204619	0.808758		Npsr1	-0.277577	0.826476		Rgs17	0.0839581	0.826729		Pkd1	0.0660867	0.890644
Mier2	0.149966	0.808758		Yes1	-0.147106	0.826476		Vps11	0.123758	0.826729		Adam12	0.193116	0.890644
Stk26	0.246297	0.808758		Bex2	-0.139481	0.826476		Nptx1	-0.113424	0.826729		Lta4h	-0.13059	0.890644
Pcnx	0.0792385	0.808758		Dnajc6	0.075578	0.82664		Aktip	-0.112196	0.826729		Eif4ebp2	0.130445	0.890644
Ppp1r2	-0.129684	0.808758		RP24-535N4.2	0.0927462	0.826934		Trdmt1	-0.158456	0.826729		Hk1	0.0831849	0.890644
Mterf2	0.140157	0.808758		Golim4	-0.206718	0.826934		Itm2c	-0.101165	0.826729		Tfb2m	-0.146564	0.890644
Wiz	0.109567	0.808891		Pold3	-0.119508	0.827164		Zfp512b	-0.204091	0.826729		Atpaf1	-0.0825346	0.890644
Rhoq	0.12322	0.808974		Med17	0.099869	0.827549		Tchh	-0.319281	0.826729		Cacnb1	-0.0912638	0.890644
Tspan2	0.232897	0.808974		Tmem186	-0.156823	0.827567		Gpbp1l1	0.0848744	0.826729		Scarb1	-0.12575	0.890644
Noc2l	0.117425	0.808974		Dnaja4	-0.176044	0.827567		Atad3a	0.125779	0.826729		Cacnb2	0.0713556	0.890644
Guf1	-0.104746	0.809037		Olig1	0.324686	0.827567		Synpr	0.145368	0.826729		Mrpl24	-0.166127	0.890768
Acot11	0.244417	0.809037		Ss18l1	0.112722	0.827679		Fam220a	0.146126	0.826729		Emc10	0.110146	0.890768
Lin28b	-0.110726	0.809037		Nell1	0.151425	0.827948		Hk1	0.0730543	0.826729		Ssh1	-0.104503	0.891177
Nrd1	-0.0845643	0.809037		Sdc3	-0.14125	0.828029		Sugt1	-0.102769	0.826729		Atp6v1g2	-0.140767	0.891548
Fancb	-0.228862	0.80941		Ncoa4	0.160172	0.828029		RP23-127B8.5	-0.161001	0.826729		Prpf39	-0.0954223	0.891936
Mro	0.253558	0.810278		Ptpn21	0.110146	0.828329		Zbtb48	0.162752	0.826747		Dynlt1a	-0.213314	0.891936
Zc3h10	0.333007	0.810278		Rab13	-0.216552	0.828329		Zfp932	-0.112857	0.826747		Gzf1	0.180944	0.891989
Fxyd4	-0.228676	0.810593		Fnbp4	0.0840637	0.828366		Ap2a2	-0.0947508	0.826747		Pabpc1	-0.11635	0.891989
Ranbp3l	-0.246677	0.810593		Fez2	-0.12834	0.828366		Lage3	-0.219194	0.826747		Ranbp3l	0.232884	0.891989
RP23-140D14.19	0.187365	0.810659		Dync1i1	0.0701256	0.828366		Mill2	-0.250888	0.826837		Col11a1	-0.143578	0.891989
Cog1	-0.122274	0.810659		Gja1	-0.220739	0.828366		Sugp2	0.0861911	0.827317		Fitm2	0.21033	0.891989
Zfp983	-0.261848	0.810659		Mef2b	-0.273004	0.828749		Mpc2	-0.0920203	0.827746		Ccnl2	0.0734321	0.891989
B4galnt1	0.11123	0.810659		Rita1	-0.180037	0.828912		Nsd3	0.070392	0.827746		Cby1	-0.145577	0.891989
Nptn	-0.0763681	0.810659		Prkcsh	0.119423	0.829024		Eno2	-0.0936982	0.827789		Sept6	0.111501	0.891989
Kpna2	0.223005	0.810659		Gigyf1	-0.119059	0.829753		Rab1a	-0.0893452	0.827789		Ppp2r1b	0.162792	0.891989
Trrap	0.082986	0.810784		Srebf2	0.0761578	0.829753		Ptger3	-0.138861	0.827789		Fam76b	-0.150924	0.891989
Gpaa1	0.151583	0.810784		Pcnx	0.0692599	0.830016		Tmem14c	-0.174164	0.827789		Bola3	-0.172749	0.891989
Alg8	0.115833	0.810784		Snapc3	-0.0816418	0.83013		Pmf1	-0.26457	0.82792		Wdr33	-0.0657171	0.892145
Lxn	-0.31124	0.810784		Trank1	-0.0739251	0.830191		Emc6	-0.26392	0.82792		Ciz1	-0.102925	0.892388
Sgpp2	0.122016	0.810784		Ptprz1	0.170893	0.830191		Ptpn4	0.0652258	0.82792		Kcnq4	0.149824	0.892388
Polr1d	-0.141485	0.810784		Mcat	-0.175111	0.830191		Ap4m1	0.134577	0.828041		Dimt1	-0.163254	0.892388
Nt5c2	0.0845127	0.810784		Ano5	-0.282019	0.830191		Sos2	0.0954007	0.828041		Triqk	-0.153017	0.892388
Itsn2	0.0802672	0.810784		Cep290	0.0885296	0.830191		Rabif	0.138688	0.828041		Nckap1	-0.0723216	0.892388
Dvl2	-0.140294	0.810784		Fam78b	0.0989922	0.830191		Dnajc6	0.0646078	0.828139		Atg4b	0.0911703	0.892388
Zfp759	-0.214431	0.810784		Atg2b	-0.0894445	0.830191		Taf11	-0.143931	0.828139		Htr6	-0.196796	0.892388
Exoc3	-0.090373	0.810784		Fam160b2	-0.123369	0.830191		Gsap	-0.255989	0.828139		Smn1	0.130277	0.892388
Frem3	-0.295091	0.810784		Stx18	0.0737447	0.830191		Abca2	0.107863	0.828139		Taf1c	0.149271	0.892388
Ccdc92b	0.120745	0.810784		Ncbp2	-0.135574	0.830191		Cdkn2aip	-0.165249	0.828139		Sgsm3	0.0823542	0.892388
RP23-233B6.2	0.105005	0.810784		Usp49	0.20101	0.830191		Myo5c	-0.136538	0.828139		Aldh9a1	-0.185664	0.892388
Mog	-0.210035	0.810784		Fgd1	-0.103541	0.830191		Cdh2	-0.0670316	0.828139		Ltbp4	0.110906	0.892388
Zfp952	-0.130679	0.810784		Thumpd3	0.110595	0.830191		Pqlc1	-0.18187	0.828139		Gps1	-0.150113	0.892388
Col26a1	-0.196397	0.810784		Dusp11	-0.207427	0.830191		Pak1	0.0688498	0.828139		Srcap	0.124408	0.892388
Ncrna00082	0.341609	0.810784		Grip2	0.147513	0.830191		Ica1l	-0.0918297	0.828139		Sec11c	-0.162828	0.892388
Ntan1	-0.0938101	0.810784		Prcp	-0.146085	0.830191		Zfp74	0.0942616	0.828139		Trp53inp1	0.148935	0.892388
Zfp458	0.153885	0.810784		Tecr	-0.106646	0.830191		Nrip3	-0.116179	0.828139		CH25-588N10.2	0.205933	0.892388
Nono	0.133511	0.810784		Kctd18	-0.126864	0.830191		Yipf1	0.114911	0.828139		Tmem189	-0.116516	0.892388
Lsr	-0.320495	0.810784		Tmem28	0.220386	0.830191		Tor1aip1	0.115997	0.828139		Dazap2	0.157768	0.892388
Cuedc1	0.102212	0.810784		Tcerg1	0.0869984	0.830191		Met	-0.20748	0.828139		Taf6	0.10631	0.892388
Kif5b	0.0880782	0.810784		Ercc6	0.0923188	0.830191		Mfap3	-0.118669	0.828139		Lpcat2	0.117837	0.892388
Matr3	0.0869254	0.810789		Emd	-0.238521	0.830191		Pfkfb3	0.12128	0.828475		Abat	0.147225	0.892388
Dph2	0.243528	0.810789		Brinp3	-0.111652	0.830191		Cftr	0.267696	0.828475		Iars	0.0833569	0.892388
Blmh	-0.096052	0.810789		Supt3	0.0787222	0.830191		Mtrf1l	-0.140319	0.828475		Akap5	-0.151532	0.892388
Capn7	-0.0842837	0.810789		AC126938.1	0.0785325	0.830191		Tmem231	-0.145442	0.828475		B3gat3	-0.125925	0.892388
Zfp955b	-0.177904	0.810789		Rpl11	0.214411	0.830191		Rnf181	-0.198563	0.828475		Nol6	-0.219328	0.892388
Abcb7	0.136828	0.811275		Slc22a21	0.178859	0.830191		Mapk3	-0.229516	0.828475		C1qtnf4	-0.0873057	0.892388
Zfp318	0.0880249	0.811659		Ipo7	-0.0939707	0.830191		Sin3b	0.0984603	0.828475		Mocs1	0.145842	0.892388
Sco2	-0.237133	0.811659		Arfgef1	0.0722081	0.830191		Zfp157	-0.0837683	0.828475		Gk	-0.111551	0.892388
Tap2	0.237553	0.811659		Snx4	0.108406	0.830191		Slit2	0.0786836	0.828475		Dido1	-0.0771303	0.892388
Eya4	0.274149	0.811659		Pmf1	0.264315	0.830191		Tamm41	0.170181	0.828586		Rrp15	-0.139462	0.892388
Cdc7	0.145546	0.811929		Zfp646	-0.144882	0.830191		Bcat2	0.142846	0.829069		Hnrnpul1	0.095831	0.892388
Glud1	0.0929822	0.811932		Gp1bb	0.254456	0.830191		Ly86	0.263193	0.829069		Sppl3	0.081769	0.892388
Chchd1	-0.21563	0.811971		Med14	-0.0825669	0.830191		Piezo1	-0.210372	0.829069		RP23-144K18.5	-0.128753	0.892388
Tmem237	0.121882	0.811971		Terf1	0.0863887	0.830191		Mxd1	-0.154207	0.829069		Cd99l2	-0.0827841	0.892388
Aoah	-0.244751	0.811971		Atr	0.0794986	0.830191		RP24-482A24.5	-0.15212	0.829069		Pan3	0.0684599	0.892388
Rnf152	0.226601	0.811971		Tmem43	-0.266076	0.830191		Serp2	0.0966226	0.829069		Arid2	-0.0793346	0.892388
Dusp23	-0.239771	0.811971		Tbcb	-0.132779	0.830191		Strap	-0.165371	0.829069		Ggct	0.210317	0.892388
Tmem64	0.147237	0.811971		Exog	-0.175796	0.830191		Cldn12	-0.127133	0.829069		Rpap2	0.10434	0.892388
Fahd2a	-0.174191	0.811971		Kdm4b	0.0790067	0.830191		AC124566.2	0.196911	0.829069		Rps6ka2	0.0888545	0.892388
Dpysl5	-0.25574	0.811971		Mdk	-0.239011	0.830191		RP23-95H5.1	-0.141436	0.829069		Plcd1	-0.195444	0.892388
Ddx3y	-0.108184	0.811971		Scrn3	-0.140864	0.830191		Mllt4	0.0731631	0.829069		Asb8	0.139568	0.892388
Snapin	-0.290311	0.811971		Ptgds	0.307708	0.830191		B4galt6	0.0881359	0.829069		Atr	0.0810884	0.892388
Fkbpl	0.309898	0.811994		Mtmr10	0.101708	0.830191		Wdr6	0.167481	0.829069		Trap1	-0.106201	0.892388
Trib1	-0.289586	0.812019		Wdr73	0.121665	0.830191		Ndufa2	0.209954	0.829069		Pgk1	0.127218	0.892388
Ppip5k1	0.104324	0.812019		Nipbl	0.072589	0.830191		Auh	0.0798602	0.829069		Ranbp1	-0.143537	0.892388
Mief1	0.158289	0.812019		Pnpla6	0.0983562	0.830191		Dhx8	0.108893	0.829069		Klhl11	0.17382	0.892388
Ift74	0.0926727	0.812019		Zcchc9	-0.143032	0.830191		Polr3d	-0.203868	0.829069		Gmip	0.168616	0.892388
Atg16l2	-0.107466	0.812019		Abcd4	-0.128623	0.830191		Arhgef1	-0.110162	0.829069		Mboat7	0.0997858	0.892388
Zfp40	-0.127206	0.812019		Copa	0.0820188	0.830191		Bnipl	0.263427	0.829069		Zfp157	-0.0866207	0.892388
Usp45	0.0759975	0.812019		Zfp275	-0.271463	0.830191		Maea	-0.0933895	0.829069		Kars	0.180967	0.892388
B3gnt9	-0.370808	0.812371		Lhfpl3	0.0715376	0.830191		Prcp	-0.144459	0.829069		Dhx9	-0.0858778	0.892388
Nhsl2	0.106753	0.812371		C1galt1	-0.119298	0.830191		Zdhhc20	0.0695003	0.829071		Copg1	0.101459	0.892388
Prim2	-0.122133	0.812371		Aimp2	0.178178	0.830191		Usp35	0.128211	0.829193		Trmt1l	-0.0758682	0.892388
Gen1	0.27648	0.812371		Clk2	0.108976	0.830191		Tex9	0.130899	0.829341		Arl16	-0.179724	0.892388
Gtf2ird1	0.0958267	0.812622		Sufu	0.11091	0.830191		Bcl2	-0.0855424	0.829341		Ndufb10	-0.222128	0.892388
Trnau1ap	0.120868	0.812622		Tsc22d2	-0.08749	0.830191		Sel1l	0.0713907	0.829341		Thrap3	-0.0901356	0.892388
Cyp4f18	0.467862	0.813329		Adi1	-0.190327	0.830191		Lmo4	-0.13798	0.829403		Ipo11	-0.0717813	0.892388
Itgb5	-0.226561	0.813329		Aqp4	-0.22512	0.830191		Mpg	0.183425	0.829403		Dclk1	-0.057961	0.892388
Snapc1	-0.109996	0.813329		Smoc2	0.158253	0.830191		Akap10	0.0892876	0.829403		Pknox1	0.126873	0.892388
Otop2	0.326109	0.814203		Slc35a5	0.145031	0.830191		Efna5	-0.0813592	0.829403		Zfp942	0.114332	0.892388
Sulf2	0.148723	0.814203		Wbscr22	-0.12078	0.830191		Zkscan1	-0.106742	0.829403		Drc1	-0.117445	0.892388
RP23-95H5.1	0.150364	0.814203		Tspan7	-0.0664007	0.830191		Ttll1	-0.14128	0.829403		Zdhhc1	0.0903088	0.892388
Dph6	0.0975568	0.814203		Sf3b4	-0.235825	0.830191		Odf2	0.0752658	0.830226		Tesk1	-0.201065	0.892388
Gas6	-0.122271	0.814203		Dnase1l1	-0.314375	0.830191		Fam120c	-0.0761399	0.830261		Dtx2	-0.128109	0.892388
Ppil6	-0.149657	0.814203		Ppp1cb	0.0852683	0.830191		Pik3r2	0.136106	0.830261		Dpm3	-0.219158	0.892388
Tubb5	-0.246486	0.814203		RP23-316L10.3	-0.209829	0.830191		Spsb3	0.163393	0.830363		Aida	-0.107123	0.892388
Dnajc17	0.153609	0.814203		Pigs	0.124336	0.830239		Pcgf3	0.0851085	0.830363		Tenm1	0.0575712	0.892388
Mlh1	0.119759	0.814203		Plcl2	0.0710952	0.830239		Trappc11	-0.105057	0.830715		Sbf2	0.0628097	0.892403
Zkscan3	0.0838653	0.814203		Dbf4	-0.242391	0.830239		Trmt10a	-0.2466	0.830715		Ankrd40	-0.134215	0.892403
Igdcc3	-0.235676	0.814358		Zc3h15	-0.0841889	0.830777		Cdan1	0.137738	0.830738		Znrf3	0.0704219	0.892403
Timm9	0.0963891	0.814739		Nptx1	0.132461	0.8308		Tpcn1	0.100256	0.830997		Pate2	-0.166931	0.892403
Slc39a13	0.116683	0.815263		Polr1e	-0.286214	0.830809		Trappc5	-0.239696	0.830997		Mobp	0.264933	0.892403
Sumo1	-0.0821513	0.815392		Mrpl12	-0.164145	0.830813		Ndufaf1	-0.22721	0.831283		Ubxn4	0.0713317	0.892403
Cox14	-0.240897	0.815423		Nfic	0.0975925	0.830828		St3gal1	0.143579	0.831283		Fam174a	0.153906	0.892403
Sco1	-0.255103	0.815735		Adarb1	0.0731702	0.83103		Tstd3	-0.198433	0.831283		Mroh5	-0.202181	0.892403
Npr2	-0.167226	0.815854		Naca	-0.129249	0.83103		Dnajc16	0.112742	0.831283		Zc3h13	0.0706954	0.892403
Ctc1	0.125324	0.815854		Syncrip	-0.0941998	0.831156		Tubb5	-0.217107	0.831379		Ddx19b	-0.124095	0.892403
Eda	-0.0816806	0.815854		Tmem251	-0.237099	0.831627		Dnajc10	0.0997284	0.831379		Ncor1	0.0572586	0.892403
Trpm2	0.143033	0.815854		Cnpy2	-0.206341	0.831676		Ccdc77	-0.143728	0.831379		RP23-103I12.4	-0.146086	0.892403
Ralyl	-0.0669151	0.816035		Cpne6	0.158895	0.831741		Fam102a	0.138902	0.831379		Nme4	0.222382	0.892403
Ssfa2	-0.104774	0.816035		Rai14	0.120309	0.831764		Heatr6	0.100394	0.831379		Tomm20	-0.174174	0.892403
Flrt1	0.0959539	0.816035		Arsj	-0.238507	0.831902		Mvk	-0.215264	0.831379		Syne1	0.0641091	0.892403
Cml3	-0.251535	0.816035		Prox1	0.264858	0.831902		Cwf19l1	-0.164767	0.831379		Map7	0.0731501	0.892403
Dock2	-0.254603	0.816035		Pck2	0.118692	0.831902		RP23-391A14.5	0.124592	0.831379		Dcaf13	-0.112525	0.892403
Syt5	-0.174863	0.816035		Lsmem1	-0.231465	0.831902		Zfp950	0.0674625	0.831379		Gpn3	-0.214466	0.892403
Doc2a	0.215312	0.816035		Dennd6a	-0.0739314	0.831902		Wdr49	-0.256686	0.831528		Pnck	-0.147505	0.892403
Cap1	-0.132569	0.816078		Tmem189	0.110308	0.831902		Dnajc3	-0.124305	0.831528		Dennd1a	0.0566763	0.892403
Stat4	0.17477	0.816078		Rffl	0.114097	0.831902		H2-T22	-0.172688	0.831687		Pdcd11	0.142194	0.892403
Znrd1	-0.189931	0.816078		Sf3a1	0.107086	0.832063		Zcchc11	-0.0751929	0.831687		Zbtb18	-0.152777	0.893001
Scaf11	0.0945685	0.816078		Trim23	-0.0919379	0.832063		Zfp952	-0.172848	0.831687		Zfp27	-0.197818	0.893676
Cops4	0.119873	0.816078		Polr2i	-0.279901	0.832063		Mtmr4	-0.108516	0.831687		Acp2	0.136682	0.893751
Zfp346	0.0882372	0.816351		Ybx2	-0.275978	0.832063		Ssbp4	0.126885	0.831687		Pkib	0.16432	0.893751
Serpind1	-0.253468	0.816351		Chrm1	-0.0967685	0.832063		Ofd1	0.122824	0.831687		Cask	-0.0563419	0.893925
Reep1	0.0884748	0.816351		Mms22l	0.143154	0.832093		Pgs1	-0.118239	0.831687		Entpd3	0.165791	0.894106
R3hdm2	-0.0746991	0.816351		Psen2	0.122439	0.832431		Adam23	-0.0877559	0.831687		Rbm48	0.17677	0.894154
Pramel7	-0.308293	0.816351		Rad51ap1	0.262538	0.832431		Zfp120	0.171907	0.831687		Narfl	0.135386	0.894154
Ankrd27	0.0993198	0.816351		Eif2s3x	0.111642	0.832834		Btrc	0.0710754	0.831878		Ip6k1	0.131687	0.894154
Lbr	-0.141877	0.816351		Psip1	-0.0929946	0.832834		Npl	0.169813	0.83192		Zswim5	0.0970091	0.894154
Ccdc113	-0.172702	0.816351		Rpusd3	-0.218366	0.832834		RP24-147G7.1	-0.261655	0.83192		Abhd8	-0.150859	0.894326
Psmb5	-0.159531	0.816351		Lrfn4	-0.287111	0.832834		Unc13c	0.183302	0.83192		Akr1a1	-0.104018	0.894326
Spata16	-0.249528	0.816351		Nrm	-0.298604	0.832834		Camta2	0.0951403	0.83192		Rbm27	0.0764825	0.895053
Camsap3	-0.127025	0.816351		Safb	0.0742897	0.832834		Gpld1	0.14776	0.83192		Park7	-0.114738	0.895053
Chaf1a	0.247025	0.817773		Nfx1	0.088289	0.832834		Zfp322a	-0.0908078	0.832086		Meis3	-0.157636	0.895053
Gaa	0.110086	0.817773		Hspa13	-0.180394	0.832834		RP23-114B10.4	-0.0890234	0.832269		Zfp462	0.0875112	0.895055
Myo9a	0.0738716	0.817773		Plppr3	-0.201781	0.832834		Pcnt	0.117058	0.832501		Sephs1	0.126656	0.895055
Rfc5	-0.164691	0.817857		Rps20	0.278411	0.832834		Cog1	-0.0976555	0.832501		Ric3	0.0810044	0.895055
Pi4kb	0.0835183	0.817857		RP24-87L14.1	-0.109596	0.832834		Hook2	-0.114887	0.832501		Zfp637	-0.174799	0.895055
Zfp664	-0.0801136	0.817857		Cttn	-0.104271	0.832944		Golga7	-0.144975	0.832501		Fam168a	0.0672116	0.895055
Ing5	0.171688	0.818116		Mcm9	0.118323	0.833234		Trmt13	-0.097337	0.832501		Pitpnm1	-0.119818	0.895055
Qdpr	-0.152454	0.818116		Sdpr	-0.185467	0.833445		Cdk5r1	-0.13539	0.832501		Slc6a8	-0.129811	0.89519
Tor3a	-0.180844	0.818116		Maf	0.138722	0.833759		Zfx	0.0932427	0.832501		H2afy2	-0.118975	0.89519
Gpr37l1	-0.195662	0.818116		Scand1	-0.247327	0.833759		Asna1	-0.200139	0.832501		Ipo13	0.155632	0.89519
Pkd2	0.0980294	0.818116		Grik5	0.0749395	0.833759		Klc4	-0.210199	0.832501		Anxa4	-0.192056	0.89519
Dlg4	0.119772	0.818166		Prmt5	-0.130495	0.833772		Ctdp1	-0.100241	0.832501		Psma1	-0.128329	0.89519
Slco1c1	-0.185533	0.818166		Med4	-0.120693	0.833772		Plagl2	0.181083	0.832667		Imp4	0.201434	0.89519
Zfp109	-0.254257	0.818166		Arid5b	0.075341	0.833772		Tada3	-0.170227	0.832667		Csde1	0.0751561	0.89519
Ccdc124	-0.17916	0.818166		Tbp	-0.127744	0.833772		Gtpbp2	-0.0974617	0.833341		Lemd3	-0.0731033	0.89519
Ly6c1	0.302183	0.818377		Tgs1	0.0921444	0.833772		Islr	0.213878	0.833341		Zfp958	0.157074	0.89519
Psma4	0.138349	0.818377		Upf3a	0.115106	0.834452		Rcc1l	0.116441	0.833341		Tubg2	-0.158794	0.895524
Hcn2	-0.146319	0.818377		RP23-168M5.3	-0.216331	0.834499		Eif2b3	0.100628	0.833341		Wdpcp	0.0702609	0.895596
Ncbp3	0.103515	0.818377		Ints11	-0.116407	0.834547		Dopey1	0.0778409	0.833341		Dpp7	0.171023	0.895609
Tbc1d32	0.082452	0.818377		RP23-341C5.3	-0.252301	0.834547		Ppp2r1a	-0.120644	0.833341		Nphp1	0.11194	0.895831
Mok	0.111255	0.818377		Chga	0.132885	0.834547		Arhgef15	-0.168139	0.833341		Grm2	-0.254337	0.895831
Higd2a	-0.233253	0.818377		Ndufa7	-0.126044	0.834547		Xylt2	0.140048	0.833341		Srsf12	-0.126661	0.895987
Rrp15	0.128429	0.818377		Klhl26	-0.101053	0.834547		Cars2	0.131698	0.833341		Birc2	-0.0971362	0.896596
Anks1	0.13372	0.818377		Zfp62	-0.11413	0.834547		Igsf6	-0.244757	0.833412		Zfp428	-0.192493	0.896596
Strn4	-0.0947543	0.818377		Dtymk	-0.215837	0.834547		Desi1	-0.0816936	0.833412		Sem1	-0.117577	0.896596
Pde7b	-0.119796	0.818377		Mageb18	-0.226483	0.834547		Mzt1	-0.12988	0.833635		Hspa12a	-0.0957229	0.896951
Cops8	-0.218206	0.818377		Zdhhc17	-0.0771629	0.834547		Ercc1	-0.154881	0.833635		Nup133	0.10843	0.896976
Ppa1	-0.115049	0.818377		Shoc2	-0.0884052	0.834547		Khnyn	0.163844	0.833635		Foxo6	0.167	0.897081
Zfp551	0.248547	0.818506		Hfm1	0.138487	0.83462		Ccdc137	-0.183945	0.833635		Wbscr27	0.185613	0.89735
Kmt2e	-0.0766794	0.818506		Chst2	-0.157961	0.83462		Ddx52	0.146208	0.833635		Gnb2l1	0.191211	0.89735
Pdyn	0.269445	0.818506		Spryd7	-0.159326	0.834854		Ctnnb1	-0.115469	0.834014		Prpf19	-0.158004	0.89735
mt-Nd5	-0.305311	0.818506		Glg1	0.082379	0.834854		Msh4	0.251168	0.834014		Zdhhc3	0.110006	0.897716
Igfbp5	-0.213438	0.818553		Zfp946	-0.140957	0.834861		Abcd4	0.130955	0.834014		Endod1	-0.165091	0.898161
Hspbp1	-0.101261	0.818553		Grem2	0.133967	0.834861		Cyb561d1	0.188902	0.834014		Efcab14	0.0891945	0.898726
Capns1	0.11734	0.818553		Entpd5	0.116292	0.83525		Tspan14	0.088001	0.834014		Ndufb11	-0.202193	0.898855
Csk	0.161418	0.818553		Rufy3	-0.107004	0.83525		Fam213a	-0.18724	0.834014		Rbx1	-0.100279	0.898855
Nckap5l	0.155374	0.818553		Srrm1	0.0737877	0.83525		Snupn	0.121326	0.834014		Morn4	-0.135462	0.898855
Vat1l	-0.0930325	0.818553		Spidr	0.192132	0.835371		Taf12	-0.116399	0.834014		Kcnh3	-0.111602	0.898855
Arvcf	-0.100267	0.818553		Cops4	0.115498	0.835371		Brd2	-0.150037	0.834014		Kcnj4	-0.103295	0.898855
Dync1i1	0.0721371	0.818553		Pak7	0.11916	0.835518		Rlf	0.0831207	0.834014		Psmg1	0.170428	0.898855
Pknox1	0.116212	0.818553		Lrrc23	-0.24908	0.835555		Crispld1	-0.206075	0.834014		Tom1	0.0992648	0.898855
Lrrc4b	0.0934656	0.818553		Dysf	-0.148328	0.835555		Rnasel	0.202474	0.834036		Celsr3	0.124016	0.898855
H2-M5	0.385831	0.818553		Aamp	-0.144004	0.835555		Lypd6	-0.196882	0.834036		Med8	-0.15291	0.899308
Ankrd12	-0.0830239	0.818553		Gan	0.0953656	0.835555		Cystm1	-0.111068	0.834036		Ankrd44	0.103711	0.899334
Commd8	-0.172198	0.818553		Fam49a	0.0731978	0.835555		St3gal5	0.0747931	0.834036		Dcun1d1	-0.0840813	0.899334
Farsa	0.0983495	0.818568		Hdac8	0.0818118	0.835555		Fastkd3	-0.225883	0.834192		Prox2	0.216906	0.899334
Nisch	0.116972	0.818568		Ascc2	0.0928646	0.835555		Zdhhc4	0.187474	0.834714		Raf1	-0.0676734	0.899399
Coq6	-0.164016	0.818568		Tymp	-0.264738	0.835555		RP23-341C5.3	-0.241247	0.834714		Elmsan1	-0.166997	0.899442
Coq7	0.183115	0.818568		Rgma	-0.202744	0.835555		Fsd1l	-0.0826144	0.834714		Car11	0.116121	0.899442
Grik3	-0.159757	0.818568		Zfp330	0.138322	0.835555		Rpl23a	-0.244204	0.834714		Cntrob	-0.127666	0.899442
Uckl1	-0.173949	0.818568		Mtss1l	-0.170008	0.835693		Chm	-0.0761055	0.835018		Mrpl4	-0.152579	0.899644
Zfp408	0.15114	0.818568		Galnt10	0.132454	0.835693		Exph5	-0.116326	0.835411		Aldh5a1	-0.129494	0.899801
Lrrc7	0.0662711	0.818568		Adcy6	0.115348	0.835693		Got1	-0.0903831	0.835411		Mrpl23	-0.173809	0.899801
Zdhhc20	0.0782048	0.818568		Cox6a1	0.11012	0.835833		Syt5	-0.155255	0.835411		Chordc1	0.0947117	0.899801
Atp2c2	0.369742	0.818568		Nlgn3	-0.202904	0.835931		RP23-37G19.2	0.0641796	0.835411		Fam102b	-0.147664	0.899801
Tmem231	-0.144229	0.818568		Mrpl36	-0.273098	0.835931		Papd5	-0.0851833	0.835411		Uxs1	-0.0780716	0.899801
Tmem120b	-0.112423	0.818568		Fam117b	0.0911593	0.836279		Slc19a1	-0.173036	0.835411		Smdt1	-0.19765	0.899801
Glrb	-0.0783234	0.818568		Kpna6	0.0965535	0.836279		RP23-67E6.5	-0.20707	0.835411		Etl4	-0.0597965	0.899801
Lbp	0.305281	0.818568		Tmed5	-0.133565	0.836333		Stk35	-0.16493	0.835411		Emd	-0.181816	0.899801
Dgke	0.0891528	0.818568		Vprbp	-0.0817612	0.836538		RP23-288B18.1	0.141378	0.835411		Mbnl1	-0.0732566	0.899801
Lemd3	-0.10424	0.818568		Znrf2	-0.0958703	0.836675		Ube2g2	-0.227841	0.835411		AC139867.2	-0.206515	0.899801
Drap1	-0.205525	0.818568		Brd8	0.0769336	0.837132		Podxl	0.235299	0.835411		Nucb1	0.127864	0.899801
Timm44	-0.0926933	0.818568		Nceh1	0.0827396	0.837526		Smyd5	0.116685	0.835411		Faah	0.0785939	0.899801
Zfp641	-0.142229	0.818568		Pbx3	-0.11155	0.837526		AC166332.1	0.0696665	0.836187		RP23-57P23.5	-0.215189	0.899801
Nav1	0.0738372	0.818568		Pcsk7	-0.115377	0.837526		Sgpl1	-0.113527	0.836233		Zfml	0.0637223	0.899801
Tubb4a	-0.0992344	0.818568		Dffb	-0.115467	0.837682		Hscb	0.152715	0.836233		Wapl	-0.0683183	0.899801
Shroom3	0.203832	0.818568		C1ra	0.349006	0.837682		Agk	0.0931203	0.836233		R3hcc1l	0.0812346	0.899801
Rhbdd3	-0.1482	0.818568		Cdc16	0.10394	0.837717		Stat6	0.184453	0.836233		RP24-456P10.1	0.0948279	0.899801
Ddx3x	0.108407	0.818568		Tubb4b	-0.180723	0.837717		Gucy1b3	-0.0726038	0.836233		Smad7	-0.152794	0.899801
Clip4	0.108748	0.818568		Polr2j	-0.149524	0.837717		Nbeal1	0.0764529	0.836233		Mib1	-0.0624561	0.899801
Lrrc43	0.172907	0.818568		Pacsin3	-0.147167	0.837717		Gnai3	-0.120772	0.836233		Akap7	-0.0871637	0.899801
Wdr7	0.0758072	0.818568		Pih1d1	0.264558	0.837717		Bend7	0.206058	0.836233		Slc1a1	0.070264	0.899801
Arc	-0.299771	0.818568		RP24-175N4.1	0.134967	0.837717		Fbxo25	-0.106897	0.836233		Zfp536	0.137823	0.899801
Hao2	-0.349907	0.818568		Pip4k2b	0.0964683	0.837717		Lancl2	-0.121299	0.836233		Kcnab2	0.0905862	0.899801
Mxd4	0.0971239	0.818568		Wdr18	-0.129487	0.838039		Cux1	-0.093469	0.836233		Ntsr1	-0.123676	0.899801
Nsmf	0.0870964	0.818568		Fkbpl	-0.286187	0.838057		Poglut1	0.0868482	0.836233		Agpat4	0.0792044	0.899801
Pus1	0.187068	0.818568		Tbata	-0.262485	0.838057		Diexf	-0.102188	0.836233		Ap2b1	-0.0636053	0.899964
Wdr61	-0.158802	0.818568		Bmi1	-0.163657	0.838057		Slc10a7	0.0790754	0.836233		Eif3k	-0.210027	0.899986
Pa2g4	-0.139135	0.818568		Ino80e	0.128424	0.838057		Ift22	0.141846	0.836233		Tomm40	-0.0934395	0.899986
Cmpk1	-0.106452	0.818568		Usp34	0.0692588	0.838057		Etfrf1	-0.202002	0.836233		Zfp563	-0.118626	0.899986
Ppan	0.164881	0.818568		Pcdh19	0.109302	0.838057		Rev1	-0.0744636	0.836233		Ahsa2	0.13713	0.899986
Sept6	-0.173938	0.818568		Igf1	0.271148	0.838115		RP23-17C12.7	-0.0944564	0.836477		B4galnt1	0.135097	0.899986
Ska3	-0.32887	0.818568		Opn3	0.115891	0.838115		Crbn	0.0939712	0.836477		Pdgfb	-0.127364	0.900074
Luc7l2	-0.0686948	0.818568		Smurf2	0.0731506	0.838115		Sdf2	0.0945035	0.836477		Tef	-0.0862691	0.900074
RP23-315C11.7	0.124913	0.818568		Crk	-0.0932912	0.838115		Ppp2r1b	0.176211	0.836477		Cadps	0.0498609	0.900074
Tmem208	-0.126028	0.818751		Smad4	-0.0885816	0.838115		Fat1	0.134463	0.836536		Hnrnph3	-0.080204	0.900074
Mfap1a	0.146362	0.818751		Tmem242	-0.19168	0.838115		Pdss1	0.0812864	0.836662		Rybp	-0.10458	0.900074
Fyn	0.0792665	0.818751		Galnt16	0.146872	0.838175		Whamm	0.139661	0.836662		Akap10	-0.0782407	0.900074
Pnpla1	-0.256034	0.818763		Tmem9b	-0.119059	0.838175		Taf9b	-0.205171	0.836662		Mkln1	0.0695721	0.900074
Tmco6	-0.161651	0.818763		Plekho1	-0.110756	0.838175		Arfgap2	-0.125558	0.836928		L3mbtl4	0.133196	0.900074
St18	0.176462	0.818763		Eri3	0.0728589	0.838211		Alkbh8	0.0797407	0.836928		Chchd10	0.191001	0.900074
Aven	0.0960654	0.818763		Aatf	0.0855986	0.838244		RP23-386E10.7	-0.318035	0.836928		Eny2	-0.109854	0.900074
Camk1	-0.123588	0.818763		Trmt10b	-0.107561	0.838385		Tmed9	0.101673	0.836928		Myocd	-0.189669	0.900364
Cd81	-0.141743	0.818763		Ift172	0.111476	0.838504		Mrps23	-0.189445	0.836928		Nelfa	-0.130253	0.900432
Lrrc36	0.242829	0.818763		Commd7	-0.127179	0.838586		Nedd8	-0.129317	0.836928		Kcnb2	-0.0587497	0.900432
Zfp937	0.204941	0.819076		Rbck1	0.116438	0.838611		Ergic3	0.111137	0.836928		Nat8l	-0.164371	0.900448
Vsnl1	0.0837063	0.819076		Sidt1	0.0859222	0.838611		Smad4	0.0780384	0.836928		Pvr	-0.16295	0.900485
RP23-73B23.4	0.0965896	0.819149		Lamtor5	-0.14844	0.838611		Serpinb6a	0.0881075	0.836928		Fam71d	0.18668	0.900485
Mrps34	-0.257782	0.819149		Fbxo45	-0.114225	0.838611		Cacng8	-0.0861214	0.836928		Fam175b	-0.137099	0.90054
Cntnap2	0.0726045	0.819149		Uqcc2	0.23021	0.838797		Adgra3	-0.144918	0.836928		Mrm3	0.188395	0.90054
RP23-3M10.9	-0.198706	0.819193		Gm10118	-0.270201	0.838797		Trim71	0.178108	0.836992		Lrp4	-0.192814	0.90054
Mtdh	-0.0800781	0.819193		Actr3b	-0.0719312	0.838797		Clcn3	-0.0770141	0.836992		Pop1	-0.112084	0.900544
Catsper2	0.0966893	0.819385		Iqcb1	-0.0759947	0.838797		Zkscan7	-0.245371	0.836992		Crtc3	0.105573	0.900645
Sike1	0.102477	0.819385		Mul1	-0.151942	0.838797		Cep170b	-0.143853	0.837317		Mettl16	-0.0787537	0.900645
Stam	-0.087549	0.819385		RP24-380G7.1	-0.249341	0.838829		Tmem2	-0.122531	0.837337		Pamr1	-0.153426	0.900645
Slc35b4	-0.135952	0.819385		Nop9	0.131934	0.838829		Ptpro	0.207057	0.837337		Spata21	-0.212878	0.900645
Slc43a2	0.0851645	0.819385		Kcnma1	0.0844787	0.838829		Tes	-0.260244	0.837337		Crcp	0.134811	0.900645
Gm9945	-0.254478	0.819385		Gapdh	0.318613	0.838829		Vill	0.238768	0.837337		Lrch3	0.075523	0.900645
Rtn4r	-0.128267	0.819385		Cisd3	-0.264706	0.838829		Nmnat3	0.115935	0.837337		Rc3h2	-0.0628621	0.90074
Zfp830	-0.216122	0.819385		RP23-152N9.3	0.257206	0.838829		RP23-118M23.1	-0.270811	0.837337		Insig2	-0.113336	0.90083
Il12a	-0.341358	0.819397		Kcnt1	0.101599	0.838829		RP23-403O11.9	-0.235287	0.837337		Ppp3cb	-0.0753128	0.90107
RP23-265F20.7	0.30695	0.819733		Yipf3	-0.143891	0.83886		Rbks	0.0960019	0.837337		Gemin5	0.111555	0.901209
Ckap4	-0.218788	0.820024		Dip2a	0.0865882	0.83886		Pnma3	-0.183675	0.837337		l7Rn6	-0.105648	0.901418
Lmln	0.126203	0.82032		Snta1	0.092875	0.83886		Rer1	-0.169101	0.837337		Ksr1	0.130286	0.901418
Adam2	-0.601929	0.82032		Ttc1	-0.10893	0.83886		Mettl25	0.0905727	0.837337		Zfp804a	0.0724028	0.901418
Man2c1	-0.125713	0.82032		Thap11	-0.255239	0.83886		Acin1	-0.0734372	0.837337		Pak7	0.0731196	0.901418
Stk32a	0.320587	0.82032		Sart3	0.109012	0.83886		Pgp	0.177375	0.837337		Sema5a	0.151629	0.90159
Mdc1	-0.169537	0.82032		Lysmd1	0.245417	0.83886		Tbl3	0.151681	0.837337		Dpagt1	0.172258	0.902013
Zfp763	-0.164443	0.82032		Piga	-0.187518	0.83886		Trappc4	-0.186122	0.837337		Rsph10b	0.0992806	0.902377
Plxnc1	-0.0861691	0.820676		Ndrg2	0.174168	0.83886		Rybp	-0.124086	0.837337		Pdzrn3	0.131532	0.902377
Psmb2	0.0816675	0.820676		Gm10563	-0.176585	0.83886		Ostf1	0.21234	0.837585		Nup205	0.0961183	0.902377
Tarbp2	0.149995	0.820676		Cenpn	-0.276109	0.83886		Azi2	-0.117168	0.837597		RP24-324P21.5	0.202424	0.902377
Kctd7	-0.222394	0.82076		Ppp2r2c	0.0705701	0.83886		Ttc37	0.0778145	0.837839		Xpo6	-0.087428	0.902377
Ccdc92	0.125883	0.82076		Zfp786	0.186039	0.83886		Tbc1d9	0.0907025	0.837986		Cnih1	-0.138075	0.902377
Pde10a	-0.0885111	0.82076		Bace1	-0.143206	0.83886		Nme6	-0.197653	0.83799		Rcn2	-0.114537	0.902377
Itfg2	0.11614	0.821115		Casp7	0.197326	0.83886		Zfp617	-0.162569	0.83799		Rnf11	-0.0814123	0.902377
Nlrp1b	-0.316827	0.821115		Tbc1d10b	0.102506	0.83886		Srfbp1	-0.141981	0.838023		Uchl3	-0.0796758	0.902436
Daxx	-0.156452	0.821115		RP23-459M2.1	-0.166726	0.83886		Cpxm1	0.24027	0.838092		Trak1	0.0642711	0.902436
Plscr3	0.16526	0.821115		Letmd1	0.117945	0.83886		Sec22c	0.160895	0.838342		Sh3pxd2b	0.1591	0.902436
Gadl1	0.241959	0.821115		Abcf2	-0.138046	0.83886		Depdc5	0.0792185	0.838342		Nagpa	0.192032	0.902436
Lemd1	-0.161467	0.821115		Adck2	-0.161505	0.83886		Triap1	0.257689	0.838364		Capn15	0.0756527	0.902664
Zdhhc17	-0.0756255	0.821115		Il17rd	-0.212565	0.83886		Atp13a2	0.0991188	0.838364		Rfc2	0.141002	0.902706
G3bp2	-0.0984921	0.821115		Ubxn2a	0.0953912	0.83886		Tm2d1	-0.109808	0.838364		Gfod2	-0.0815508	0.902932
Dnajc27	0.091117	0.821115		Noa1	0.154184	0.83886		Thumpd1	-0.190864	0.838554		Zfp68	-0.122128	0.902932
mt-Cytb	-0.263393	0.821115		Yrdc	-0.176817	0.83886		Pkd2l2	-0.211107	0.839301		Ccar2	0.117405	0.902932
Rufy1	0.169	0.821115		Rictor	0.069864	0.83886		Srek1	-0.0727016	0.839353		Dpy19l1	0.0907504	0.902932
Scrg1	-0.381812	0.821115		Uap1	0.12077	0.83886		Snrpd2	-0.211093	0.839353		Rbm45	-0.116403	0.903263
Nfib	0.068647	0.821256		Papola	-0.0656358	0.83886		Timm13	-0.181349	0.839353		Cuedc1	0.0882803	0.903263
Scn5a	-0.279178	0.821256		Tchh	-0.331316	0.83886		Col5a3	0.201278	0.839353		Csmd3	-0.0502261	0.903324
Mrps11	-0.201062	0.821329		Zc3h12c	0.109193	0.83886		RP24-297N9.8	0.129043	0.839353		Hdx	0.077718	0.903324
Usp49	0.209033	0.821329		Mettl1	0.133892	0.83886		Mks1	-0.223386	0.839478		Hpcal4	-0.108865	0.903324
Rbms2	-0.355125	0.821329		Utp23	-0.209742	0.83886		Bre	-0.0737579	0.839675		Fam129b	0.0837351	0.903324
Klhl42	-0.123188	0.821329		Zfp358	0.251218	0.83886		Gmcl1	0.0809603	0.839675		Gcn1l1	0.0933763	0.903364
Nr2f6	-0.180684	0.821466		Rnd3	0.137682	0.83886		E2f6	0.126935	0.839675		Tmem168	-0.129394	0.903364
RP24-308M3.1	-0.177771	0.821466		Crebl2	-0.100249	0.83937		Wwp1	-0.0730471	0.839675		Cfap65	0.156476	0.903378
Hdgf	-0.150833	0.821496		Eaf1	0.163026	0.83937		Ppp1r16a	0.132326	0.839675		Tcf12	-0.0683951	0.903546
Zswim8	0.100758	0.821496		Pias4	0.126904	0.83937		Zufsp	-0.0802346	0.839675		AC131791.1	-0.16663	0.903641
Scrib	-0.16588	0.821496		Rere	0.0711749	0.83937		Msto1	-0.188762	0.839675		Col24a1	0.175916	0.903707
Tnks2	0.0848921	0.821631		Dcaf15	-0.177452	0.83937		Csnk1d	0.0935393	0.839675		Pithd1	-0.167839	0.903707
Mex3a	0.241673	0.821631		Spa17	-0.261215	0.839516		RP23-391I5.5	-0.15084	0.839675		Lingo1	0.0631705	0.903894
Hlcs	0.0737282	0.821631		Obscn	0.238057	0.839516		Kank1	0.255302	0.839675		Fam57b	0.0870314	0.904303
Ptms	-0.165519	0.82172		Pde3b	0.100219	0.839516		Riok1	0.081858	0.839752		Rbbp5	0.119843	0.905172
Cep70	0.100573	0.821747		Fbxl20	0.0934029	0.839516		Stx7	-0.0834015	0.839851		Dram2	0.110737	0.905172
Adssl1	-0.246086	0.821848		Aoah	-0.216735	0.839516		P2ry6	0.260746	0.839851		Acr	-0.189777	0.905172
Pdlim1	-0.281894	0.821848		Tsen2	0.0972108	0.839516		Lnx1	0.094986	0.839851		Phkb	0.070357	0.90523
Nubp2	0.249594	0.821848		Pgls	-0.137401	0.839516		Man2a2	0.0936939	0.839851		Thsd7a	0.136994	0.90523
Dcst2	0.257257	0.821917		Gpr82	-0.296942	0.839516		RP23-349B15.4	0.238681	0.839851		Rnd1	-0.230111	0.905461
Arhgef18	0.100917	0.821962		Slc25a33	-0.11868	0.839516		Ric3	0.0852532	0.839871		Uso1	-0.0758754	0.905466
Fnbp4	0.0792463	0.821962		Abca7	0.108406	0.839516		Csad	-0.103736	0.840037		Gpr45	0.0660869	0.90555
Cecr6	-0.125149	0.821962		Wdyhv1	-0.119154	0.839516		Rps24	-0.200034	0.840196		Zscan21	-0.106397	0.905584
Dbr1	-0.203166	0.821962		Tmem136	-0.203727	0.839516		Gpatch11	0.149755	0.840196		Usp5	-0.113459	0.905584
Kif27	0.153079	0.821962		Zkscan16	0.0987689	0.839516		Rnf182	0.150847	0.840196		Slu7	0.146078	0.905584
RP23-114B10.4	-0.0935111	0.821962		Hat1	0.128816	0.839516		Ccdc32	-0.185195	0.840196		Slc3a2	-0.0802712	0.905584
Pcgf3	0.0963939	0.822849		Zfp809	-0.108715	0.839516		Alkbh5	-0.142169	0.8404		Igdcc4	-0.12841	0.905584
Antxr1	0.101509	0.822849		Gtf2a2	-0.109303	0.839516		Ube2cbp	0.234427	0.8404		Ptcd3	-0.0811642	0.905584
Amph	0.0821513	0.822849		Ints12	-0.182661	0.839516		Epm2a	0.100393	0.8404		Cog7	0.122746	0.905666
Clcn5	-0.112111	0.822869		Foxj2	-0.133826	0.839516		Xpo6	0.0752908	0.8404		Lsm14b	0.169969	0.905666
Cygb	-0.207067	0.822869		Lpin1	0.129728	0.839516		Cfdp1	0.0809364	0.8404		Sde2	-0.157463	0.906138
Faf2	0.0867309	0.822869		Hemk1	-0.121624	0.839516		Mrps24	-0.142529	0.8404		Trpc4	0.0894015	0.906138
Pomgnt1	-0.0900908	0.822869		Acp6	-0.139265	0.839516		Ccdc79	0.120497	0.8404		RP24-177J9.4	-0.0923978	0.906357
Dnaja4	-0.132894	0.822884		Tab3	-0.110659	0.839516		Shroom4	0.176404	0.8404		Eps8	0.187061	0.906357
Pml	-0.109159	0.822925		Rasa3	0.0830892	0.839516		Kcnmb4	0.0826194	0.840466		Mms22l	0.125912	0.906357
Xrcc6bp1	-0.131471	0.822925		Ski	0.0760952	0.839516		Pwp2	0.188905	0.840479		Pde8b	-0.0711778	0.906393
Mrpl14	-0.148292	0.823032		Sarnp	0.0739991	0.839516		Dhrs4	0.230946	0.840479		Stpg2	-0.171811	0.906393
Nipsnap3b	-0.242222	0.823032		Taf9b	-0.211989	0.839516		Galc	-0.0919405	0.840479		Sfmbt2	0.199587	0.906467
Colgalt1	0.100432	0.823057		Eps8	-0.235876	0.839523		Thpo	0.186435	0.840479		P4ha1	-0.103854	0.906467
Rbp4	-0.207238	0.823057		Pla2g12a	-0.145156	0.839523		Arl2	0.152678	0.840479		AC127339.2	-0.169354	0.906467
Amotl1	0.20706	0.823428		Cpsf4l	-0.24532	0.839523		Kcnv1	-0.107212	0.840479		Rnf13	-0.0825469	0.906639
Nt5dc1	-0.0876808	0.823428		Fam208a	0.0707843	0.839579		Tsr1	-0.203329	0.84056		Frzb	-0.211882	0.90692
Atp6v1d	-0.0970692	0.823434		Ube2q2	-0.0829951	0.839579		RP24-276H6.1	-0.116557	0.840701		Lzts3	0.09266	0.90692
Grem1	0.213552	0.823517		Dek	-0.100302	0.839579		Bean1	-0.106566	0.840916		Ppp1r16a	-0.12762	0.907275
Dffa	0.101497	0.823877		Ints6	0.0729092	0.839579		Fut8	0.0642237	0.840916		Fxyd5	-0.128846	0.907664
Tmem87a	0.095421	0.823877		Slc45a4	-0.10981	0.8407		Ccdc106	0.136177	0.840984		Rab15	0.0786903	0.90783
Hbs1l	-0.0885405	0.823904		Ppp1r11	-0.120366	0.8407		Ctdnep1	-0.148079	0.840984		Necab3	-0.0709471	0.907857
Kcnmb2	0.226216	0.82397		Bin1	0.0797485	0.840748		Chmp1a	0.151626	0.840984		D2hgdh	0.1684	0.907857
RP23-141L18.1	-0.273547	0.82397		Cdc42se1	-0.178525	0.840748		Tcp11l1	-0.0808185	0.840984		Fez1	-0.0721773	0.907866
Rgag4	-0.284579	0.824025		RP23-168E14.9	-0.19626	0.841079		Nsun5	0.187779	0.840984		Rb1	-0.0661931	0.907929
Srsf5	-0.146322	0.824261		Tmco5	-0.287477	0.841079		Rrn3	-0.0907668	0.840984		Abl2	-0.0640038	0.907955
Gdap1l1	0.123077	0.824318		Gcc2	0.0788223	0.841114		Dapk3	-0.13614	0.840984		Fam149b	0.0724313	0.908086
Zbtb21	0.109537	0.824318		Cds2	-0.0838255	0.841114		Spr	0.238809	0.841069		Ino80b	0.234541	0.908099
Prkab1	0.176799	0.824318		Bmpr1b	0.101728	0.841218		Plekhm2	0.079242	0.841069		Adgra1	0.0961731	0.908099
Ulk2	0.0840974	0.824318		Lipe	-0.160131	0.841218		B4gat1	0.151358	0.841074		Pnpla7	0.104934	0.908099
Slc22a3	0.189094	0.824318		Hells	0.173227	0.841218		Cmtr1	0.20069	0.84121		Baz1b	0.0725841	0.908099
Tssc1	-0.0747603	0.824318		Kcns1	-0.175298	0.841218		Tsacc	-0.146422	0.841564		Stk39	-0.0668173	0.908099
Borcs5	0.0960054	0.824318		Rgs19	-0.256234	0.841218		Tmem115	0.267438	0.841564		Mrps31	-0.16257	0.908099
Egfr	-0.245898	0.824318		Rprd1a	0.0805453	0.841218		Tusc3	0.0580005	0.841564		Zfp212	0.153636	0.908099
Rpl26	-0.167433	0.824318		Podxl	0.279162	0.841218		RP24-308M3.1	0.165001	0.841564		RP23-39I7.3	0.0845559	0.908249
Zfp874b	-0.15174	0.824318		Sdr39u1	0.176378	0.841218		Dus2	-0.0983821	0.841564		Ssbp4	-0.106187	0.908503
Zfp626	-0.139156	0.824318		Adam12	0.233153	0.841218		Fam110b	0.0798176	0.841564		Smc1b	-0.206702	0.908503
Copa	0.0815004	0.824318		Lsm4	-0.188991	0.841218		Pum3	0.114676	0.841564		Tmpo	-0.12155	0.908503
Rgs4	-0.300366	0.824318		Psrc1	-0.152798	0.841218		Il34	0.085079	0.841564		Tmem200a	0.0786522	0.908503
Nubpl	-0.233948	0.824318		Gria4	0.0649479	0.841218		Cabin1	-0.0640633	0.841876		Tiam2	-0.0612263	0.908554
Ppp2r2d	0.109391	0.824318		Ndufc2	-0.114382	0.841218		RP23-335F6.3	-0.118565	0.841876		Shisa7	-0.0780373	0.908876
AC163616.2	0.0924352	0.824318		Mrpl49	-0.224812	0.841218		Zfp943	0.0904612	0.841876		Atp8a1	-0.0567388	0.908876
Tmem143	0.129972	0.824318		Dmxl2	0.0678416	0.841218		Plxnb2	0.184352	0.841876		Serp1	-0.209231	0.908876
Creg2	0.081601	0.824384		Psenen	-0.14987	0.841218		Trim32	-0.165757	0.841876		Rab36	-0.0987923	0.908876
Krit1	0.0771418	0.824384		Trio	0.0697284	0.841218		RP24-353D23.1	-0.0671342	0.841876		RP23-81P12.2	-0.153078	0.908876
Slc7a5	-0.159892	0.824384		Sec16a	0.0797725	0.841218		Hdac3	0.114139	0.841876		Trim68	0.166729	0.908876
Xk	0.190832	0.824384		Vamp2	-0.121104	0.841218		Lrch1	0.0635091	0.841876		Mtm1	0.068537	0.908876
Yjefn3	0.158917	0.824659		Hsd17b4	-0.087717	0.841218		Uba3	-0.129619	0.841876		Mnat1	0.0683445	0.908876
Vps39	0.105855	0.824659		Gnpda1	-0.179199	0.841218		Naa20	-0.123892	0.841876		Sacs	-0.0776203	0.908876
P2ry6	-0.293447	0.824659		Gnpda2	-0.125533	0.841218		Papd7	0.0986257	0.842218		Mier1	0.0696047	0.908876
RP23-147K15.4	-0.0864254	0.824659		Abca2	0.12143	0.841218		Bad	-0.212003	0.842218		Slc35e2	0.0863211	0.908876
RP23-81P12.2	-0.269631	0.824659		Mmaa	-0.0901979	0.841218		Cnot6l	-0.0712097	0.842218		Ccnj	-0.14531	0.908876
Srf	-0.170115	0.824866		Kcnmb4	0.0766694	0.841218		Glrx5	-0.156433	0.842218		Myo10	-0.123858	0.908876
Six4	-0.282563	0.824866		Hspb3	-0.183073	0.841218		Lsm12	0.128854	0.842218		Camsap1	0.0727656	0.908876
Ccdc160	-0.24071	0.824946		Alg8	0.114941	0.841218		Plcd3	0.156517	0.842286		Nipsnap1	0.0736873	0.908876
Katnb1	-0.125714	0.824946		RP23-3M10.10	-0.193667	0.841218		Vldlr	-0.12302	0.842454		Ranbp3	0.103559	0.908876
Crkl	-0.119872	0.825206		Nup160	-0.086861	0.841218		Fchsd2	-0.0710324	0.842454		Nob1	-0.10292	0.908876
Mitd1	-0.135901	0.825485		Stag1	-0.0592943	0.841218		Tmem208	-0.119389	0.842454		Ift43	-0.0849007	0.908876
Mospd2	-0.0939845	0.825597		Ahi1	-0.112215	0.841218		Eloc	-0.109869	0.842454		Cactin	0.199301	0.908876
Pcgf1	-0.232596	0.825973		Mrs2	-0.109501	0.841218		Clic4	-0.259468	0.842584		Prmt9	-0.103661	0.908876
R3hdm1	-0.114388	0.825973		Lamc2	0.170829	0.841218		Pet100	-0.337036	0.842584		RP24-297N9.8	-0.101101	0.908876
Eri1	-0.138447	0.826037		Fam149a	0.183759	0.841218		Agpat9	-0.407277	0.842777		Scyl3	-0.110001	0.908876
Col14a1	-0.289835	0.826193		RP23-221O14.10	-0.123213	0.841218		Exoc1	-0.0906183	0.842777		Chchd1	-0.153097	0.908876
Fgf14	-0.0662298	0.826193		Trnt1	-0.145944	0.841218		Poc1a	0.133049	0.842999		Gtf2a1	-0.0770644	0.908876
Rps14	-0.152322	0.826193		Ap1m1	0.112652	0.841218		Nr3c1	0.0955216	0.842999		Rad9b	0.129887	0.908934
Zfp51	-0.289127	0.826193		RP23-254N4.1	-0.181228	0.841218		Tmem196	-0.159806	0.843141		Dnajc27	0.0851064	0.908979
Fam3c	-0.0996297	0.826193		Dlg1	0.0676035	0.841218		Dync1h1	0.0677163	0.843176		Cep85l	0.0794132	0.909157
Larp1	-0.0933965	0.826193		Cygb	-0.231477	0.841218		Pgm3	0.128357	0.843176		Fastk	-0.135287	0.909157
Tmem151b	0.160393	0.826193		Sertm1	-0.168022	0.841218		Eci1	-0.271731	0.843176		Ankrd24	0.101993	0.909157
Slc25a10	0.258506	0.826193		Abi1	-0.0682204	0.841218		Suz12	-0.0929065	0.843176		Pip4k2b	0.0904434	0.909157
Pds5b	0.068891	0.82699		Uba1	-0.116079	0.841218		Mrps18b	-0.164183	0.843176		Ippk	-0.0948151	0.909391
RP23-149C7.4	0.278898	0.82699		Zfp781	0.241842	0.841218		Slc25a44	0.104531	0.843176		Slc45a4	0.106032	0.909628
Ropn1l	-0.281008	0.82699		Gemin6	-0.255338	0.841218		Grk6	0.133544	0.843176		Mgst3	-0.145654	0.909628
Zranb2	0.112698	0.82699		Gpld1	0.126808	0.841218		Manbal	0.10554	0.843176		Gga3	-0.100024	0.909776
Cers3	0.288275	0.82699		Ddx54	-0.208299	0.841218		Tsg101	0.111919	0.843176		Adgrl2	-0.0626366	0.909863
Aqp4	-0.212939	0.82699		Araf	-0.0803851	0.841218		Rassf5	0.127078	0.843176		Klc1	0.0633196	0.909911
Gm10118	-0.201953	0.827039		Gtpbp8	-0.126205	0.841218		Zfc3h1	-0.077632	0.843176		Upf2	0.0813333	0.909911
Bank1	0.243272	0.827039		Igf2r	-0.10383	0.841218		Prpsap2	-0.110885	0.843176		Spty2d1	0.200756	0.909911
Htr2b	-0.286726	0.82705		Tbc1d13	-0.112708	0.841218		Fkbp3	-0.127211	0.843176		Ptgr2	0.127515	0.909911
Dgcr14	-0.152541	0.827075		Mtmr4	-0.115058	0.841218		mt-Nd5	-0.267555	0.843176		Cep120	0.0798367	0.909911
Atp5g3	-0.241537	0.827157		Efnb2	0.0815686	0.841218		Unc119	0.248897	0.843176		Rgs11	0.10545	0.909911
Bmp8a	0.294025	0.827467		Col11a1	0.159104	0.841218		Pkia	0.077226	0.843176		Ndn	0.161194	0.909911
Mad1l1	0.0869467	0.828031		Mrpl13	0.149686	0.841218		Mta2	-0.166745	0.843176		Zfp787	-0.13758	0.909911
Mark3	0.0934254	0.828045		Scnn1a	-0.242747	0.842056		Zfp830	-0.244079	0.843176		Ehd3	0.109685	0.909911
Ufsp1	0.288794	0.828358		AC124566.2	-0.148481	0.842056		Chmp4b	0.0933447	0.843176		Tarbp2	0.127998	0.909911
Tab1	0.133199	0.828432		C7	-0.21154	0.842056		Dnajc7	0.0823137	0.843176		Pcnxl3	-0.155979	0.909911
Tdrd9	-0.247527	0.828432		Arl8b	-0.0808529	0.842056		Map3k8	0.185775	0.843176		Dclk3	-0.0869133	0.909911
Rab34	-0.183324	0.828568		Tcf4	0.0765859	0.842115		Urod	0.26522	0.843176		Nsmf	0.0688553	0.909911
Gpt2	-0.148356	0.828568		Gm17606	-0.287612	0.842115		Fastk	0.11606	0.843176		Scly	0.141348	0.909911
Myo5a	0.0749387	0.828892		Cdc26	-0.102948	0.842115		Tmco3	0.0877611	0.843176		Zfp236	0.0766128	0.909911
Dazl	0.235836	0.829077		Dhrs3	0.20848	0.842115		Invs	0.0887277	0.843176		Scpep1	-0.128167	0.909911
Zfp689	0.221908	0.829077		Slco2a1	0.170255	0.842115		Rpl18	-0.24665	0.843176		Syt3	0.147641	0.909911
RP23-349B15.4	0.215384	0.829077		Camk2n2	-0.165296	0.842115		Zfp207	-0.0684751	0.843176		Hsf5	0.124881	0.909911
Sptan1	0.0734687	0.829077		Pigg	-0.119499	0.842275		Ndufv3	-0.119478	0.843176		Kras	-0.0854787	0.909911
Igip	-0.170102	0.829077		Lgals9	-0.444132	0.842275		Zfp1	-0.0823469	0.843176		Epb41l4b	0.0651338	0.909911
Ttc22	-0.266725	0.829077		Rtn3	-0.070347	0.842275		RP24-472I15.1	-0.102864	0.843176		Sugp1	0.0728716	0.909911
Dio2	-0.349198	0.829077		Ccdc127	-0.145451	0.842275		Ppp1r37	0.0935333	0.843176		Gls	-0.0621356	0.909911
Atf2	-0.0884914	0.829077		Flii	-0.115707	0.842275		Bicd1	-0.0599596	0.843176		Tbr1	-0.157127	0.909911
Pms1	0.107848	0.829151		Ap3b2	0.0867151	0.842275		Coasy	-0.191128	0.843176		Ttc13	0.0797728	0.909911
Dnah9	0.168816	0.829151		Mrpl19	-0.142122	0.842275		Phka1	-0.146428	0.843176		Knop1	-0.138113	0.909911
Setdb2	0.157482	0.829151		Rtbdn	-0.213547	0.842275		Etv3	-0.123193	0.843176		Senp5	-0.0741705	0.909911
Atp6ap2	-0.0883419	0.829151		Ikbkg	-0.127193	0.842275		Lcorl	0.0931497	0.843176		Spen	-0.0936866	0.909911
Zzz3	0.0723478	0.829151		Hdac10	0.21127	0.842275		Skil	-0.111455	0.843176		Ccnyl1	-0.104767	0.909911
Dpysl3	-0.132686	0.829305		Pkp2	-0.31348	0.842275		Polr2d	0.247089	0.843176		Tmem50b	-0.160872	0.909911
Tpst2	-0.141876	0.829507		Jup	0.164973	0.842275		AC102077.1	-0.18353	0.843176		Tmtc3	0.117417	0.909911
Mpzl1	0.097961	0.829507		Csnk2a1	-0.071014	0.842275		Polr1c	-0.162247	0.843356		Ccnb1	-0.330332	0.909911
Alkbh5	-0.113531	0.829507		Dusp1	-0.294614	0.842275		Pdgfb	-0.128213	0.843366		Helq	0.087492	0.909911
Trip4	0.0788956	0.829507		Phf21b	0.117273	0.842275		Trmt1	0.0767509	0.843366		B3gat1	0.0951878	0.909911
H6pd	-0.179204	0.829507		Ccnb2	0.200854	0.842275		Cntn5	0.0869895	0.843366		Gpr27	0.192942	0.909911
RP23-79E13.7	-0.234906	0.829507		Acsl6	-0.10054	0.842275		Cept1	-0.0949151	0.843366		Chchd3	0.057137	0.910248
St8sia1	0.110786	0.829507		Tanc1	-0.167978	0.842275		Hhipl1	-0.136641	0.843366		Rapgef5	0.0601509	0.910248
Agrp	-0.191662	0.829507		Tcf7l1	0.211724	0.842275		Stard10	-0.13377	0.843366		Itpkc	-0.191342	0.910248
Stk32b	-0.237829	0.829507		Ccar2	-0.110216	0.842275		Pip5k1b	0.0780485	0.843513		Serf1	-0.19421	0.910248
Swt1	-0.11221	0.829507		Wbscr17	0.061817	0.842275		Ccnd3	0.311154	0.843691		Pard6g	-0.148541	0.910248
Xpo5	0.111607	0.829507		Eif2ak4	-0.105895	0.842275		Gtf2h2	0.0839143	0.843691		Thbs3	0.13373	0.910248
Saxo2	-0.169074	0.829507		Fgd6	0.200475	0.842275		Mcee	-0.158247	0.843691		Ddx23	0.100938	0.910248
Fam69a	-0.0861403	0.829507		Trhde	0.0965856	0.842275		Polr2i	-0.332514	0.843691		Gclc	0.0918014	0.910248
AC168051.1	-0.204	0.829507		Timm50	-0.194043	0.842275		Lsm14a	0.0847801	0.843691		Asb13	0.10553	0.910248
Mrpl1	0.0877779	0.829614		Phc3	-0.0760006	0.842275		Lyrm4	0.122534	0.843691		Shroom4	0.152339	0.910248
Iqck	0.156669	0.829614		Epha8	-0.220324	0.842275		Slc22a4	0.199865	0.843691		Napepld	-0.135847	0.910316
Nox4	0.257039	0.829614		Nfkbiz	0.151555	0.842275		Tnrc6b	0.0655866	0.843984		Zdhhc7	0.139213	0.910515
RP23-388P16.4	-0.255386	0.829614		Efcab12	-0.121439	0.842379		Slc25a42	0.101552	0.844208		AC161792.1	0.148068	0.910515
Pwp2	0.12926	0.830033		Adgrl4	0.263438	0.842519		Oprl1	-0.200175	0.844208		Tmem164	-0.08825	0.910907
Coro6	-0.181757	0.830033		Tada2a	-0.080223	0.842519		Map3k9	-0.104943	0.844424		Cd81	0.128609	0.910907
Snhg11	-0.076429	0.830033		Cops8	-0.200907	0.842519		Slc25a47	0.1786	0.844571		Ddost	-0.148203	0.911176
Slc18b1	-0.132017	0.830033		Pm20d2	0.30555	0.842519		Tfr2	0.164799	0.844757		Emc4	-0.11926	0.911212
Enho	-0.261347	0.830033		RP23-376B19.2	-0.191972	0.842519		Ttll7	-0.0853426	0.844757		Igfbp4	-0.209101	0.911466
Scaf8	0.0800338	0.830033		RP23-89C10.1	0.157716	0.842519		Thoc1	0.069104	0.844757		Pacs1	0.0692119	0.911466
Mbnl2	0.0645509	0.830033		Lrrc59	0.163078	0.842519		Gnpda2	-0.142832	0.844757		Rnf6	0.115269	0.911466
Olfr1564	0.147556	0.830033		Twistnb	-0.12234	0.842519		Ccdc173	0.100165	0.844757		Smarcd2	0.182131	0.911466
Lmnb2	-0.133327	0.830033		Ints8	-0.0790361	0.842519		Pde4d	0.0524363	0.844757		Adgrf2	0.162515	0.911466
Carkd	-0.114483	0.830033		Ipo13	0.132863	0.842519		Jchain	0.247023	0.844757		Ccp110	0.132534	0.911471
Clk3	0.10995	0.830092		Rbm12b1	-0.166197	0.842519		Nrn1	-0.144166	0.844757		Flot2	0.0725387	0.911846
Mfsd2a	-0.311483	0.830092		Zranb2	0.0947013	0.842519		Reps1	-0.073413	0.844757		Pi4kb	0.0877698	0.911846
Nov	0.133394	0.830092		Kat2b	0.136126	0.842519		Ccdc174	-0.0833039	0.844757		Etohi1	-0.152859	0.911846
Grin2d	-0.195075	0.83016		Aars	0.106846	0.842519		Ero1l	-0.095944	0.844757		Nptx1	0.10798	0.911846
Amt	-0.184639	0.830233		Ndufb4	-0.145753	0.842519		Kdm5c	0.0790394	0.844757		Slc48a1	-0.12318	0.911846
Lrp11	0.0928739	0.830233		Ppwd1	-0.164429	0.842519		Sgpp2	0.144592	0.844757		Htr2b	0.179629	0.911876
Alg12	0.140755	0.830308		Fxyd1	-0.35567	0.842519		RP23-92G13.7	-0.0659368	0.844757		Bbs4	-0.102407	0.911876
Fbxl15	-0.164543	0.830308		Chtf8	0.181169	0.842519		Lrrc59	-0.155273	0.844757		Ufm1	-0.168459	0.911876
Cd34	-0.150871	0.830308		Tyms	0.21736	0.842519		Alkbh1	-0.130421	0.844757		Pdia5	-0.100418	0.911876
Ndufb4	-0.152974	0.830623		Acot13	-0.106029	0.842519		Map7	0.0703246	0.844757		Ppp1r14b	0.26164	0.91234
Accs	-0.233204	0.830747		Ndufa9	-0.134074	0.842519		Ddb2	-0.0831551	0.844757		Zmym4	0.0612554	0.912348
Ftsj3	-0.16144	0.830747		Cdk5rap1	-0.122952	0.842519		Tmem39b	0.12609	0.844757		Dach1	-0.11235	0.912393
RP23-211P15.6	0.61541	0.830747		Gm9945	-0.251277	0.842519		Ccnyl1	-0.089205	0.844757		Lrrc42	0.105767	0.912526
Fchsd2	-0.0770699	0.830747		Hap1	-0.20068	0.842519		Usp42	0.152675	0.844757		Smc6	0.0687559	0.912526
Ap3m1	-0.0891489	0.830747		Ehd3	0.120846	0.842519		Lss	-0.152862	0.844757		Gpatch1	-0.0838354	0.912526
Tulp4	-0.0713638	0.830747		Fkbp1a	-0.0876491	0.842519		Eed	-0.105787	0.844757		RP24-191L21.3	0.163966	0.912526
Kri1	0.113073	0.830747		Med13	0.0781628	0.842519		Dapk2	-0.252314	0.844757		Naa35	-0.0732544	0.912526
Jsrp1	-0.255152	0.830747		Tfe3	0.120337	0.842519		Pde10a	-0.0777263	0.844757		Litaf	0.195799	0.912526
Ctsk	-0.164349	0.830747		Nat10	0.115735	0.842712		Cdk5rap1	0.104092	0.844757		Xkr7	0.144127	0.912526
Rbm34	-0.133047	0.830747		Wdfy2	0.102456	0.842712		Fuca2	0.14542	0.845237		Bbs1	0.127118	0.912526
Atf4	0.15366	0.830747		Laptm4a	-0.0897099	0.842712		Zmpste24	-0.106337	0.845844		Pdpr	0.0764398	0.912526
Slc26a8	-0.0937337	0.830747		Csnk1e	0.0943595	0.842794		Plpp1	-0.147095	0.845844		Gabra5	-0.0803228	0.912651
Wfs1	0.145549	0.830747		Rerg	-0.227155	0.842837		L3mbtl2	0.120057	0.845844		Zbtb7a	-0.0818001	0.912651
Hsd3b6	-0.329658	0.830747		Zfp182	-0.102582	0.842837		Pdzd4	-0.0652947	0.845999		Kifap3	-0.077756	0.912651
Ccdc65	-0.136948	0.830747		Parp16	-0.159429	0.842837		Zfp763	0.136306	0.84602		Rims4	-0.0723182	0.912651
Cited2	-0.212478	0.830747		Rprd1b	0.0861018	0.842837		Atf6	0.0812062	0.84602		RP24-168G14.1	0.152885	0.912651
Acap3	-0.121402	0.830747		Styxl1	-0.242292	0.842837		Mat2a	-0.077716	0.84602		Plppr5	-0.065854	0.912651
Phf24	-0.0782988	0.830747		Fbxo17	-0.158808	0.842837		Pycrl	-0.208663	0.846035		Fbxo22	-0.104215	0.912651
Mtx1	-0.118505	0.830747		Grm7	0.0676598	0.842837		Nsf	0.0618442	0.846174		Utp14a	0.108086	0.912651
C1galt1	-0.105642	0.830747		Dram2	-0.101406	0.842837		Nfkbiz	-0.134	0.846174		Spryd7	-0.136273	0.912942
RP23-288B18.1	-0.135543	0.830747		mt-Cytb	-0.235905	0.842837		Ctso	0.171425	0.846174		Qsox2	0.124643	0.91333
Rpgr	-0.0789192	0.830747		Myo7a	-0.239002	0.842837		Cacfd1	-0.145822	0.846174		Klhl2	0.0557312	0.91333
Tmem179	0.103762	0.830747		AC123856.2	-0.254749	0.842837		Bmyc	-0.186831	0.846174		Cmc2	0.13348	0.91333
Dym	0.0736872	0.830747		Supt5	0.0944652	0.842837		Aldh16a1	-0.210105	0.846174		Cntnap1	0.172643	0.91333
Ruvbl1	-0.130129	0.830747		Tubd1	-0.155103	0.842837		Irf2bpl	-0.171833	0.846246		Tomm22	-0.164693	0.913489
Tmem41b	-0.120733	0.830747		Ubr7	-0.112335	0.842837		Mrps36	-0.174603	0.846277		Ralb	-0.142191	0.913511
Fam193a	0.0773846	0.830747		Ghitm	-0.119373	0.842837		Gcnt4	-0.140076	0.846277		Adk	0.0614612	0.913511
Atxn3	0.09162	0.830747		Pip4k2c	0.129184	0.842837		Pik3c2a	0.0729107	0.846277		Mvk	-0.188188	0.913511
Taco1	-0.221723	0.830747		Sgms2	-0.208488	0.842837		Htr6	-0.204015	0.846277		Slc9a1	0.0762762	0.913511
Rabgap1	0.0687599	0.830747		Stard9	-0.0875552	0.842837		Stub1	0.0980437	0.846277		Zfp410	-0.093946	0.913511
Mapk4	0.073253	0.830747		Mitd1	-0.173316	0.842837		Ier3	0.247074	0.846278		Rc3h1	0.0665748	0.913511
Ak8	0.148569	0.830747		Fbxo22	-0.121113	0.842837		Mchr1	0.274501	0.84641		Hddc2	0.166177	0.913511
Kdm4a	0.116563	0.830747		Hpcal1	0.210437	0.842837		Cd180	-0.197526	0.846574		Tmprss5	0.190133	0.913511
RP23-349N15.3	0.0982132	0.830747		RP23-406N5.7	0.125961	0.842837		Kdm4d	-0.16353	0.846643		Tnfrsf9	-0.193688	0.913511
Zdhhc21	-0.091033	0.830747		Txn1	-0.143677	0.842837		Ncdn	0.12618	0.846863		Atp6v1a	-0.0611553	0.913511
Qrich1	0.0762896	0.830747		Bloc1s2	-0.101243	0.842837		Slc16a2	-0.0843346	0.847166		Fam32a	-0.234619	0.913511
Abca1	-0.12835	0.830747		Stat2	0.108178	0.84299		Ccdc186	0.0975748	0.847622		Lrp11	0.079043	0.913511
Nf1	-0.0713643	0.830747		Nme4	0.176925	0.84299		Hacd1	0.0810955	0.847622		Tmem178	-0.0775448	0.913511
Tmem59l	-0.115433	0.830747		Rps21	-0.195588	0.84299		Coa7	0.132006	0.847622		Dlg4	0.0836659	0.913511
Ganc	0.133137	0.830747		Prpf3	-0.105688	0.84318		Ebf4	-0.1326	0.847622		Rnf40	0.132047	0.913511
RP23-123D6.10	-0.31458	0.830747		Ipmk	-0.116574	0.843273		Otub1	-0.167775	0.847687		Dcdc2c	-0.133783	0.913511
Srp54a	-0.146026	0.830747		Scnm1	-0.154969	0.843273		Grem2	-0.114743	0.847729		Rtkn2	0.219599	0.913511
Ralbp1	0.077148	0.830747		Mob2	0.0984461	0.843273		Mdm1	0.164738	0.84822		Dnajb4	-0.0739227	0.913511
Pradc1	-0.155425	0.830747		Dgkd	0.0657903	0.843273		Retreg1	0.0894006	0.84822		Amz1	0.085311	0.913511
Acvr2b	0.136155	0.830747		Ndufa10	0.0871862	0.843388		Agps	-0.0912103	0.84822		Nxph1	0.149885	0.913511
Dhcr24	-0.120225	0.83141		Upf2	-0.0746872	0.843668		Ube2v2	-0.0900525	0.84822		Gpr162	0.118532	0.913511
Atxn7	0.0678555	0.83169		Zfp605	-0.150892	0.843879		Dhps	0.18637	0.84822		Nt5c3b	0.114625	0.913511
Rad51c	-0.165587	0.83169		BC003965	-0.187972	0.843949		Nagk	-0.0809628	0.848233		Wdr66	0.0946103	0.913511
Exosc5	0.200499	0.832033		Ccdc40	-0.256899	0.843949		Adgra2	-0.231049	0.848233		Ppp1r7	-0.0949068	0.913511
Mbd3	0.146528	0.832148		Tars	0.140799	0.844375		Lysmd3	-0.190375	0.848233		Kdm1b	-0.142773	0.913511
Ift46	-0.146839	0.832148		Adra1a	0.154046	0.844506		Mthfs	0.0907141	0.848233		E2f3	0.0759491	0.913511
Cct4	-0.110143	0.832148		Pam16	-0.166433	0.844572		Gnpat	0.087467	0.848233		Rab11fip3	0.073302	0.913511
Arhgap23	0.100757	0.832148		Csmd1	0.0677143	0.844572		Znhit1	0.163631	0.848233		Crkl	-0.0939434	0.913511
Pgs1	0.10212	0.832148		Aaed1	-0.102389	0.844572		Tor3a	-0.188047	0.848233		Ndufv1	-0.137728	0.913511
Yeats2	0.0732942	0.832148		H2afj	-0.218531	0.845007		Zfp251	-0.114337	0.848233		Slc24a2	0.0529443	0.913511
Ptprm	0.213997	0.832148		R3hdm4	0.0877343	0.845204		Pabpc4	-0.320313	0.848233		Rprd1b	0.0892639	0.913511
Nell1	0.192013	0.832148		Fyco1	-0.0951271	0.845204		Plekhg3	-0.27576	0.848233		Tpd52l2	-0.097587	0.913511
Dnajb2	-0.179866	0.832148		Ezr	0.255957	0.845204		Med25	0.123448	0.848257		Klhdc3	-0.112421	0.913511
Nop14	-0.150815	0.832148		Polr3b	0.0950003	0.845204		Zfp777	0.109745	0.848486		Gsk3a	0.103128	0.913511
Syde2	-0.27376	0.832148		Tor1aip1	0.095621	0.845204		Ybx1	-0.0849452	0.848486		Ddx10	-0.0777158	0.913511
Kat2a	0.119831	0.832148		Ptger3	-0.108189	0.845204		Stk36	0.252875	0.848486		Trim41	0.112112	0.913511
Baalc	0.109282	0.832148		Pcmtd1	-0.0688892	0.845204		Spopl	-0.0837177	0.848519		Paqr7	-0.123039	0.913511
Bub3	-0.105676	0.832188		Lonrf3	0.266334	0.845204		Osbpl10	0.06748	0.848519		Ubr4	0.0770962	0.913511
Tubb2b	-0.264565	0.832247		Fech	-0.0848403	0.845428		Pgr	-0.0884118	0.848519		Usp6nl	-0.169584	0.913511
Kctd6	-0.15107	0.832247		Skida1	-0.238569	0.845467		Inpp5a	0.0819182	0.848519		Hepacam	0.16649	0.913511
Swap70	-0.225387	0.832247		Rgp1	-0.211989	0.845467		Pom121	-0.139863	0.848519		Ydjc	-0.148491	0.913511
Lzts1	-0.0725129	0.832247		Prkaa2	-0.0674519	0.845467		Cox5a	0.0989078	0.848519		Cbr1	0.184138	0.913511
Vwa5b1	0.284937	0.832247		Zfp263	-0.140334	0.845467		Snx32	0.120924	0.848519		Tmem232	-0.123105	0.913511
Pop4	-0.194159	0.832247		Zfp704	0.0754001	0.845467		Stard9	0.0854411	0.848579		Aaas	-0.145089	0.913511
RP24-227O16.1	0.0885032	0.832247		Relt	-0.21356	0.845467		Gstcd	-0.128042	0.848579		Rmdn2	0.177379	0.913511
Asb1	-0.142658	0.832263		Arhgef18	0.0830632	0.845467		Psmc5	0.113837	0.849093		Gpr158	0.0556052	0.913511
Vars2	0.139183	0.832365		Zfp57	-0.153851	0.84562		Btbd3	0.0937874	0.849093		Heatr3	-0.0716107	0.913511
Syt13	-0.0713017	0.832365		Nrp2	-0.131828	0.845726		Kank2	0.242773	0.849093		Ywhah	-0.0920908	0.913511
Stx16	-0.0885965	0.832365		St3gal2	0.0987176	0.845974		Mospd2	0.0925496	0.849093		Sh3bp4	-0.130264	0.913511
Rif1	-0.113089	0.832365		Dnpep	-0.193269	0.84611		Zbtb39	-0.205151	0.849114		Cpox	0.120013	0.913954
Zmynd12	0.162834	0.832365		Hs3st5	0.0813896	0.84611		Atp6v1e1	-0.10399	0.849369		Zfp799	-0.138304	0.914077
Zbed4	-0.118487	0.832365		Rps5	0.263132	0.84611		Dgcr8	0.0817126	0.849578		Ndufb7	0.240857	0.914077
Cul4b	-0.227364	0.832365		Map3k8	-0.211365	0.846141		Rap1a	-0.0686495	0.849673		Slc25a33	-0.114175	0.914077
Atxn1l	-0.15929	0.832365		Ddx1	-0.0892539	0.846141		Tmem145	-0.150345	0.849994		Thoc5	0.0967274	0.914077
Cryz	0.205325	0.832365		Olfr78	0.193562	0.846141		Pparg	-0.0973245	0.850079		Taf5	0.14953	0.914077
Fam175a	-0.212925	0.832365		Clip3	-0.0824602	0.846141		Fig4	0.0780999	0.850079		Ilkap	0.0795348	0.914077
Amdhd2	0.135283	0.832601		Mfsd9	0.324469	0.846141		Tbrg1	0.177404	0.850092		Dap3	-0.0817906	0.914077
Lrrc73	-0.145726	0.832601		Atp13a1	0.104083	0.846141		Il1rap	0.0700811	0.850092		Copb2	0.122002	0.914268
Kcnj4	-0.10159	0.832601		Etohi1	-0.146668	0.846141		Dnah2	0.157143	0.850092		Slc25a40	-0.111117	0.914268
Slc17a7	0.0977517	0.832622		Btbd7	0.0672833	0.846141		Zfp68	0.131057	0.850092		Arfgef1	0.0577618	0.914268
Klhl36	0.207134	0.832845		Isyna1	-0.178799	0.846223		Med23	-0.10384	0.850092		Rhbdd3	-0.119948	0.914268
Atp5a1	-0.118018	0.832845		Mia2	-0.0737927	0.846516		Tef	-0.0960447	0.850092		Cxxc5	-0.0851308	0.914268
Ttll13	0.283337	0.832899		Zfp952	-0.118162	0.846516		B4galt1	0.132949	0.850092		Pqbp1	-0.159323	0.914268
Cops2	-0.0993392	0.83306		Immp2l	0.0684047	0.846516		Cinp	0.109418	0.850092		Ypel1	-0.104535	0.914268
Seh1l	-0.137953	0.83306		Ptpro	0.144656	0.846574		Fam117b	0.0792376	0.850092		St6galnac4	0.145959	0.914268
Nlk	0.0850345	0.83306		Mlec	-0.150218	0.846879		Them4	0.117227	0.850295		B4galt1	-0.151744	0.914268
Ganab	0.0905707	0.83306		Catsper3	0.219047	0.846879		Dtx3	-0.11938	0.850496		Zfp148	-0.0533661	0.914268
Slc25a12	0.0767609	0.83306		Zdhhc20	0.0710054	0.846879		Gyg	0.125036	0.850619		Srek1ip1	0.0929953	0.914268
Sap18	0.128479	0.83306		RP24-261H7.9	-0.193945	0.846879		Tceal8	-0.27835	0.850969		Ctdspl	0.0567885	0.914268
Fam172a	-0.0669865	0.83306		Sumf1	0.0935817	0.846879		Swt1	-0.0834885	0.850969		Itpa	0.0961743	0.914268
Prr7	-0.120017	0.83306		Eloa	-0.153867	0.846879		Ube2q2	-0.0767222	0.850969		Ppm1b	-0.071464	0.914268
Ckmt1	-0.0986411	0.83306		Hist3h2ba	-0.223013	0.846879		Syncrip	-0.0904395	0.851008		Fkbp5	-0.20108	0.914268
Tmed8	-0.0876059	0.83306		Hbs1l	-0.078149	0.846879		Ust	0.130039	0.851198		Topbp1	0.130684	0.914268
Etaa1	-0.138868	0.83306		Hnrnpll	-0.0947572	0.846879		Ddx49	0.114396	0.851563		Ap4e1	-0.0758816	0.914268
Mcu	0.075071	0.83306		Ccni	-0.0821579	0.846879		Ncapd2	0.131004	0.851587		Ddx1	-0.0786093	0.914268
Gcc2	0.0800014	0.83306		Bank1	0.182381	0.847005		Spred3	0.124366	0.851618		Dpm2	-0.0945889	0.914268
Iffo2	0.140876	0.833106		Polr1d	-0.119935	0.847005		Sec23ip	0.101127	0.85188		Rbm5	0.0557887	0.914268
Zfp688	-0.243104	0.833106		Klf5	0.147133	0.847116		Tigd2	-0.143931	0.852165		Arel1	-0.0735661	0.914268
Kpna3	-0.0758292	0.833106		Uhrf2	0.0736527	0.847744		Glt8d1	0.11534	0.852765		Zfp652	0.056951	0.914268
Vprbp	-0.0839448	0.833106		Cdc42	-0.0856036	0.847744		Inip	-0.151248	0.852765		Acvr2a	-0.0711819	0.914268
Kcnab1	0.108725	0.833106		Tmx1	-0.130143	0.847744		Snx10	-0.0694243	0.852765		Cacng8	0.0687813	0.914268
Col13a1	-0.255534	0.833106		Noxred1	0.185268	0.848004		Gle1	0.0865111	0.852765		Atpif1	0.0921885	0.914268
Reps2	-0.0718708	0.833106		Trappc12	0.075186	0.848004		Letm1	0.104292	0.852765		AC102628.1	0.11194	0.914268
Map3k11	-0.207704	0.833106		Gldc	-0.224324	0.848004		Nabp1	0.137041	0.852765		Eif4e	0.0836119	0.914268
Rrp9	-0.170802	0.833106		Arhgap1	0.0879458	0.848004		Asap1	0.0661272	0.852765		Atp2b1	0.0464005	0.914268
Qsox1	0.109758	0.833106		Cct8	-0.107161	0.848004		Mtfr1l	-0.14647	0.852765		Atg2a	0.110818	0.914268
Ola1	0.0764139	0.833106		Nprl3	-0.0967052	0.848004		Rcl1	0.122801	0.852765		Tia1	-0.0615635	0.914268
Hnrnph2	-0.200592	0.833106		Aldh9a1	-0.151727	0.848004		Camkk1	-0.139983	0.852765		Tmem126b	0.182687	0.914268
Dnajc21	0.0864729	0.833106		Adap1	-0.0851664	0.848004		Dars2	0.113386	0.852765		Gba	0.187605	0.914268
Rcor1	0.0844702	0.833106		Amigo1	0.162165	0.848214		Harbi1	-0.232367	0.852765		Prag1	-0.0853637	0.914268
RP23-115A1.5	0.308877	0.833106		Cdc14a	-0.247443	0.848214		Ctc1	0.121288	0.852765		Enox2	0.0810359	0.914268
Ywhah	-0.114852	0.833135		Vstm2a	0.0810201	0.848505		M6pr	-0.212989	0.852765		Alkbh6	-0.150806	0.914268
Bmper	0.118321	0.833135		Chuk	-0.0782757	0.848831		Slc38a10	0.146407	0.852765		Setd2	-0.0680907	0.914413
Lypd1	-0.113029	0.833135		Tspan14	0.0910237	0.848831		Ccnb2	-0.201304	0.852765		Rbm39	0.0489851	0.914413
Sel1l2	0.335655	0.833135		Stk33	0.257995	0.848831		Kdsr	-0.0831228	0.852765		Nsun4	0.159185	0.914413
Syngr1	0.0823628	0.833135		Sos1	0.0661768	0.848831		Tomm40l	-0.141158	0.852765		Zfp62	-0.101079	0.914602
Col4a1	0.125965	0.833135		Kcnk6	0.260837	0.848831		Cnn3	-0.212421	0.852765		Ano3	0.0589911	0.914632
Stx2	0.0955006	0.833135		Slit2	-0.0828404	0.848831		Ccnb1	-0.385559	0.852765		Wdr73	0.0905994	0.914632
Ilvbl	-0.154968	0.83314		Pih1d2	0.228686	0.848831		Fem1a	-0.152181	0.852765		Cacnb3	0.0918569	0.914632
Cttn	-0.100296	0.833404		Dpf1	-0.131395	0.848937		Dhcr7	-0.140721	0.852765		Stxbp3	0.105648	0.914632
Tgfbr3	0.135381	0.833404		Acbd6	0.077253	0.849646		Arhgap12	0.116412	0.852765		Serinc5	0.0732176	0.914914
Slc22a23	0.0833572	0.833404		Dync2h1	0.0655164	0.84975		Spag7	0.152566	0.852765		Cry2	-0.0805749	0.914914
St6galnac6	0.123135	0.833404		Ets1	-0.168614	0.849874		Ak1	0.161186	0.852765		Rgl1	0.0857594	0.914945
Tspan18	-0.314319	0.833404		Actr1a	0.0722477	0.849874		Pappa2	-0.185246	0.852765		Tmem179	0.0968821	0.915096
Socs6	-0.107459	0.833404		Atxn7l3	-0.140034	0.849874		Smim4	-0.106353	0.852765		Trmt1	0.0852842	0.915272
Chmp2a	-0.166273	0.833404		Arl2bp	-0.108993	0.849874		Atl3	-0.0814176	0.852765		Ash2l	-0.102042	0.915272
F3	-0.166786	0.833404		Ddx5	-0.141156	0.849874		Ubald2	0.185038	0.852765		Crnkl1	0.134114	0.915272
Krr1	0.111893	0.833404		Zfp942	0.0914821	0.849874		Ppp6c	-0.0775209	0.852765		Pkdcc	-0.176376	0.915272
Zfp449	0.174888	0.833404		Kif6	0.143129	0.849874		Dnah17	-0.168268	0.852765		Ap5z1	0.12273	0.915272
Rspo3	-0.109791	0.833404		Rcc2	-0.10324	0.849874		Edc4	-0.132953	0.852765		Kcnh4	-0.12012	0.915272
Trub2	0.0996808	0.833404		Usp54	-0.0909805	0.849874		Trappc10	0.0888917	0.852765		Apc	0.0510102	0.915272
Med25	0.0931826	0.833404		Slc25a25	-0.160435	0.849874		Ddx27	0.0945154	0.852765		Dyrk1b	-0.150829	0.915635
Mtmr12	0.0825327	0.833404		Klhl32	-0.0769292	0.849874		Mrps21	-0.127887	0.852765		Tut1	-0.132033	0.915635
Mta3	0.06962	0.833406		Sfr1	-0.123211	0.849874		Snap29	-0.153985	0.852765		Gdi1	0.115571	0.915635
Kcna4	-0.114236	0.833406		RP24-87I22.3	0.241999	0.849874		Isca2	-0.157394	0.852765		Zfp266	0.0848533	0.915635
RP24-84I4.2	0.221497	0.833406		Tlk2	0.0756033	0.849874		Srpk3	-0.204135	0.852765		Tob2	-0.125966	0.915635
Ipcef1	0.0801784	0.833446		Synpo2	0.242936	0.849874		Cep350	0.0623749	0.852765		AC159257.5	-0.138943	0.915635
Cdc16	0.0980754	0.833446		Eif3b	-0.123366	0.849874		Zbtb34	0.127408	0.852765		Tcf3	0.124072	0.915992
Zfp786	-0.187488	0.833446		Rdh13	0.14294	0.849874		Nfx1	0.0702469	0.852765		Rhobtb2	0.079511	0.916282
Fam213b	-0.247091	0.833446		Csnk1g1	0.0683073	0.849874		RP23-343E20.2	-0.0783013	0.852765		Pxylp1	-0.113297	0.916669
Gemin6	-0.228234	0.833446		Sec22c	0.121001	0.849874		Snrpa1	-0.167278	0.852765		Rbbp8	-0.142997	0.916897
Lgi3	0.105493	0.833446		Pus3	0.17814	0.849874		Lrrc28	0.0753523	0.852765		Thyn1	-0.126186	0.916963
Ydjc	-0.185418	0.833446		Spop	0.0644139	0.850132		Ahr	-0.114567	0.852765		Tbk1	0.0772257	0.916963
Baiap2	0.0745103	0.833446		Crb1	-0.211565	0.850132		Spaca6	-0.0778841	0.853045		Atg4d	-0.0960017	0.916963
St7	0.0662777	0.833446		Hsf1	0.0947199	0.850138		Tcf3	0.110837	0.853045		Klhl26	-0.125756	0.916963
Camkmt	0.0696865	0.833446		Gpr85	-0.125793	0.850323		Ankrd45	0.0961397	0.853295		Tab2	0.06424	0.916963
Zbtb14	-0.162746	0.833446		Ptpdc1	-0.0932543	0.850323		Adam22	-0.0574682	0.853633		Zfp326	0.0838465	0.916963
Fermt2	-0.0854706	0.833446		Rasgrf2	-0.0871668	0.850649		Armcx2	-0.189519	0.853716		Slc25a37	-0.187001	0.916963
Ankmy2	-0.0817396	0.833446		Kcnh6	-0.260221	0.850649		Cnksr2	-0.0591681	0.85372		Mcee	-0.141153	0.916963
Brd9	-0.226594	0.833446		Fkrp	-0.121928	0.850649		Usp43	-0.198547	0.85372		Dennd3	-0.0955379	0.916963
Tfcp2	-0.100384	0.833446		Hint1	-0.147397	0.850649		Cep112	0.0840855	0.85372		Zfp438	-0.0826272	0.916963
Rgs5	-0.221289	0.833446		Hip1r	0.0869453	0.850649		Prrt3	0.130938	0.85372		Amy1	0.0816477	0.916963
Marveld3	-0.232957	0.833446		Ptchd2	0.154234	0.850649		Mettl2	0.125865	0.85372		Eml4	-0.0608508	0.916963
Rpl17	-0.294627	0.833446		Ldhd	-0.214804	0.850649		Park7	-0.124087	0.85372		Dmtn	-0.0577661	0.916963
Kcnq5	0.0606401	0.833446		Map4k3	0.073667	0.850649		Nup155	0.0849606	0.85372		Pitpnm3	0.0641918	0.916963
Cfap69	0.0851309	0.833446		Sp3	0.090929	0.850649		Uba5	-0.102664	0.85372		Cfdp1	0.0723535	0.916963
Rbks	0.104697	0.833446		Srrt	0.112929	0.850649		Fam126a	0.167813	0.85372		Eefsec	0.0614541	0.916963
Npas2	0.0690035	0.833446		Tbc1d12	0.0862376	0.850649		Zdhhc17	-0.0650008	0.854136		Ncoa1	0.0536291	0.917042
Edil3	0.0863072	0.833446		Faah	0.0796118	0.850649		Ttll3	0.138616	0.854136		Slc4a10	-0.0515683	0.917042
RP23-438P19.2	-0.226846	0.833446		Map3k20	0.209482	0.850649		Pogz	0.0736368	0.854317		Zbtb49	-0.126047	0.917042
Pkm	0.118415	0.833446		Wdr13	0.0962626	0.850649		Rmi1	0.194601	0.854353		S100b	-0.163183	0.917042
Nt5c3b	0.0995364	0.833629		Clstn1	0.0715603	0.851162		Adra1a	-0.0960072	0.854532		Fbxo42	0.074958	0.917042
Fus	0.0675971	0.833629		Nup188	0.0950094	0.851165		Zdhhc23	0.178801	0.854532		Top1	-0.0583602	0.917111
Uba3	-0.0993094	0.833629		Hydin	-0.229788	0.851187		Adnp2	-0.111229	0.854721		Paip2	-0.0596585	0.917111
Fmn1	-0.116802	0.833629		RP24-177J9.4	-0.0960182	0.851187		Ube2m	-0.14786	0.854721		Zdhhc4	0.132333	0.917483
Rgs10	-0.188994	0.833629		Agps	0.0796999	0.851276		Rab39	0.336516	0.854721		Nfkbiz	-0.14662	0.917888
Lrrc58	-0.138098	0.833629		Raf1	-0.0717089	0.851276		Eif2a	-0.0833359	0.854721		Acaa1a	-0.111898	0.917934
Prdm9	-0.22554	0.833629		Plekhh2	-0.103825	0.851276		Zfp90	0.135333	0.854721		Gmps	-0.08677	0.917989
Tpm3	0.07425	0.833629		Slc6a17	0.0848566	0.851369		Zswim5	0.0954714	0.854721		RP23-363J16.2	0.103315	0.918029
Hcn3	-0.166138	0.833629		AC114920.2	-0.101607	0.851369		Rufy3	-0.0852531	0.854721		Hspd1	-0.116315	0.918181
Kcnd2	-0.0688455	0.833629		Fam69a	-0.0781952	0.851369		Igdcc4	-0.107626	0.854721		Mthfsd	0.107049	0.918181
Fkbp1b	-0.160317	0.833629		Coq2	-0.0828119	0.851369		Fap	-0.0926036	0.854721		Slc26a11	0.162109	0.918181
Rps5	0.267033	0.833629		Kifc5b	0.175527	0.851369		Zfp445	-0.100145	0.854721		Uck2	0.0866908	0.918209
Rnd1	-0.157434	0.833629		Mapk1ip1l	0.0908416	0.851369		Adpgk	0.120001	0.854721		Syap1	0.108133	0.918209
Sigmar1	-0.132194	0.833629		Dnah11	-0.206196	0.851538		Kdm4a	0.101522	0.854721		Ptchd1	0.0767943	0.918332
Tmem132c	0.256156	0.833629		RP23-386E10.7	-0.263297	0.851639		Bak1	0.162625	0.854721		Mrc2	-0.136778	0.918444
Mrap2	-0.138163	0.833629		Thoc7	-0.0878047	0.851754		Adra2c	0.253641	0.854721		Clstn3	0.0711101	0.918688
Pard6a	-0.173189	0.833629		Rps17	-0.225133	0.851754		Rcn2	-0.105581	0.854721		Ermp1	-0.126014	0.918688
Fbrsl1	0.0848611	0.833629		Colec12	0.283397	0.851754		Gm8186	-0.265125	0.854721		Nr3c1	0.0774914	0.918706
Nceh1	0.0885985	0.833629		Cadps2	-0.120707	0.851754		Skp2	-0.118722	0.854721		Plekhh2	0.145705	0.918706
Psmd2	-0.145684	0.833629		Cd81	-0.111017	0.851754		Irak1	-0.114722	0.854721		Ccdc59	-0.154326	0.91876
Nhp2	-0.217491	0.833629		Dffa	0.0896205	0.851754		Pak1ip1	0.139523	0.854721		Prrt1	0.134677	0.918989
Dixdc1	0.0925705	0.833629		Kmt2d	-0.131664	0.851754		Smarcal1	0.107549	0.854721		Bag2	-0.134615	0.918989
Tmem206	0.111676	0.833629		Nsd3	0.062325	0.851754		Tchp	0.219545	0.854721		Myo9a	0.0526208	0.918989
Nle1	-0.121727	0.833629		Tmem255a	-0.190947	0.851782		Tmem38b	-0.120279	0.854721		Fem1c	-0.135908	0.918989
Sirt2	-0.0970499	0.833629		Atp5e	0.35563	0.851782		Prps2	-0.158568	0.854721		Wdr90	0.160158	0.918989
Pacsin1	0.0945971	0.833629		Pcgf1	-0.243368	0.851899		Insig2	-0.098118	0.854721		Xrn2	-0.0775016	0.918989
Asb15	0.251078	0.833629		Fhod1	0.261492	0.851899		Zfp454	-0.204528	0.854834		Pld5	0.120697	0.918989
Hscb	0.129574	0.833629		Atp8a1	-0.0572327	0.851899		Pcyt2	0.120573	0.854834		Pptc7	-0.0955646	0.918989
Gabra2	0.068801	0.833629		Ulk2	0.0660962	0.851899		Klhl13	0.176003	0.854834		Cdh8	-0.0992362	0.918989
Spen	0.0889322	0.833629		Cog8	0.134778	0.852223		mt-Co1	0.192358	0.854891		Cerkl	0.168399	0.918989
Adgrl1	0.0716431	0.833629		Runx2	0.0640917	0.852223		Dync1li1	-0.0755001	0.854891		Ndufb4	-0.138447	0.918989
Kansl3	-0.0810992	0.833629		Atp5sl	-0.155072	0.852559		Dgkh	0.0572411	0.854939		Acvr2b	0.111357	0.918989
Lrtm2	-0.13216	0.833629		Rell1	0.118229	0.852767		Pkib	0.108878	0.855321		Traf5	0.159454	0.918989
Arhgef2	-0.0992273	0.833629		Slc16a6	-0.154439	0.852773		Rims4	0.0903935	0.855321		Kcns2	-0.183571	0.918989
Nip7	-0.166971	0.833629		Mfhas1	0.0859362	0.853032		Anxa11	0.110118	0.855494		RP23-349D13.3	0.0945534	0.918989
Tomm5	-0.176056	0.833629		Ppp1r3d	-0.20298	0.853102		Dgcr14	-0.168634	0.855494		Tmem205	-0.113427	0.918989
Aldoa	-0.164468	0.833629		Arhgef12	0.0764333	0.853211		Smyd3	0.0597524	0.855494		Unkl	0.0821526	0.918989
Atp6v1c2	0.168487	0.833629		Iws1	0.0870387	0.853211		Sbk1	-0.191327	0.855494		Tmem237	-0.10586	0.918989
Sgk1	-0.0826488	0.833629		Jam3	0.0805948	0.853211		Trim17	0.154877	0.855494		St3gal3	0.0645721	0.918989
Inafm2	-0.255561	0.833629		Kansl1	0.0723398	0.853211		Creg2	0.0812596	0.855494		Slc35a5	0.107284	0.918989
Rhobtb2	-0.0960704	0.833629		Copb1	-0.0947501	0.853275		Msantd3	0.132443	0.855494		Fam208b	-0.0625201	0.918989
Pcnt	0.113855	0.833629		Man2a1	-0.0767079	0.853275		Hsf5	0.127828	0.855494		Nsf	0.0514343	0.918989
Tvp23b	-0.16418	0.833629		Polr2d	-0.225845	0.853275		Mfsd12	0.167017	0.855494		Capn10	0.120693	0.918989
Tcf7l1	-0.260988	0.833629		Sacs	-0.0866616	0.853275		Lin7a	0.0639718	0.855494		Lpp	0.0942618	0.918989
Bzw2	0.0879742	0.833629		Ap1s3	0.123844	0.853275		Thoc3	-0.136463	0.855494		Mapre1	0.0808587	0.918989
Sorbs1	0.0905724	0.833629		Pygo2	0.16949	0.853515		Pak3	0.056609	0.855522		Arhgap25	0.102938	0.918989
Npm1	-0.099743	0.833629		RP23-118M23.1	-0.184189	0.853608		Lrriq3	0.186726	0.855522		Smad4	-0.0775341	0.918989
Zfp622	-0.142741	0.833629		Lrp6	0.0656134	0.85363		Dedd2	-0.159674	0.855576		Fech	0.0847184	0.918989
Ntng1	-0.109609	0.833629		Ablim3	-0.075708	0.85363		Eml4	0.0604199	0.855576		Abhd17a	-0.145784	0.918989
Paqr8	-0.142792	0.833629		Tcf20	-0.0630111	0.853674		Zfp65	-0.163518	0.855753		Sgpp1	-0.148347	0.918989
Fam71e1	-0.224776	0.833629		Slc15a2	-0.214671	0.853679		Zdhhc16	0.12014	0.855753		Sec61a2	0.0593701	0.918989
Gna13	-0.0988614	0.833629		RP23-387F9.7	-0.234604	0.853679		Icmt	0.162257	0.855753		Lamtor3	0.105203	0.918989
Cfap99	-0.152066	0.833629		Dus1l	-0.158791	0.853679		Galm	-0.193758	0.855753		Slc25a38	0.148379	0.918989
Acyp1	-0.165264	0.833629		Gpbp1	-0.12823	0.853679		Sh3gl1	0.153754	0.855753		Tctn1	0.154797	0.918989
Trappc12	0.0833523	0.833629		Dock6	0.225563	0.853679		Ganc	0.138985	0.855771		Clasrp	0.115007	0.918989
Lyrm2	-0.165282	0.833629		Phf8	-0.082297	0.853679		Slc6a20a	0.234584	0.856148		Pmpca	-0.14231	0.918989
Nap1l3	-0.131581	0.833629		Spast	0.065819	0.853679		Exog	-0.143292	0.856211		Irak1	-0.114961	0.918989
Cyb5r3	-0.192935	0.833629		Tgds	-0.179131	0.853679		Zfand1	-0.116784	0.856211		Trmt44	-0.150456	0.918989
Lrrc57	0.100255	0.833629		Slc16a10	0.0911723	0.853679		Zhx2	0.107853	0.856211		Entpd5	0.117491	0.918989
Zfp821	0.0859579	0.833629		Fam171b	-0.0609688	0.853679		Elp4	0.0655128	0.856211		C1d	-0.133049	0.918989
Chek1	-0.20517	0.833629		Tshz3	-0.0816725	0.853679		Rps6ka3	0.0649601	0.856211		C1qbp	-0.212098	0.918989
Ngf	0.336732	0.833629		Zfp438	0.0860441	0.853679		Rbm19	0.172588	0.856211		Efhc2	-0.143343	0.918989
Trim35	-0.126362	0.833629		Rnf7	-0.175646	0.853679		Angptl1	-0.251847	0.856268		Fbxo17	0.1706	0.918989
Zfx	0.0891939	0.833629		Rnf4	-0.108533	0.853679		Magohb	-0.230756	0.856772		Nup85	-0.110211	0.919037
Usp32	0.0723348	0.833629		Bub3	-0.107137	0.853679		Baiap2	0.0661229	0.856772		Actn2	-0.093075	0.919037
Gabpb2	0.113845	0.833629		Ero1lb	-0.0734646	0.853679		Fam175b	-0.106336	0.856772		Calhm2	-0.13471	0.919386
Utp11	-0.097125	0.833629		Coro2a	0.102396	0.853679		Hspa4l	0.0717223	0.856772		Pdhb	-0.0798757	0.919386
Slc10a1	-0.285101	0.833629		Bend7	0.179428	0.853679		Rtkn	-0.0998114	0.856772		Adprh	0.141297	0.919528
Ttc26	-0.0838403	0.833629		Sorbs2	0.060514	0.853679		Rdh10	0.123636	0.856772		Atg13	0.0749005	0.919528
Zfp354a	-0.162256	0.833629		Tbc1d17	-0.148392	0.853679		Actr1b	0.11825	0.856925		Map4	-0.0641793	0.919528
Helq	0.0961744	0.833629		Syt1	0.0618032	0.853679		Tmpo	-0.126395	0.857172		Ppargc1b	0.0604947	0.919528
Atp2b3	0.0695896	0.833629		Dazap1	0.0849788	0.853873		Grip2	0.10966	0.857172		Zfp12	0.148324	0.919528
Glo1	-0.128888	0.833629		Usp47	0.0803977	0.853993		Kcnn1	0.19731	0.857172		S1pr1	-0.225761	0.919528
Twf1	0.151247	0.833629		Zfp324	0.175303	0.853993		Zfp160	-0.125424	0.857172		Pus3	-0.161952	0.919528
Calr3	0.270499	0.833629		Gusb	0.15382	0.853993		Ptchd2	0.106493	0.857172		Slitrk1	-0.0860673	0.919528
Hmgcll1	0.0727868	0.833629		Zwint	0.0657506	0.853993		Dock8	0.20598	0.857172		Mterf3	0.106648	0.919528
Zfp120	0.132747	0.833629		Cog1	0.120847	0.853993		Sufu	0.0852781	0.857172		Mcm9	0.127131	0.919528
Rnf24	0.0931802	0.833629		Acad11	-0.105144	0.853993		Rnaseh2b	0.157791	0.857172		Minpp1	0.0896312	0.919528
Marcksl1	0.293476	0.833629		Slc9a8	0.0927866	0.854046		Hps3	-0.108265	0.857172		Smad1	0.0864138	0.919528
Fam222b	0.0866266	0.833629		Mterf1a	-0.251803	0.85408		Syne3	0.354655	0.857172		Pou2f1	0.0595702	0.919528
Zswim7	-0.141629	0.833629		Xpo1	-0.0751325	0.85408		Arhgap1	-0.0826749	0.857172		Aspscr1	0.117666	0.919528
Cerkl	0.0855991	0.833629		Ugp2	0.0827499	0.85408		Klhl11	-0.141128	0.857207		Ahcyl1	-0.0603079	0.919528
Sh3gl2	0.0617858	0.833629		Mbd5	0.0566858	0.854088		Sass6	0.161122	0.857207		Bcan	0.154142	0.919528
Ccng2	0.173791	0.833629		Fbxo47	0.193644	0.854088		Zfp597	0.122406	0.857621		Twf1	0.133269	0.919945
Lztfl1	-0.080483	0.833629		Uck2	0.0753626	0.854088		Nub1	-0.0765148	0.857621		Nr2c2ap	-0.136552	0.919945
Ube2d3	0.0727984	0.833629		Zfp9	0.117746	0.854088		Zfml	0.0552601	0.857621		Zfand6	-0.0785168	0.919945
Cdpf1	0.153916	0.833629		Lars	-0.0698886	0.854088		Eya3	0.0735689	0.857621		Sirt4	-0.11312	0.919945
L1cam	-0.086408	0.833629		Zfp106	-0.0711366	0.85425		Clk3	0.11624	0.857913		Star	-0.187242	0.919945
Tbx21	0.269229	0.833629		Uxs1	-0.0747107	0.854456		Gpr27	-0.169856	0.857913		Trps1	-0.0650407	0.919945
Vps13b	0.0678804	0.833725		Shf	0.102111	0.854456		Fam199x	-0.123486	0.857913		Glul	-0.115758	0.919945
Cplx1	-0.106874	0.833845		Ttf1	0.0937946	0.854585		Ly6h	0.134072	0.857913		Ampd3	0.110774	0.919945
E2f1	-0.189776	0.833845		Mamld1	0.0683028	0.8547		Vangl2	-0.217904	0.857913		Cdh11	0.0589948	0.919945
Cotl1	0.227245	0.833947		Galm	-0.242153	0.854964		Sarm1	0.106713	0.857913		Pde4d	0.0434124	0.919945
Saysd1	-0.16868	0.833947		Wdfy4	-0.23992	0.854974		Tssc4	0.159259	0.857914		Actr5	-0.152744	0.919945
Hmces	-0.0958031	0.83413		Atg4a	-0.106057	0.854997		Rock1	-0.0553009	0.857914		Lrrc58	-0.107195	0.919945
Klhl34	-0.300256	0.83419		Atp8b1	0.117144	0.856019		Naga	-0.201896	0.857914		Mok	0.0799183	0.919945
Dda1	-0.124391	0.834232		Puf60	0.100453	0.856019		Pkn1	0.07866	0.857914		Tsc2	-0.114928	0.919945
Ppp2r3c	-0.117856	0.834232		AC090443.3	0.103467	0.856019		Mark1	0.0685958	0.857914		Capn7	0.065998	0.919945
Prpf38a	-0.0984025	0.834339		Arhgef1	-0.0927409	0.856019		Wdr59	0.0993107	0.857961		Ewsr1	0.0589676	0.919945
Nifk	0.151966	0.834556		Lhfpl2	0.162449	0.856019		Nek11	0.139532	0.857961		Pde1c	0.137238	0.919945
Ccdc78	-0.223018	0.834597		Dcp2	-0.118432	0.856019		Ccndbp1	-0.15898	0.857961		Heatr1	0.104779	0.919945
Etv3	0.127144	0.834597		Socs2	-0.0952284	0.856019		Ern1	0.0830941	0.857961		RP23-43G12.1	-0.100996	0.919945
Nedd8	-0.107582	0.834597		Stxbp5	0.0588725	0.856019		Thnsl1	-0.130071	0.857961		Trappc6b	-0.0972678	0.919945
Tbxas1	0.19772	0.835359		Ednrb	0.21598	0.856019		Ubr1	-0.0694528	0.857965		Cnih3	-0.0564558	0.919945
Efcab11	-0.244804	0.835359		Zscan21	-0.1105	0.856019		Trim62	0.157391	0.857965		Vps50	-0.0693408	0.919945
RP23-275N21.6	-0.134476	0.835359		Fam126b	-0.0674011	0.856019		Pcx	0.0871737	0.857965		Dtx4	0.0800694	0.919945
Zmym2	-0.0734243	0.835359		Psmf1	0.0893041	0.856019		Thoc2	0.0599342	0.857965		Cacna2d1	-0.0489182	0.919945
Nedd9	0.202033	0.835459		Sypl2	0.254843	0.856019		Isca1	0.236017	0.857965		Foxo1	0.121918	0.919945
Pole2	-0.229401	0.835459		Mynn	-0.115604	0.856019		Wbp2	0.0984204	0.857965		Snrpe	-0.165902	0.919945
Ptbp2	-0.0651032	0.835459		Mras	0.0978367	0.856019		Snx24	0.0613651	0.857965		Rab31	-0.0859371	0.919945
Mrln	0.315595	0.835459		Dusp16	0.134256	0.856019		Rrp9	-0.164028	0.858062		Fam3a	0.128248	0.919945
Trim26	0.101553	0.835459		Parl	0.0983662	0.856019		Bloc1s2	-0.118896	0.858214		Slc12a9	0.100907	0.919945
Uck1	-0.206319	0.835459		Ap3s1	-0.0722091	0.856019		Efhd2	-0.0779806	0.858214		Pdlim1	-0.0907871	0.919945
Dapk1	0.109251	0.835459		Actr5	0.118674	0.856019		Mterf3	-0.106998	0.858214		Hrh2	-0.0842535	0.92007
Smarcb1	-0.083147	0.835459		Spopl	0.0745521	0.856019		Cul1	-0.0608291	0.858214		Fbxo11	0.0662773	0.920155
Hhat	-0.116838	0.835459		Lancl2	-0.105389	0.856019		Rpl36al	-0.284513	0.858214		Pafah1b1	-0.0483792	0.920391
Thnsl2	-0.220017	0.835459		S100b	-0.135381	0.856019		Plcxd3	-0.0683271	0.858214		Sumo1	-0.0663584	0.920605
Nup210l	-0.163849	0.835459		Stam	-0.0747166	0.856019		Tshz1	-0.108423	0.858214		Arfgap3	0.102154	0.920661
Eif3l	-0.187844	0.835459		Wbp1l	-0.087016	0.856019		Exoc2	0.0659263	0.858214		Maml3	0.0899776	0.920661
Fbxw9	-0.127327	0.835459		Spg11	0.0797174	0.856019		Ccdc65	0.153502	0.858214		Lair1	-0.157066	0.920661
Zfyve19	-0.112577	0.835459		RP23-185A18.9	0.0772982	0.856019		Preb	0.0936476	0.858214		Plagl1	-0.159608	0.920702
Gorasp2	-0.0993501	0.835459		Smyd5	-0.112488	0.856019		Zfp423	0.125124	0.858214		RP23-221O14.10	0.092313	0.920702
Trmt61a	0.172193	0.835459		Rpgr	-0.0729014	0.856019		Htr2b	-0.191053	0.858214		Nkain1	-0.111974	0.920702
Kcnq3	0.0748679	0.835459		RP23-359F12.1	-0.141677	0.856019		D030056L22Rik	-0.187044	0.858214		Apmap	-0.125421	0.920702
Kcnq4	0.199369	0.835459		Cpne3	-0.0883002	0.856019		Rdx	0.0897182	0.858214		Zdhhc13	-0.0781093	0.920702
Rasal1	0.0916255	0.835459		Syt7	0.0700105	0.856019		Lap3	0.216909	0.858214		Camsap3	-0.111382	0.920702
Cep120	0.0873933	0.835459		Dynll2	-0.156713	0.856019		Abcg1	0.101439	0.858214		Zfp37	-0.125337	0.920702
Atpaf1	0.0743801	0.835459		Foxk2	0.0715826	0.856019		Ly6e	-0.0766095	0.858214		Nsrp1	-0.098232	0.920702
Xpo1	-0.0771606	0.835459		Zfp85	-0.176588	0.856019		Chd1	0.0678882	0.858214		Rars2	-0.0623083	0.920702
Parp3	0.278902	0.835459		Pced1a	0.0979914	0.856019		Ubr5	0.065734	0.858214		Vps39	0.0850135	0.920702
St6gal2	-0.0693866	0.835459		Apbb1ip	0.186666	0.856019		Zfp791	-0.169394	0.858214		Cdc7	0.131332	0.920702
Diaph3	0.146829	0.835459		Copz1	-0.0863063	0.856019		Pomk	-0.173847	0.858214		Fabp5	0.191352	0.920702
Rps6ka1	0.174156	0.835565		Dach2	-0.210006	0.856019		Syngr1	0.0661298	0.858214		Zfyve27	0.092149	0.920702
Kcnt1	0.10322	0.835565		Trim44	-0.0615606	0.856019		Etfa	0.0804043	0.858214		Capns1	-0.0873529	0.920702
Dcdc2a	0.208442	0.835565		Huwe1	0.0629059	0.856019		Gfpt1	-0.0913378	0.858214		Tardbp	0.0636403	0.920702
Syt11	-0.0838971	0.835565		Cfdp1	0.0715558	0.856437		Jph4	-0.100728	0.858214		Fam8a1	-0.129683	0.920702
Meaf6	-0.0795123	0.835565		Fscn1	0.123547	0.856437		Arrdc2	-0.214814	0.858214		Lonrf1	-0.0971751	0.920702
Golgb1	-0.0679187	0.835565		C1ql3	-0.255144	0.856437		Tfip11	-0.172889	0.858214		Pigo	0.161032	0.920702
RP23-50F19.4	0.121197	0.835565		Syn1	0.0596805	0.856437		Phf21b	-0.100534	0.858214		Blm	0.111141	0.920702
Nfyb	-0.118655	0.835565		Ube3b	0.0822351	0.856437		Cenpt	-0.149978	0.858214		Gabrb1	0.0457379	0.920702
Cenpj	0.217909	0.835565		Lsm6	-0.164338	0.856437		RP23-81P12.2	-0.250413	0.858314		Shroom2	-0.12146	0.920702
Skp1a	-0.107986	0.835565		Sptlc1	-0.100386	0.856437		Cyp2j6	-0.164371	0.858314		Nckap5l	-0.108475	0.920702
Dapk3	0.116656	0.835565		Ddx47	0.101697	0.856446		Prkca	0.061045	0.858314		Rplp1	-0.184542	0.920702
Cxxc4	0.0989995	0.835565		Chrm3	0.0672805	0.856462		Srm	0.190408	0.858314		Eif2ak1	0.0750595	0.920702
Trmt10a	-0.33082	0.835565		Lrrc8d	0.075356	0.856622		Rnps1	-0.0702839	0.858314		Rsph3a	0.126381	0.920702
RP24-261H7.9	-0.178838	0.835565		Snap91	0.066394	0.856649		Fmnl1	0.0998334	0.858314		Fndc8	-0.164636	0.920702
Lsg1	0.106245	0.835565		Klc1	0.078893	0.856649		Atp5e	0.37873	0.858314		Nov	-0.117943	0.920702
Degs1	0.153408	0.835565		Raver2	0.100539	0.856649		Farp1	0.0596871	0.858314		Bend7	0.195519	0.920702
Endog	-0.19761	0.835565		Ptn	-0.0750573	0.856649		Drap1	-0.158125	0.858314		Snhg11	-0.0502058	0.920702
Dnajb1	-0.166294	0.835641		Cyp2j13	0.259809	0.857315		Orc3	-0.0734645	0.858314		Sec24a	0.0657839	0.920702
Mad2l1	-0.217925	0.835641		Ssr2	-0.144669	0.857315		Tia1	-0.0693089	0.858314		Cep85	0.0790914	0.920702
RP23-173N16.6	-0.124369	0.835641		Dis3	0.120617	0.857315		Tctex1d2	0.123456	0.858314		Slc2a6	-0.150849	0.920702
RP23-32P19.1	-0.371526	0.836221		Ryk	-0.0682387	0.857315		Hey1	-0.172351	0.858314		Prr7	-0.0995223	0.920702
Armc7	-0.190227	0.836234		Fabp5	-0.218851	0.857315		Cntnap3	0.169168	0.858314		Vgf	0.117821	0.920702
Snn	-0.125396	0.836234		RP24-221F4.2	-0.223789	0.857378		Nrep	-0.140571	0.858685		Adgrg6	0.137227	0.920702
Spata1	-0.149967	0.836252		Uba3	-0.105225	0.857578		Nono	0.109236	0.858685		Tbpl1	-0.0728541	0.920702
Hectd3	-0.127148	0.836252		Cspg5	-0.0700134	0.857578		Cldn11	0.169209	0.858685		Lmbr1l	-0.147044	0.920702
Cfap46	-0.139348	0.836252		Gfra1	0.160249	0.857628		Pcdh17	0.0764231	0.858685		Adck4	-0.0784878	0.920702
Bicd1	0.0693187	0.836252		Zmym4	0.0729811	0.857811		Olfr1564	0.132322	0.858685		Rngtt	0.0520496	0.920702
Hars	0.11424	0.836252		Eml6	0.0609848	0.857811		Fhl1	-0.0919561	0.858685		Mterf4	-0.147054	0.920702
Usp4	0.0778955	0.836252		Idh3b	-0.0883544	0.858032		Zc3h6	-0.103355	0.858685		Spire1	-0.0587788	0.920702
Alas1	-0.0911336	0.836252		Zfp800	0.0813697	0.858032		Sfmbt1	0.0872285	0.858685		Psma4	-0.135628	0.920702
Lamb3	-0.230236	0.836252		Dda1	0.111715	0.858032		Ptcd3	-0.0885991	0.858685		Socs7	0.0657535	0.920702
Mtm1	0.076369	0.836252		Cys1	0.185208	0.858032		Hfm1	0.117595	0.858685		Ptpn23	-0.0875427	0.920702
Ago3	0.0684486	0.836252		Rundc3b	-0.0688674	0.858032		Fam135a	-0.0846891	0.858685		Rnmt	-0.0809503	0.920702
Skint6	-0.237006	0.836252		Myg1	0.131747	0.858032		Tm2d3	-0.130318	0.858685		Atp5sl	-0.149209	0.920702
Lrig2	0.0786279	0.836252		Tdrkh	-0.11696	0.85881		Timm9	0.0727758	0.858685		Brd8	0.0781316	0.920702
Slc39a12	0.135842	0.836252		Polr3c	-0.121281	0.85881		Elovl2	0.15452	0.858685		Mul1	0.132501	0.920702
Them6	-0.236028	0.836252		Exosc8	-0.135316	0.85881		Fam103a1	-0.163947	0.858685		Gabpb2	0.0921522	0.920702
Hacd1	0.0711411	0.836252		Nprl2	-0.158369	0.85881		Klf7	0.0791243	0.858685		Atp11c	-0.0885495	0.920702
Abcc10	0.139571	0.836252		Foxn3	0.0724035	0.85881		Tfe3	0.0953288	0.858685		Mtcl1	0.0641553	0.920702
Snx2	-0.0901201	0.836252		Klhdc8a	-0.229223	0.85881		Slc45a4	-0.10714	0.858685		Ptpn21	0.140073	0.920702
Scn2a1	0.0605737	0.836252		Armc5	0.200858	0.85886		Mampt	-0.11958	0.858685		Prpf38a	-0.0977461	0.920702
Pkig	-0.0692308	0.836252		Crkl	-0.11333	0.858914		Mbd6	0.127956	0.858685		Prpf18	-0.0844978	0.920702
Ifitm3	-0.293995	0.836252		Fitm2	0.163798	0.858914		Glp2r	-0.211424	0.858685		Snrpd3	0.116514	0.920702
Ago1	-0.093673	0.836252		Atp6ap1	0.0795045	0.858914		Pno1	-0.246195	0.858685		Slc2a8	-0.116797	0.920702
Myrfl	-0.231116	0.836252		Filip1	0.191007	0.858914		Glrx2	-0.0987219	0.858685		Crbn	0.0809725	0.920702
Pde1b	-0.0822157	0.836252		Tbc1d19	0.0759148	0.858914		Actr3	-0.0737997	0.858685		Adprhl2	0.127499	0.920702
Snx3	-0.0964824	0.836252		Dhx29	-0.0901245	0.858914		Pofut2	-0.18534	0.858685		Abi1	-0.054907	0.920702
Napg	-0.0812119	0.836252		Tdrd5	-0.110483	0.858914		Letmd1	0.100381	0.858685		Nsa2	0.147565	0.920702
Lrrfip2	-0.0786519	0.836271		Ppp1r16a	0.117241	0.858914		Trove2	0.0697439	0.858685		Xpo5	0.098945	0.920702
C2	-0.263416	0.836271		Ubn1	0.0789161	0.858914		Lrrc8b	-0.0799887	0.858685		Zfp407	0.0621655	0.920702
Tcf19	-0.286635	0.836271		Gpm6b	0.0561197	0.858914		Muc3a	-0.143895	0.858685		Il6ra	0.168828	0.920702
Mak16	-0.127163	0.836477		Btaf1	0.109137	0.858914		Coch	-0.131814	0.858685		Plekhm2	-0.0594518	0.920702
Slc9a7	-0.0747715	0.836662		Acat2	-0.122745	0.858914		Efna3	-0.149817	0.859237		Polr2m	0.166896	0.920702
Leo1	0.154116	0.836884		Nr3c2	0.0779205	0.858914		Net1	-0.175737	0.859237		Pias4	0.118839	0.920702
Mylk	-0.19303	0.837069		Ddx42	0.0821735	0.858914		Ly96	0.172904	0.859237		Taf8	-0.122734	0.920702
Agfg2	0.0747856	0.837141		Lcor	0.070561	0.859112		Rela	0.133874	0.859237		Gmppa	0.121072	0.920702
Stc1	0.204923	0.837141		Rhob	-0.190151	0.859117		RP23-424C4.5	-0.101571	0.859237		Gmpr	0.0916669	0.920702
Cyc1	-0.114292	0.837141		Map2k6	0.0806801	0.860193		RP23-230O9.4	0.202496	0.859237		Psmb2	0.0622723	0.920862
Slc16a14	0.128217	0.837141		Tmem39a	-0.103504	0.860193		Pld2	-0.191173	0.859237		Chd1	0.0610718	0.920862
Sephs1	0.120177	0.837172		Ifitm3	0.228453	0.860193		Wdr34	0.0804997	0.859237		Fkbp9	-0.1422	0.920862
Elac1	-0.115227	0.837284		Lmo3	-0.09634	0.860193		Oplah	-0.187542	0.85929		Zfp442	0.147463	0.920862
Pmp22	-0.296247	0.837359		Ube2g2	-0.204064	0.860193		Tmem55a	0.103357	0.85929		Ercc8	0.0902236	0.920862
Itih5	-0.248724	0.837769		Prkaca	0.0855991	0.860193		Cxx1b	0.242475	0.85929		Cdc37	-0.106768	0.920862
Smim11	-0.20675	0.837769		Thoc1	-0.0652846	0.860193		Kcnb2	0.0540206	0.85929		Plcl1	0.0627494	0.920862
Tmem229b	-0.0898988	0.837769		Atg13	-0.0740743	0.860193		Cct2	-0.123001	0.85929		Pkm	-0.0661166	0.920862
Cubn	0.260849	0.837769		Acvr2b	0.127921	0.860193		Gpr19	-0.0905002	0.85929		Klc2	0.0826022	0.920862
Sycp3	-0.219681	0.837834		Hspa2	0.267453	0.860193		Mesdc2	0.133351	0.85929		RP23-347F4.1	-0.134269	0.920862
Acsf2	-0.281565	0.837988		Gtf2b	-0.101783	0.860193		Gys1	0.0865246	0.85929		Ppp1r14c	-0.0663353	0.920862
Tle2	0.139493	0.837988		Lrrc36	0.338142	0.860193		Klhl4	-0.174226	0.85929		Idh3a	-0.106515	0.920992
Mdn1	0.0723674	0.837988		Nbeal2	0.194047	0.860193		Asah2	-0.188255	0.85929		Sv2b	-0.0494611	0.921066
Dnajc18	0.080932	0.837988		Micall1	0.126224	0.860193		Ndst2	-0.12883	0.85929		Mob3a	0.192617	0.921546
Chchd10	0.233818	0.838029		Slc22a3	-0.180355	0.860225		Seh1l	-0.14679	0.85929		Pus1	-0.145064	0.921546
Ogfr	-0.192944	0.838029		Elmod2	-0.13082	0.860318		Sod1	-0.13509	0.85929		Tha1	0.151666	0.921546
Wscd1	0.153349	0.838207		Kdm7a	-0.071587	0.860318		Slc7a15	0.217713	0.85929		Brat1	-0.0962189	0.921799
AC126938.1	0.0682843	0.838207		Igdcc3	-0.197809	0.860531		Rbx1	-0.0984927	0.85929		Ercc1	0.164176	0.921799
Isca1	0.226846	0.838207		Coq3	0.0874138	0.860531		Polr3c	-0.109852	0.85929		Tmem33	0.105022	0.922141
Ormdl2	-0.230524	0.838207		Fam210a	-0.10299	0.860603		Pgbd1	-0.199938	0.85929		Ppp2r3d	-0.176646	0.922359
Lmbrd2	0.0809091	0.838207		Urm1	0.100642	0.860603		Ddx21	-0.118835	0.85929		Tmem229b	0.0960096	0.922359
Dctn1	-0.154264	0.838207		Ankmy2	-0.0837193	0.861325		Nkain4	0.169248	0.85929		Nit2	0.179167	0.922359
Cdc37l1	-0.0840094	0.838207		Sorcs2	0.0695767	0.861325		Slc26a2	0.189775	0.85929		Pih1d1	0.202876	0.922359
Itm2a	0.216652	0.838207		Hdac1	0.0885321	0.861405		Pdcd10	-0.0727925	0.85929		Fat1	0.117485	0.922359
Ubac1	0.0957968	0.838207		Dedd	-0.12378	0.861405		Pde1b	-0.104571	0.85929		Vps18	0.125132	0.922359
Ace	0.277428	0.838207		Tmem161a	-0.128156	0.861405		Rbm11	-0.219841	0.859652		Cdr2l	0.173552	0.922359
RP24-443B5.2	-0.265686	0.838223		Fam26e	-0.235189	0.861405		Tpmt	-0.185638	0.859652		Cnpy2	-0.157349	0.922359
Cd3eap	-0.144394	0.838223		Hid1	0.0871367	0.861405		Ppa2	0.0794501	0.859652		Zfp346	0.0670957	0.922359
Nudcd3	-0.124615	0.838223		Gfpt1	-0.0750001	0.861405		Stra13	0.229694	0.859652		Nup188	0.0802905	0.922359
Higd1a	-0.10723	0.838223		Rhoj	-0.163505	0.861405		Rragd	-0.122306	0.859652		Olfm1	-0.0640195	0.922437
Aqp11	-0.143616	0.838223		Dnase2a	-0.22574	0.861405		Cpne6	0.132102	0.859652		Trpm7	0.0665985	0.922437
Polr2i	-0.295824	0.83838		Dnajb14	-0.0846457	0.861405		Zfp740	-0.0879771	0.859652		Arfgef3	0.0488908	0.922437
Rusc2	-0.0901794	0.838481		Gnl1	-0.123372	0.861405		Med16	0.211964	0.859652		Dctn5	0.126605	0.922437
Fam19a2	-0.0875686	0.838481		Cap1	-0.115001	0.861405		Anapc1	0.0768085	0.859652		Mettl25	0.0836333	0.922437
Trim7	-0.190669	0.838481		RP24-269A16.1	0.252807	0.861405		Rell2	-0.118969	0.859652		Wdr19	0.082162	0.922835
Nos1ap	0.0723777	0.838481		Myo16	-0.0899957	0.861405		Tomm22	-0.179553	0.859652		Plod2	0.122378	0.922835
Zbtb43	0.103041	0.838917		Usp15	0.0570338	0.861552		Sgsm2	-0.0708415	0.859652		Coro1c	-0.106211	0.922835
Wnt5b	-0.23883	0.838918		Cspp1	0.0603005	0.861668		Hddc2	-0.15707	0.859911		Mlst8	0.152624	0.922988
Arl13b	0.0912983	0.839081		Dtwd1	-0.136234	0.861909		Pcgf1	-0.185637	0.859984		Btrc	0.0559986	0.923347
Cdyl	0.0775951	0.839469		Ranbp2	-0.0649912	0.861909		Cyp2c66	-0.271829	0.859984		Clstn1	-0.0581876	0.923347
Rasgrf1	0.0719088	0.839469		RP23-230O9.4	-0.14687	0.861984		Bicd2	0.0972539	0.860093		Foxred2	0.127927	0.923347
Slc7a3	-0.265256	0.839469		Kat6a	0.0781942	0.861984		Dcaf7	0.0720661	0.860166		Ddx42	0.0741638	0.923347
Fbxo3	-0.0738878	0.839469		Rspo3	-0.146491	0.861984		Pknox2	0.0673002	0.860166		Riok3	0.0581238	0.923347
Smurf2	0.0737382	0.839469		Marveld1	0.175394	0.861992		Nicn1	0.11645	0.86069		Neo1	0.0476262	0.923347
Dmxl2	0.0638125	0.839469		Plagl1	-0.132853	0.861992		Ell	0.0798697	0.86069		Psap	0.059159	0.923347
Hook1	0.0683903	0.839469		Pgm3	0.115859	0.861992		Cldn10	-0.168923	0.860859		Cadps2	-0.10305	0.923347
Bcap31	-0.100271	0.839469		Nanos1	-0.182511	0.862132		Tbp	-0.110922	0.860859		Lzts2	0.114361	0.923347
Abtb2	-0.278339	0.839469		Fastkd1	-0.137795	0.862414		Pccb	0.0956234	0.861071		Ogdhl	0.132941	0.923733
Comtd1	-0.179169	0.839469		Cerkl	-0.0910572	0.862458		Srsf4	0.0810741	0.861071		Papd5	-0.0574426	0.923733
Elof1	-0.170699	0.839469		Creb1	-0.0722261	0.862458		Zfp622	-0.138049	0.861071		Trim8	-0.150041	0.923748
Muc15	-0.287831	0.839469		Htatip2	-0.149066	0.862805		RP23-320I7.1	0.172898	0.861071		Fnip2	-0.0647406	0.923991
Mycn	-0.264727	0.839469		Rdh14	0.136606	0.862947		Eftud2	0.0700051	0.861071		Elmod1	-0.0511045	0.923991
Cdc26	-0.106198	0.839469		Plekhh3	-0.200353	0.862947		Cntd1	-0.223952	0.861071		Ankrd12	-0.0518954	0.923991
RP24-159I10.2	0.253695	0.839469		Vat1l	0.0845259	0.862947		Ankrd13a	0.0904818	0.861071		Onecut2	-0.104803	0.923991
Dnal1	-0.0756229	0.839469		Pde5a	-0.173405	0.862947		Cib2	-0.208371	0.861071		Psen1	0.0649958	0.923991
Hhip	0.26679	0.839469		Rgs22	-0.123875	0.862973		Agtpbp1	0.0551694	0.861071		Bicdl1	0.0552158	0.923991
Pigz	-0.167912	0.83976		Fkbp1b	-0.157582	0.863147		Trip4	0.0782595	0.861071		Arl3	-0.0603822	0.923991
Bcs1l	-0.260957	0.839791		Mcee	-0.192526	0.863151		Ubap2l	0.0615148	0.861071		Dpysl4	0.128524	0.923991
Sec22a	0.0912391	0.839829		App	0.0544623	0.86349		Stk32c	-0.0792021	0.861071		Mtdh	-0.0577923	0.923991
Lzts2	-0.155582	0.839829		Sft2d3	-0.216029	0.863505		Osbpl3	-0.0667454	0.861071		Erich3	0.126858	0.923991
Ghitm	-0.124358	0.839855		Angel1	0.233191	0.863505		Gss	-0.121741	0.861071		Trpc6	-0.0698349	0.923991
Filip1	0.102368	0.839888		Amot	-0.135492	0.863612		Sag	0.157241	0.861071		Cpne3	-0.0963683	0.924123
Ankrd28	-0.0861651	0.839888		Glp2r	-0.233451	0.863807		Nubp1	-0.134925	0.861071		Dr1	-0.126952	0.924123
Cfap45	-0.219372	0.839888		Synj1	0.0558659	0.864048		Ddx5	-0.126936	0.861071		Otud4	-0.0662782	0.924123
Id1	-0.273076	0.840257		Mrpl43	-0.157704	0.864048		Tcte2	0.0667249	0.861071		Lamtor2	-0.194255	0.924123
Camsap1	0.0771205	0.840519		Ovgp1	-0.175589	0.864048		Klhdc3	-0.104196	0.861071		Zfp324	-0.14895	0.924123
Lrp3	-0.187667	0.840531		Lrrc55	-0.184363	0.864048		Xpo4	0.076773	0.861071		Mapk7	-0.140294	0.924177
Usf1	-0.145145	0.840531		Mfge8	0.180288	0.864048		Tbcel	0.0768928	0.861071		Nsun3	0.125586	0.924242
Tmbim4	-0.108049	0.84126		Arih1	0.0672679	0.864048		Rps13	-0.172902	0.861098		Tpra1	0.156993	0.924264
Psmb7	0.0922091	0.84126		Gtf2e2	-0.0907107	0.864048		Zfp951	0.178192	0.861387		Rictor	0.0569703	0.924393
Iqcc	-0.137165	0.84126		Bcas3	0.06708	0.864048		Gpr158	0.0580589	0.861387		Tgoln1	-0.1142	0.924426
Rpp38	-0.209748	0.841515		Gdi2	0.0726748	0.864048		Mansc4	-0.279102	0.861387		Nubpl	-0.131636	0.924426
Tle6	0.228959	0.841516		Hsbp1	-0.112182	0.864048		Eif3j1	-0.0793746	0.861387		Ppm1d	0.0943835	0.924515
Zfp53	0.126146	0.842054		Ntng1	-0.111214	0.864048		Grap2	-0.236433	0.861387		Nras	0.0944755	0.924515
Mdh2	-0.0941749	0.842054		Mettl13	-0.1297	0.864048		Ttbk1	0.0859464	0.861387		Adprm	-0.13298	0.924515
Asf1a	-0.162628	0.842054		Ufl1	0.10535	0.864048		Tfb1m	0.145977	0.861387		Neurl4	0.0890031	0.924515
Grem2	0.0956127	0.842054		Nox4	0.157568	0.864048		Srrm2	-0.0684443	0.861387		Tomm34	-0.0940086	0.925532
Scg2	-0.188363	0.843428		Dpp4	-0.184633	0.864048		Slc35a4	0.156751	0.861387		Mta2	-0.131812	0.925532
Nim1k	-0.083026	0.84348		Neurl1b	-0.0973016	0.864048		Nrbf2	-0.125402	0.861387		Pola2	0.159044	0.925532
Tshb	-0.417152	0.843645		Kcna4	-0.0838165	0.864048		Lzic	0.139499	0.861387		Rnf114	-0.0773186	0.925532
Slc9a8	0.0929706	0.843645		Nefh	0.232815	0.864048		Cab39l	-0.0818972	0.861387		Spg11	0.071804	0.925534
Gzmk	-0.139338	0.843647		Ap1g1	-0.0692791	0.864048		Daglb	-0.0879904	0.861387		Tax1bp1	0.0670122	0.925534
Msl3l2	-0.161921	0.84369		Csmd3	-0.0536688	0.864236		Tbc1d15	-0.0878058	0.861387		Anapc7	0.13118	0.925534
Mpi	0.133347	0.843742		Rfwd2	0.0658334	0.864524		Zfp213	0.250913	0.861558		Ppp1r15b	-0.154962	0.925534
Tial1	-0.0692961	0.84419		Zfp398	0.0769164	0.864524		Slc22a17	-0.105134	0.861558		Fam117b	-0.0738145	0.925534
Mex3d	0.241582	0.844461		Arid3a	-0.133782	0.864524		Fundc1	0.123212	0.861558		Csrnp2	-0.0907885	0.925534
Fcho2	-0.0679584	0.844461		Edc4	-0.155216	0.864524		Mtrf1	0.151518	0.861558		Adarb1	-0.0625769	0.925534
Vill	0.221148	0.844461		Dctn2	-0.0709553	0.864524		Fgd4	0.0728718	0.861558		Lrsam1	0.0943053	0.925534
Slc25a51	0.08272	0.844461		Igfbp6	-0.202069	0.864524		Rbm18	0.0992025	0.861559		Rasal1	0.0742367	0.925534
Snx25	-0.0923912	0.844461		Pglyrp1	0.209105	0.864524		Itga5	0.114681	0.861559		Rpn2	0.0791436	0.925534
Nat14	-0.153792	0.844461		Mog	0.200007	0.864524		Rps15	-0.164146	0.861559		Rai14	0.0794625	0.925534
Hmg20b	0.166248	0.844461		Pdgfa	-0.113019	0.864524		Cand1	0.0813453	0.861559		Brinp1	-0.0531134	0.925534
Smc1b	-0.153057	0.844812		Zfp512	0.0670834	0.864524		Aprt	-0.175292	0.861559		Taldo1	0.120755	0.925534
Chsy3	-0.0774131	0.844812		Prrc1	0.101414	0.864524		G2e3	-0.0753944	0.861559		Cbx1	-0.093015	0.925534
Asah2	0.166248	0.844812		Zfp629	0.19141	0.864524		Psma1	0.0997996	0.861559		C730034F03Rik	-0.164132	0.925534
Hdac9	-0.0607722	0.845261		Htatsf1	0.109776	0.864524		Gtpbp1	0.122716	0.861559		Tub	0.0538644	0.925534
Casp9	-0.137915	0.845261		Hspa4l	0.0699783	0.864524		Ick	0.0981937	0.861559		Orc5	-0.0970831	0.925534
Smarca5	-0.0953671	0.845261		Vopp1	-0.0616735	0.864524		RP24-269A16.1	0.234275	0.861559		B3galt2	-0.107406	0.925534
Vangl2	-0.251892	0.845261		Dcaf10	0.0955739	0.864524		Spire1	-0.0673516	0.861559		Nos1ap	-0.0590439	0.925534
Specc1	0.0772812	0.845261		Pink1	-0.0954486	0.864524		Itpkb	0.165583	0.861559		Lrpap1	-0.0885646	0.925534
Stard5	0.279509	0.845261		RP23-316L10.2	-0.205566	0.864524		Spcs2	0.0962413	0.861559		Gprin3	-0.0647765	0.925534
Map3k4	-0.0782979	0.845261		Fus	0.0568969	0.864524		Lypd1	-0.216202	0.861559		Atxn7	0.0599731	0.925534
Ttll7	-0.0934672	0.845261		Aim2	-0.172309	0.864524		Cxxc4	-0.0796443	0.861559		Uqcc1	0.081534	0.925534
Plcg1	0.0795276	0.845261		Trp53bp2	0.126691	0.864524		Tgfb2	0.148355	0.861559		Wasf2	-0.0859789	0.925534
Adi1	-0.206393	0.845261		Agfg1	-0.0587293	0.864524		Nipsnap3b	0.200407	0.861559		Scaf4	-0.0620085	0.925534
Hapln2	0.285386	0.845261		Ankdd1a	-0.189831	0.864524		Ap4s1	0.0701594	0.862096		Ide	0.0810624	0.925534
Ift22	-0.140608	0.845261		Mapk8ip3	0.0643714	0.864627		Rere	0.0588981	0.862096		Grik2	0.0451967	0.925534
Cct2	-0.135753	0.845261		Napb	0.0706204	0.864756		Fez2	-0.116646	0.862293		Cltb	-0.0746986	0.925534
Slco5a1	-0.148236	0.845292		Twsg1	0.122394	0.864787		Pde7a	0.0577872	0.862293		Mrpl43	-0.129782	0.925534
Uqcr11	0.334976	0.845292		Wdr83	0.117596	0.865132		Shc1	-0.176987	0.862293		Etnk2	0.0936787	0.925534
Klhl25	0.198584	0.845766		Ppp3ca	0.0653228	0.865402		Nrde2	0.138443	0.862293		Mrps30	-0.14294	0.925534
Arhgap45	-0.266626	0.845766		RP23-216C6.2	-0.116404	0.865402		Hectd2	-0.0816676	0.862305		Alpk1	-0.15167	0.925534
Fam120a	0.0704541	0.845766		Bysl	0.160627	0.865402		Fbxo18	0.0736958	0.862305		Limk1	0.117579	0.925534
Wdtc1	0.0899775	0.845766		Aanat	0.160933	0.865402		Slc35b1	-0.0943479	0.862561		Ifnar2	0.108802	0.925534
Prrg1	-0.155971	0.845766		Kcnn3	-0.125464	0.865521		Fstl5	0.0885431	0.862561		Hcfc1r1	-0.128451	0.925534
Myl1	0.270563	0.845797		Lsm2	-0.180295	0.865521		Rgl1	0.0846931	0.862745		Jade3	-0.091688	0.925534
Ntmt1	0.0996938	0.845797		Galns	-0.0895798	0.865632		RP24-324P21.9	-0.138177	0.862745		Ccnt1	0.0655822	0.925534
Glg1	-0.0783478	0.845797		Tmem267	0.143318	0.865632		Peli2	-0.102235	0.862807		Cisd1	0.128516	0.925534
Cdca7l	-0.219933	0.845797		Sphk2	-0.16849	0.865632		Egr4	-0.249302	0.862807		Ptk7	0.108486	0.925684
H13	0.0813447	0.845797		Pigm	-0.155078	0.865632		Plppr4	-0.0576059	0.862838		Eri3	0.0555492	0.925692
Agpat3	0.071672	0.845797		Gkap1	0.105734	0.865632		Uvssa	0.10339	0.862838		Gsn	-0.16575	0.925767
Rad17	-0.0870711	0.845878		Cacna1d	0.0712662	0.865632		Adgrv1	-0.202147	0.862838		Homez	-0.155052	0.925767
Dlst	0.0973241	0.845957		Slc25a28	-0.102255	0.865632		Dst	0.0511481	0.862838		Sumf2	-0.0949052	0.925767
Sag	-0.145647	0.846013		Got1	-0.0738691	0.865699		Cdo1	0.155861	0.862838		Gbe1	0.109173	0.925767
Cyld	-0.0703278	0.84636		Ctdp1	0.10948	0.865957		Mxi1	-0.113677	0.862838		Ppp1cc	0.121194	0.925826
Ints12	0.14368	0.84636		Gtpbp3	-0.10262	0.866391		Cpsf3	0.0779417	0.862838		Fbxl3	0.0747493	0.926165
Exoc7	-0.102634	0.846497		Odf2l	0.0925775	0.86656		Snip1	-0.177028	0.862838		Mical2	0.0680809	0.926165
Gtf3c6	-0.200186	0.846497		Elp6	0.138629	0.866591		Ggt7	0.0673255	0.862838		Stk3	0.0623493	0.92632
Klhl20	0.104778	0.846497		Ndufs5	-0.113196	0.866682		Efnb1	-0.164135	0.862838		Os9	0.0805744	0.926426
Dlgap4	0.107779	0.846497		Csrnp2	0.101985	0.866682		Hmg20b	-0.140944	0.862838		Ndufa2	0.16028	0.926426
Igf2r	0.0923466	0.846497		Mgat2	-0.162091	0.866826		RP24-354K18.1	0.122742	0.862838		Tmem109	-0.124109	0.926426
Tceal8	-0.240273	0.846497		Tubb2b	-0.302164	0.866826		Rasa2	0.084919	0.862941		Kcnj9	-0.068744	0.926426
Cdon	0.0808694	0.846497		Adarb2	0.152652	0.866826		Copb2	-0.0972649	0.862989		Selo	0.0938267	0.926426
Tbcel	0.0715255	0.846497		Sbno1	0.0563165	0.866826		Ogg1	0.197871	0.862989		Lrrn1	-0.0711925	0.926426
Naglu	0.180706	0.846497		Ophn1	0.0709708	0.866826		Fahd1	-0.185831	0.862989		Fstl1	-0.0781036	0.926426
Pbx2	-0.133573	0.846497		Mitf	0.0909117	0.866826		Emc3	0.100221	0.862989		Nfya	-0.126912	0.926426
Med1	-0.0745429	0.846497		Usp5	0.0895845	0.866826		Akirin2	-0.077726	0.862989		Ptp4a2	-0.063359	0.926426
Tmem178	0.0791222	0.846497		Rnf126	0.0991607	0.867057		Slc26a11	0.147407	0.862989		Arcn1	0.0812038	0.926426
Scyl1	-0.142125	0.84653		Slc25a5	-0.14489	0.867157		Asxl2	0.06724	0.862989		RP24-100C12.5	0.0943728	0.926426
RP23-341C5.3	0.195101	0.846562		Slc38a6	0.0754478	0.867157		Fzr1	-0.116574	0.862989		Nat14	-0.151228	0.926426
Tspan9	-0.144118	0.846562		Zc3h3	0.0846541	0.867306		Taf5	-0.132623	0.862989		Katna1	0.111122	0.926752
Wdfy4	-0.182632	0.846562		Mterf1b	-0.220482	0.867394		Esyt2	0.0665064	0.862989		Atp5g2	0.108924	0.926752
Ppp2ca	-0.0712739	0.846562		Them6	-0.255348	0.867605		Hsf4	0.151864	0.862989		1810055G02Rik	0.163089	0.926752
Zfp563	-0.107333	0.846562		Zcchc4	0.0856698	0.867605		Chd1l	0.095866	0.862989		Pak2	0.0747466	0.926752
Arpc2	-0.131328	0.846562		Pkib	-0.0860121	0.867795		Mapk4	0.0657583	0.862989		Cog6	0.0779926	0.926752
Dclk1	0.0582168	0.846562		Uqcr10	0.258443	0.867795		Tcf12	0.0588286	0.862989		Fem1b	-0.0795049	0.926752
Mterf1b	-0.169283	0.846564		Washc2	-0.0900024	0.867795		Tsc2	0.107179	0.863132		Usp8	-0.0587222	0.926752
Vtn	0.211985	0.846564		Ube2l3	-0.0767401	0.867795		Sigmar1	-0.0976255	0.863132		Larp4b	0.0566961	0.926752
Oxld1	-0.18637	0.846681		Dr1	0.143522	0.867795		Trim37	-0.0567621	0.863194		Adamts3	-0.0505618	0.926752
Sv2b	0.0755251	0.846731		Napa	-0.0738577	0.867795		Strip2	-0.130717	0.863194		Heatr6	0.0664394	0.926752
Klf5	-0.144218	0.846731		Igdcc4	-0.0945624	0.867956		Timmdc1	-0.0994431	0.863293		Npat	-0.0715896	0.926752
Snx10	-0.0604852	0.846841		Nudt6	-0.157887	0.868063		Pkdcc	-0.160167	0.863293		Irf2bpl	-0.135944	0.926752
Nup50	-0.0963595	0.847055		Zfp442	-0.135661	0.868063		Anln	-0.226642	0.863293		Cgref1	-0.139315	0.926752
Nek7	0.179878	0.84726		Ubxn6	-0.127082	0.868276		Rab42	-0.253948	0.863293		Dcaf6	-0.0476654	0.926752
Ctr9	0.0901823	0.847551		Tial1	-0.0613053	0.86831		RP23-252E4.2	-0.0837016	0.863293		Ttc38	0.128558	0.926752
Npat	0.073698	0.847551		Coro6	-0.118572	0.868559		Ranbp2	-0.065762	0.863293		Cdc25b	0.10832	0.926752
Pdcd6ip	0.0797577	0.847551		Kcnu1	0.183039	0.868737		Aatk	0.0723097	0.863293		Narf	-0.0727524	0.926752
Abcc1	0.0911973	0.847551		Ttc26	-0.0774416	0.869535		Sec1	-0.197239	0.863293		Pacs2	-0.0817622	0.926752
Dgkg	0.175826	0.847551		Bag5	-0.163912	0.86965		Foxk1	0.0802748	0.863293		Flcn	-0.129081	0.926752
Ncoa1	0.0655296	0.847551		RP23-122F3.1	-0.132015	0.869681		Keap1	0.114935	0.863293		RP23-453K8.1	0.154565	0.926811
Rpl35	-0.179972	0.847551		Pan2	0.103485	0.869681		Tuft1	-0.210405	0.863579		Ccsap	-0.0876098	0.927055
Stmn2	-0.0768017	0.847551		Zfp641	-0.134686	0.869681		Htr2c	-0.181017	0.863579		Trpc7	-0.153958	0.927055
Gar1	-0.146029	0.847551		Sash1	-0.0827573	0.869681		Hck	-0.240281	0.863579		Klhl3	-0.0493013	0.927329
Rrm2b	-0.103035	0.847551		Etv3	0.122055	0.869681		Srxn1	-0.164368	0.863595		Acsl6	-0.0818498	0.927329
Ahcyl1	-0.0639571	0.847551		Mroh5	0.154478	0.869681		Kcnc4	0.110766	0.863903		Ndst2	0.135906	0.927329
Rngtt	0.0638856	0.847551		Efl1	-0.0653454	0.869681		Hdac2	-0.07876	0.863903		Upf3a	-0.0892269	0.927329
Ccdc115	-0.177695	0.847551		Dhx40	0.0945231	0.869681		Dcps	-0.109224	0.864181		Thra	0.0508432	0.927465
Maats1	-0.16403	0.847586		Rbm26	-0.0764668	0.869681		Fam208b	-0.0615436	0.864546		Lias	-0.0778931	0.927465
AC161108.3	0.222652	0.847633		Tor3a	-0.158909	0.869681		Ppig	-0.0632439	0.864582		Agk	0.0691683	0.927465
Utp3	-0.159018	0.847633		Plp1	-0.108359	0.869681		Usp22	-0.0845058	0.864751		Bckdha	0.0886434	0.927465
Crym	-0.126715	0.847633		Arl3	0.0703653	0.869694		Rabl3	-0.12194	0.865045		AC103620.3	-0.0813062	0.927465
Malsu1	-0.0945573	0.847633		Ppp1r12a	0.0522204	0.869764		Mpl	-0.220999	0.865045		Mipep	0.0808439	0.927465
Pop1	0.0852682	0.847633		Cdc25b	-0.0932864	0.869764		Pcgf6	-0.0956653	0.865045		Elp2	0.0689919	0.927465
Chmp7	-0.153692	0.847633		Tab2	0.0672132	0.869764		Fxn	-0.148159	0.865227		Eif2ak3	0.0706346	0.927465
Tbcb	-0.128413	0.847786		Appl2	0.0849114	0.869764		Tmem39a	0.0965266	0.865227		RP23-208E23.3	-0.129086	0.927465
Yipf6	-0.102671	0.847786		Anks1	0.0804373	0.869764		Kpna1	0.0746067	0.865299		Ephb6	-0.0967313	0.927465
Ube2e1	-0.0828372	0.847786		Acap2	0.0695138	0.869764		Saraf	0.0859665	0.865299		Zfp771	0.0746245	0.927465
Nrip1	0.0747253	0.847786		Gin1	0.0984104	0.869764		Olfml2b	-0.231163	0.865299		Rccd1	0.0983908	0.927465
Klhl14	0.261302	0.847883		Mast2	0.066497	0.869764		Actr10	0.0699608	0.865299		Filip1l	-0.15141	0.927465
Smim1	-0.252379	0.847883		Frmd8	-0.159355	0.869764		Atp8a2	0.05365	0.865299		Clpp	-0.078138	0.927465
Nenf	-0.106683	0.847883		Rabggtb	-0.123316	0.869837		Helq	-0.0759572	0.865299		Appl1	-0.0520612	0.927465
Atp13a2	0.085737	0.847883		Psmd10	-0.22771	0.869918		Wbp4	0.076507	0.865299		Notch2	0.147618	0.927465
Nanos3	-0.156608	0.847883		AC134827.3	-0.20006	0.869918		Chsy3	0.0513649	0.865299		Timm44	0.0743101	0.927465
Fkbp7	-0.210061	0.847883		Prkaa1	-0.101599	0.869918		Cklf	0.172825	0.865299		Zranb2	0.0667241	0.927465
Fads6	0.159181	0.847883		Hmgn2	-0.236624	0.870121		Incenp	0.126396	0.865299		RP23-32E20.1	-0.0955541	0.927465
Klhl32	-0.0771919	0.847883		Adcy7	-0.1227	0.870164		Ttc39b	-0.0609271	0.865299		Pdk2	0.089271	0.927465
Phtf1	0.0631545	0.847883		Actr3	-0.0737239	0.870198		Ebna1bp2	-0.161943	0.865299		Foxn2	0.0907593	0.927465
Kcnn2	-0.0759626	0.847883		Acat3	-0.468205	0.870198		Smim7	-0.142331	0.865299		AC074312.5	0.111698	0.927485
Mettl4	-0.114277	0.847896		Zdhhc6	-0.0915243	0.870281		Kin	-0.137517	0.865299		Pacsin1	0.0567723	0.927485
Tmem229a	-0.183415	0.847983		Stat6	-0.174725	0.870295		Rad18	-0.105365	0.865299		Slit2	-0.0566238	0.927485
Dctn3	-0.125824	0.847983		Prrc2b	0.0678079	0.870295		Gnb2l1	-0.145974	0.865299		Bcas3	0.0468642	0.927562
Lias	-0.0867936	0.848144		Etv6	0.0772383	0.870295		Lrrc23	-0.226211	0.865299		Brd7	0.0818362	0.927562
Mcfd2	0.142802	0.848144		Zfp791	-0.162911	0.87032		Plekha7	0.0784625	0.865299		Hacd3	-0.0520794	0.927562
Efl1	0.073011	0.848144		Ankrd33b	0.0841091	0.87032		Mocs1	-0.139696	0.865299		Plcb4	-0.06723	0.927562
Sipa1l2	-0.108252	0.84866		Aco1	-0.0798761	0.87032		C1qbp	-0.196265	0.865341		Zfand2b	-0.102099	0.927562
Snx17	-0.137409	0.848831		Il11ra1	-0.102596	0.870389		Ufl1	-0.0973236	0.865341		Tll2	-0.0969737	0.927589
Ddx28	-0.314454	0.849002		Dram1	0.163053	0.870578		Rsph10b	-0.0934426	0.865341		Plekhn1	0.112957	0.927589
Cwc15	-0.119211	0.849002		Dtnbp1	-0.0893788	0.870782		Maf1	0.148079	0.865368		Rab33a	0.0994037	0.927589
Lrrc4c	-0.0556622	0.849148		Hnrnpr	0.0735622	0.870782		RP23-330D3.9	-0.10768	0.865368		Mis12	-0.18834	0.927853
Dyrk1a	-0.0608285	0.849148		Slc35a4	-0.15643	0.870782		Sntb1	-0.23507	0.865368		Szrd1	-0.101277	0.927992
Ldb3	-0.145918	0.849468		Tmed10	0.0739602	0.870782		Sft2d1	0.0965745	0.865368		Dgkq	0.111919	0.92808
Pigf	-0.128774	0.849725		Bmpr2	0.0656392	0.870782		Itga10	0.201966	0.865368		Snx5	-0.0742422	0.92808
Ywhab	-0.100144	0.849725		RP23-132J5.2	-0.213027	0.870782		Aox4	0.1487	0.865368		Dhx16	0.106798	0.928269
Psmb4	-0.172062	0.849725		Tm6sf2	0.240687	0.870782		Eif2s1	0.103551	0.865368		Sdc2	0.0623586	0.928269
Cbr1	-0.211447	0.849725		Apbb1	0.0720356	0.870782		Kcnu1	-0.183862	0.865368		Nagk	0.0799852	0.928296
Ncoa3	-0.0778343	0.849725		Oca2	-0.21867	0.870782		Lipa	-0.139065	0.865368		Gns	0.0693772	0.928296
Epb41l4b	0.0793719	0.849725		Fgfr1op	-0.0895318	0.870782		Nars	-0.0916282	0.865368		Slc27a1	-0.0907132	0.928296
Gorab	0.144004	0.849725		Ak4	-0.103919	0.870782		Tob1	0.131319	0.865368		Pemt	0.137343	0.928296
Nckap1l	0.219375	0.849725		Sept8	-0.0732313	0.870782		Stx5a	0.0749357	0.865368		Gatad1	-0.0839101	0.928296
Cptp	-0.252398	0.849725		Tmem143	0.108767	0.870782		Dnajc18	0.0738442	0.865664		Armc2	-0.0727482	0.928296
Plvap	-0.172365	0.849725		Trpm4	-0.0655504	0.870782		Becn1	-0.0729416	0.865675		Letm1	-0.0871488	0.928296
Tox3	-0.083324	0.849725		Abhd5	-0.109399	0.870853		Zfp354b	-0.160945	0.865675		Paip1	-0.0717546	0.928296
Gdpd5	0.108291	0.849777		Ccdc134	0.169056	0.870907		Mak	0.137669	0.865675		Ptpn5	0.0588519	0.928296
Dpp10	-0.0651477	0.849777		Scrt2	-0.180486	0.870907		RP23-222G22.7	0.116833	0.865726		Rfx7	-0.0545455	0.928296
Abcb9	0.102553	0.849886		Sept10	-0.166857	0.870907		Kat8	0.148105	0.866046		Ppp1r10	0.0746465	0.928296
Senp3	0.0937355	0.849886		Zfp266	-0.0732198	0.870907		RP23-386F15.3	0.183717	0.866077		Epb41l5	0.140657	0.928296
Esrrb	0.192782	0.849886		Josd2	-0.106417	0.870907		Zfp128	0.162908	0.866077		Rab21	-0.0754638	0.928296
Eef2	0.112553	0.849886		Dock8	-0.185045	0.870907		Pkd2	0.0758006	0.866077		Alg14	-0.137679	0.928296
Tmem191c	0.136247	0.849886		Crnkl1	-0.111199	0.870907		Glra1	0.213911	0.866077		Mvd	-0.154095	0.928296
Mterf1a	-0.190724	0.849886		Prkg2	0.113805	0.87143		Ppm1b	-0.0636774	0.866161		Rab6b	0.0545737	0.928296
Map2k4	-0.0607779	0.849886		Tceal1	-0.231425	0.87143		Nom1	-0.0898054	0.866229		Iqgap2	0.0922163	0.928296
Vwa1	0.15235	0.849886		Fam189b	-0.0887662	0.87143		RP23-57P23.5	0.205981	0.866458		Scrib	-0.118201	0.928296
Pls3	0.0938948	0.849886		Sgms1	0.0549369	0.87143		Ripk2	-0.0715814	0.866678		Slc6a17	0.0530761	0.928296
Tg	-0.275264	0.849886		Dusp23	0.202745	0.87143		AC123679.2	0.0859071	0.867418		Nrg3	0.0426317	0.928296
Rpusd4	0.176061	0.849886		Fubp3	0.0661224	0.87143		Rbm3	-0.198384	0.867418		Klhl42	0.129984	0.928322
Slc30a7	-0.0902348	0.849886		Fxn	0.142169	0.87143		Nptx2	0.0986597	0.867418		Tceanc2	0.113608	0.92861
Ppp1ca	-0.17062	0.849886		Fam98b	-0.105226	0.87143		Mrpl22	-0.143508	0.867498		Gtf2b	0.0993291	0.92861
Slc16a10	0.0932406	0.849904		Nup210l	0.187644	0.87143		Cdk16	-0.0876479	0.868026		Zfp354a	-0.144371	0.92861
Srcap	0.0969689	0.849921		Lrrc75a	0.112893	0.87143		Tmem178	0.0765221	0.868432		Nsg2	0.0531832	0.929095
Insr	0.0696606	0.850187		Catsperz	-0.146983	0.871437		Zc3hc1	0.119346	0.868432		Spidr	-0.184049	0.929324
Wdr48	0.092493	0.850636		Gripap1	0.0661131	0.871437		Kxd1	-0.101166	0.868432		Higd1a	0.0952744	0.929372
Cux1	0.0990607	0.850721		Nub1	0.0745784	0.871437		Gabbr1	0.0581451	0.868432		Ift80	0.0675575	0.929372
Gabra1	-0.0761431	0.850721		Camk2g	0.0766259	0.871437		E4f1	0.106496	0.868432		Ell	-0.0640658	0.929372
Ubl3	-0.0843893	0.850873		Syne2	-0.11467	0.871437		Kcnh2	-0.213403	0.868514		Cwf19l2	-0.0726853	0.929432
Tsen54	-0.152308	0.850944		Zfp827	0.06028	0.871437		Zbtb4	0.0982728	0.868563		Tspan14	0.0609293	0.929432
Actr1a	0.0717312	0.851037		Degs1	0.128407	0.871437		Cntln	-0.06238	0.868593		Ccdc57	-0.0668495	0.929432
Zdhhc15	0.119929	0.851037		Coq7	0.188249	0.871437		Dnajc14	-0.14155	0.868639		CH36-200G6.4	-0.0751272	0.929619
Tmem132b	0.0756175	0.851037		Pnisr	0.0636667	0.871437		Hyou1	0.125859	0.868786		Dzip3	0.0554857	0.929619
Sgcb	-0.109347	0.851037		Slc38a1	0.0708017	0.871437		Slitrk3	-0.146816	0.868786		Ppih	-0.133402	0.929619
Mrpl24	-0.168812	0.851037		Arxes2	0.180652	0.872087		Trp53	0.117853	0.86889		Chmp4b	-0.0703869	0.929849
RP23-440D19.2	0.210601	0.851037		Supt20	-0.0663914	0.872394		Nhsl2	0.0579523	0.86889		Arl8b	0.0695209	0.930126
Scn3b	-0.13981	0.851037		Snx15	-0.118328	0.872394		Mroh5	0.119156	0.869626		Csrnp3	0.0434252	0.930198
Dcbld1	0.12709	0.851037		Stk36	0.158916	0.872394		RP24-185O19.6	0.20539	0.869626		Ankfy1	0.0648849	0.930198
Cdcp1	-0.264012	0.851037		Entpd6	-0.0902761	0.872394		Mxra7	-0.227955	0.869699		Atp6v0b	-0.132802	0.930198
Cep350	0.064777	0.851037		Rps6kb2	-0.117817	0.872394		Dact3	-0.106288	0.869699		Sel1l2	0.213933	0.930198
Eri2	-0.116282	0.851037		Pnmal1	-0.137107	0.872394		Aimp1	0.0839804	0.869699		Uhrf1bp1l	-0.059837	0.930198
Rpap2	0.0860091	0.851037		RP23-467K15.2	0.116161	0.872394		Trim26	0.115542	0.869699		Csnk2a2	-0.0621639	0.930198
Cbfa2t3	0.101421	0.851037		Mrps30	-0.145482	0.872394		Abcc8	-0.0879957	0.869699		Mast1	0.0839991	0.930198
Slc31a2	-0.150191	0.851129		Vps13a	-0.0559639	0.872394		Rfxank	0.204133	0.869699		Zwilch	0.155278	0.930198
Rragb	0.11593	0.851965		RP23-446P16.2	-0.105915	0.872394		Thsd7a	0.0649737	0.869699		Tmem60	-0.144601	0.930198
Dnajc5b	-0.238006	0.851965		Ccdc181	-0.13764	0.872394		Ptgr2	-0.116636	0.869699		Aatf	0.0606657	0.930198
Brat1	-0.108217	0.852201		Uqcrfs1	-0.173621	0.872394		RP23-233B6.2	0.0848852	0.870087		Tapbp	0.134611	0.930198
Fnip2	-0.0819355	0.852253		Crtc2	-0.199982	0.872394		Ing1	-0.163647	0.870087		Alkbh1	-0.0883634	0.930198
Tcf20	-0.0616431	0.852253		Tyro3	-0.0759024	0.872722		Slc24a4	0.0753704	0.870779		Sdf2	0.0809431	0.930198
Gmps	-0.0836537	0.852253		Zfp874a	-0.131139	0.872722		Calu	0.0982566	0.870779		Iscu	0.0865774	0.930198
Vps45	0.0845293	0.852253		Fam151b	-0.102113	0.872722		Gabra1	-0.0682206	0.871338		AC162442.2	-0.122726	0.930198
Nars	-0.129454	0.852253		Purg	0.0620179	0.872722		Gm2a	0.160855	0.871338		Dennd4c	-0.0715025	0.930198
Resp18	0.164818	0.852253		Pxylp1	-0.121056	0.872722		Kif21a	0.0499026	0.871338		Ddx19a	-0.109625	0.930198
AC123684.1	-0.158075	0.852253		Prkci	-0.0709327	0.872722		Pex1	0.0868766	0.871338		Dbt	0.116419	0.930198
Fra10ac1	0.0961635	0.852253		Ndel1	-0.0867077	0.872722		Stard5	0.214462	0.871483		Glg1	0.0548788	0.930198
Fbxo34	-0.0683077	0.852253		Acap3	-0.0951817	0.872722		Kctd18	-0.116646	0.871483		Fam91a1	-0.0778718	0.930198
Emc7	-0.0865072	0.852253		Nit2	-0.194378	0.872722		Sirt2	0.0827544	0.871483		Kif1bp	0.0712972	0.930198
RP23-273D6.2	-0.0676754	0.852253		Phgdh	-0.232019	0.873136		Dmpk	0.158735	0.871483		Ndufa4	-0.13495	0.930198
Ryk	0.0709545	0.852253		Stau2	0.0509963	0.873136		Eml6	0.0504079	0.871498		Unc79	0.04451	0.930198
Hacd2	0.0877535	0.852253		Tmem33	-0.0911289	0.873136		Chpt1	-0.0600765	0.871498		Bace1	0.0746007	0.930198
Lrrk2	0.0928434	0.852253		Pparg	0.0695735	0.873143		Vars2	-0.139018	0.871498		Spint2	-0.129966	0.930198
Pdpr	0.0712594	0.852409		Acbd4	-0.0995948	0.873143		Myl12b	-0.0776985	0.871498		Pigu	0.0673505	0.930198
Zfp609	0.0659931	0.852424		Kctd3	0.0764243	0.873143		Lrrtm4	-0.0457446	0.871669		Plekha1	-0.0581559	0.930198
Rexo4	0.0984996	0.852424		Xrn2	-0.0840745	0.873143		Zfp3	0.129232	0.871734		Ss18l1	-0.0846478	0.930198
Kcnk4	-0.0974191	0.852499		Phrf1	0.0872051	0.873143		RP23-155A10.1	-0.213311	0.872156		Ttll7	-0.0554068	0.930198
Pabpc4	-0.308428	0.852499		Rabggta	-0.128366	0.873143		H2-DMa	0.239895	0.872239		Sumf1	0.0688321	0.930198
Ndufb8	0.275138	0.852704		Tpgs2	-0.10357	0.873168		Ngly1	0.0836407	0.872239		Minos1	-0.0881743	0.930198
Mcm3ap	-0.0874793	0.853203		Zfp810	0.0724755	0.873317		Ccdc15	-0.123611	0.872239		Tbc1d12	-0.0730376	0.930198
Fkbp4	0.136232	0.853203		Armc2	-0.0808911	0.873317		Snrpf	-0.214179	0.872257		Mamdc2	-0.14224	0.930198
Chd7	0.152649	0.853203		Mapre3	0.0678355	0.873317		Pabpn1	-0.340388	0.872257		Ankrd28	-0.0570898	0.930198
Tox2	-0.225692	0.853203		Ap2a2	-0.0749386	0.873317		Alg8	0.0983189	0.872257		Fbxo4	-0.104258	0.930198
Olfr78	-0.244747	0.853258		Agk	0.0729562	0.873317		Fam120a	0.0602297	0.87228		Rab39b	-0.137337	0.930198
Sgta	0.0981483	0.853258		AC163027.1	0.195945	0.873317		Zfp263	-0.148206	0.872422		Ecsit	-0.0863028	0.930198
Bcl11b	0.215752	0.853285		Ccdc120	-0.142429	0.873317		Toe1	-0.192238	0.873199		Mgea5	0.0557735	0.930198
Cep85	0.0876217	0.853285		Megf10	0.166174	0.873317		Ndufa4	-0.165329	0.873199		Cnnm4	0.112857	0.930198
Hs3st5	-0.109832	0.853285		Sema3f	-0.217266	0.873317		Cln8	0.169708	0.873235		Nell2	0.0448047	0.930198
Ebf4	0.12106	0.853285		Zap70	0.21854	0.873317		Mpzl1	0.123682	0.873307		Srrd	0.154513	0.930198
Kcnf1	-0.150511	0.853285		Atp7a	0.0966609	0.873317		Etaa1	-0.16601	0.873307		Tm9sf2	-0.0716904	0.930198
Stk25	0.0819959	0.853307		Rhpn1	-0.216367	0.873317		Maoa	0.0928612	0.873307		Ndufab1	-0.132225	0.930198
Wdfy2	0.0874925	0.85345		Zfp955a	-0.163464	0.873556		Cnst	-0.077968	0.873307		Prkab2	0.0705482	0.930198
Prn	-0.235947	0.85345		Arhgap29	-0.122601	0.873556		Nek3	0.168299	0.873307		Gtf2h3	-0.138728	0.930198
Taok2	0.114269	0.853568		Arhgef15	0.217833	0.873556		Ociad2	-0.127054	0.873307		Chid1	-0.0643205	0.930198
Mbd2	0.0808444	0.853568		RP24-87I22.6	0.201749	0.873556		Lrp3	-0.123372	0.873307		Lss	-0.102267	0.930198
Anxa3	0.234929	0.853568		Abcb9	0.102252	0.873556		Pld5	-0.0927181	0.873307		Aldoc	0.117266	0.930198
Rbbp9	-0.154638	0.853568		Tmem164	0.0828286	0.873556		Heca	-0.0770623	0.873307		Tmem240	-0.113242	0.930198
Unc13a	-0.0760286	0.853568		Bdh1	-0.0959578	0.873556		Tldc1	-0.148531	0.873437		Xpa	0.0847598	0.930198
Hmgn1	-0.125451	0.853568		Folr2	-0.466995	0.873556		Zzz3	0.0595546	0.873437		Pisd	0.14859	0.930198
Pias2	-0.062402	0.853568		Gins4	-0.180968	0.873556		Wnt2b	-0.187132	0.873437		Adgrv1	0.149841	0.930198
Pde4dip	0.0669497	0.853655		Lrwd1	0.15343	0.873556		Crmp1	-0.0647188	0.873437		Exoc6	0.0475175	0.930198
Tmem141	-0.264049	0.853655		Atp5j2	0.0975178	0.873556		RP24-124B23.4	0.204811	0.873437		Gstz1	0.0663294	0.930198
Cpsf4	0.114237	0.853684		Dhrs7b	-0.0917941	0.873556		Slc16a7	0.0624861	0.873617		Phf12	0.0537522	0.930198
Snph	0.0809579	0.853692		Elf2	-0.0789964	0.873556		Akr1b10	-0.160771	0.873723		Psme3	-0.154555	0.930198
Trim47	0.216451	0.853762		Brms1l	-0.0673195	0.873556		Fance	-0.10177	0.873723		Thumpd3	0.0877193	0.930198
RP24-317M4.6	-0.210121	0.853803		Tmem170b	-0.0844904	0.873556		Tmem204	-0.182402	0.873723		Ncln	0.100448	0.930198
Anapc16	0.105981	0.854148		Dpysl2	0.0587034	0.873556		Aph1c	0.122257	0.873723		RP24-100B13.1	0.106321	0.930198
Micu2	0.0652384	0.854275		Znhit1	0.130972	0.873556		Ptp4a1	-0.13735	0.873723		Pgrmc2	-0.10951	0.930198
Zfp867	-0.184443	0.854275		Plcd3	0.10856	0.873556		Amot	-0.197182	0.873895		Ufl1	0.0919419	0.930198
Adam15	0.0998696	0.854275		Ism1	-0.16152	0.873556		Ubac1	-0.0846822	0.873976		Scarb2	0.0749657	0.930198
Fam110b	0.0748999	0.854275		Lama2	-0.0965183	0.873556		Mthfd2l	0.0963595	0.873976		Gng3	0.108137	0.930198
Rpl23	0.17804	0.854275		Ufm1	-0.140012	0.873556		Pomt1	-0.143979	0.874079		Coq3	-0.078777	0.930198
Dcp2	-0.0979496	0.854601		Eif6	-0.147475	0.873556		Nkain1	0.110145	0.874504		Exoc1	0.0719176	0.930198
Ndufa6	-0.204233	0.854601		Fkbp2	-0.101492	0.873556		RP23-207N15.3	0.0624758	0.874504		Fuz	-0.134232	0.930198
Naa40	-0.0698823	0.854793		Gtf2ird2	0.088688	0.873556		Cadm2	0.0451109	0.874789		Usp9x	-0.0513721	0.930198
Snw1	-0.0906077	0.854793		Adam18	0.166123	0.873556		Adra1d	0.191189	0.874814		Got1	0.0724722	0.930198
Ppm1b	-0.0677955	0.854793		Xpo7	0.0593626	0.873556		Elp3	-0.093526	0.874814		Bri3	0.0659996	0.930198
D030056L22Rik	-0.155068	0.854793		Pias2	-0.0549854	0.873556		Tpk1	0.0624995	0.874814		Snx30	-0.0655365	0.930198
Golm1	-0.131221	0.854793		Thumpd1	-0.141275	0.873556		Vps52	0.119759	0.874912		Ero1lb	-0.0647983	0.930198
Rad54l2	0.072246	0.854793		Selenbp1	-0.384239	0.873556		Rel	-0.131613	0.874912		Cbfa2t2	-0.0566992	0.930198
Slc38a1	0.0831462	0.854793		Scn1b	-0.0688339	0.873556		Rarg	-0.13289	0.875114		RP23-331A21.2	0.0593025	0.930198
Fgd3	-0.230192	0.854793		Prkg1	0.06745	0.873556		Laptm4b	-0.103165	0.875114		Tdp2	0.11399	0.930198
Paox	-0.255662	0.854793		Plekha1	0.0693521	0.873556		Rbms1	0.0953673	0.875114		Trappc10	-0.0702969	0.930198
Vps37c	0.12219	0.854793		RP23-350G1.1	-0.178025	0.873556		Prr3	-0.109442	0.875114		Sra1	-0.0812187	0.930198
Opalin	-0.18493	0.854793		Wdr70	0.0648607	0.873556		Phlda1	-0.215487	0.875114		Cpsf2	-0.0939934	0.930198
Ankrd36	-0.278602	0.854793		Catip	-0.193376	0.873556		Setd8	-0.0855525	0.875114		Akap9	-0.0523418	0.930198
Rheb	-0.126012	0.854793		Cdpf1	-0.16431	0.873556		Map3k20	0.197036	0.875114		Cnot3	-0.146824	0.930198
Sec23b	0.0866045	0.854793		Gatb	-0.0869186	0.873556		Angptl6	-0.2093	0.875114		Bsn	-0.0552869	0.930198
Atg12	-0.108445	0.854793		Cdh19	0.176015	0.873556		Glud1	-0.0734234	0.875114		Tspan3	-0.0656435	0.930198
Tbc1d14	0.0892122	0.854808		Cep41	0.166721	0.873556		Ska2	-0.119597	0.875416		Mgat2	0.169427	0.930198
Tfam	-0.128076	0.854808		Gas2l1	0.138899	0.873556		Recql	-0.112857	0.875499		Gfra2	-0.0563504	0.930198
Slc17a5	0.0744636	0.854996		Trmt6	0.0790479	0.873556		Ube2f	-0.0704265	0.875499		Ankrd54	0.145088	0.930198
Osbpl3	-0.0848065	0.85503		Gdap1l1	-0.126068	0.873556		Ncoa6	0.0664877	0.875499		Zfp949	0.0617616	0.930198
Ctsf	-0.150439	0.85503		Pgk1	-0.0892781	0.873556		Tulp4	0.0581269	0.875532		Pnma3	0.136013	0.930198
Cecr2	-0.204547	0.85503		Ccnl1	0.0639495	0.873556		Sec23b	0.0805761	0.875549		Timp2	0.0993024	0.930198
Gtf2h4	-0.122236	0.85503		Cdk11b	0.0930262	0.873556		AC141209.3	-0.218516	0.875549		Tmem132b	0.045693	0.930198
AC139063.2	-0.0952684	0.85503		Cnot2	-0.0608647	0.873556		Rsu1	-0.0609406	0.875638		Dscr3	-0.09876	0.930198
Scg3	-0.101323	0.85503		Zfp128	-0.168575	0.873556		P4ha1	-0.108342	0.875661		Edrf1	-0.0729198	0.930198
Egln2	-0.124188	0.85503		Zfp850	-0.290011	0.873556		Zfp868	0.123037	0.875661		Rpl29	-0.131065	0.930198
Coil	0.0996369	0.85503		RP23-3M10.9	-0.149809	0.873556		Cntnap1	-0.09449	0.875661		Ccne2	-0.135535	0.930198
Tfpt	0.135917	0.85503		Commd2	-0.136483	0.873556		Galnt9	0.150372	0.875661		Lins1	-0.107057	0.930198
Zscan18	0.0940036	0.85503		Ywhae	-0.0572809	0.873556		Inpp5k	0.110412	0.875661		Anks1	-0.0708721	0.930198
RP23-67E6.3	0.229799	0.85503		Tspan11	0.13127	0.873556		Ankrd26	0.0980257	0.875661		Fam20c	0.100153	0.930198
Rps6ka4	0.128615	0.85503		Twf1	0.139595	0.873556		Ltv1	-0.129652	0.875661		Ppp2r5a	-0.0587744	0.930198
Rfwd3	0.0948086	0.855188		Unc80	-0.0651519	0.873556		Sqstm1	-0.0954918	0.875661		Exosc3	-0.13241	0.930198
Cep97	0.0908978	0.855188		Pak3	0.0543725	0.873556		Snrpc	-0.124323	0.875661		Znhit1	-0.132206	0.930524
Capn10	-0.100788	0.855392		Usp4	0.0659046	0.873556		Mlxip	0.0879121	0.875661		Inha	0.0832646	0.930524
Xkr6	0.0668187	0.855502		Zbtb34	0.0971674	0.873556		Cpne3	-0.0854894	0.875661		Ss18l2	-0.127642	0.930524
Pabpn1	-0.316365	0.855502		Tceanc2	0.0957565	0.873556		Usp46	-0.0774068	0.875661		Parp16	-0.144039	0.930524
Unc13d	0.319158	0.855502		Smim1	-0.25552	0.873556		Cd2bp2	-0.155689	0.875661		Exosc9	-0.107595	0.930524
Cenpn	-0.197307	0.855527		Scd2	-0.0975452	0.873556		Prrg3	-0.135896	0.875661		Primpol	0.125775	0.930524
Cacna1d	0.0596893	0.855527		Lrrtm4	0.0708569	0.873556		Phkg1	-0.21625	0.875661		Uhmk1	-0.101026	0.930803
Kcns2	-0.142373	0.855527		Slitrk5	0.0826671	0.873556		Ino80d	-0.0737022	0.875661		Tmod1	-0.0667675	0.930803
Zfp668	0.0950442	0.855527		Eml1	0.0719146	0.873556		Pigx	-0.102843	0.875661		Wscd2	0.0694952	0.930899
Slc37a1	0.143723	0.855527		Cactin	-0.174718	0.873556		Nudt2	-0.15286	0.875661		Fam50a	-0.110941	0.93111
Upf1	-0.11133	0.855527		Ube4a	0.0608422	0.873556		RP23-183D11.6	-0.180492	0.875661		March5	-0.091733	0.931342
Spa17	-0.220152	0.855527		Pkn2	0.077788	0.873556		Sdad1	0.0862351	0.875661		Psip1	-0.0545324	0.931342
Epb41l4a	-0.251987	0.855527		Otud5	0.076352	0.873556		Srrd	0.141658	0.875661		Tm9sf3	0.060352	0.931342
Spryd7	-0.119114	0.855527		Zfc3h1	-0.0590322	0.873556		Egln2	-0.133756	0.875661		Mast2	0.04886	0.931342
Npcd	-0.130822	0.855527		Ttll12	0.1638	0.873556		Kmt2c	-0.0525875	0.875661		Adra1b	-0.0840682	0.931342
Fktn	0.0725388	0.855527		Usp46	-0.0672244	0.873556		Ppp2r3c	-0.1306	0.875661		Aig1	0.0462572	0.931342
Pmm1	0.105879	0.855527		Agl	0.082417	0.873556		Csnk2b	-0.153905	0.875964		Mbd3	-0.150108	0.931342
Eng	0.265306	0.855527		Fancm	-0.081298	0.873556		Hs3st1	0.158502	0.876109		Rmnd1	0.0635384	0.931342
Rai2	-0.0846086	0.855527		Ptpn11	0.0687484	0.873556		Kmt2e	-0.0563979	0.876141		Washc1	-0.110042	0.931342
Ercc3	0.114799	0.855527		Actr10	0.0669608	0.873556		Rnf220	-0.0809287	0.876253		Atxn1l	-0.113142	0.931342
Ccdc137	-0.142592	0.855527		Diras1	0.175609	0.873556		Kcnf1	-0.162272	0.876253		Sema7a	-0.079934	0.931342
Fam81a	0.0742458	0.85589		Fgd3	-0.110997	0.873556		Noct	-0.0873235	0.876253		Igfbp6	0.132352	0.931452
Rnaseh2c	-0.231023	0.856328		Asb13	-0.0814878	0.873556		Ikzf4	0.105788	0.876253		Mcoln1	-0.113426	0.931452
Tyms	0.201445	0.856526		Plxna1	0.100771	0.873556		Ammecr1l	0.0654298	0.876253		Pip5k1a	-0.0649133	0.931808
Acat1	0.0701577	0.856577		Psme2	-0.200963	0.873556		Josd2	0.103883	0.876253		Canx	-0.0596493	0.931808
Topors	-0.143545	0.856777		Hmbs	-0.128895	0.873556		Ubxn8	-0.173223	0.876253		Rnf152	-0.164693	0.931808
Cnep1r1	-0.0865284	0.856777		Kcnj9	-0.0705107	0.873556		Ndufb4	-0.133992	0.876253		Dennd4a	-0.0431031	0.931808
Stk10	0.0825449	0.856982		Taf10	-0.176659	0.873556		Rtf1	0.0724085	0.876253		Shank1	0.0538876	0.931808
Fhl2	0.0617544	0.856982		Gys1	0.0977755	0.873556		Phf7	0.153894	0.876253		Cog1	0.0927838	0.931808
Mars	-0.140967	0.856982		Hs6st2	0.0719065	0.873556		Phex	-0.140406	0.876253		RP23-155A10.1	0.142764	0.931808
Usp37	-0.0754318	0.856982		Tmem123	0.189222	0.873556		Plekha5	0.0484574	0.876253		Zfp444	-0.0863336	0.931808
Xrcc5	0.088667	0.856982		Rnf167	-0.117827	0.873556		Snph	0.0751654	0.876253		Tppp3	0.168431	0.931808
Srrm4	-0.0790531	0.857587		Orc2	-0.074597	0.873556		Ankib1	0.0639425	0.876253		Evi5	0.0538221	0.931808
Ankzf1	0.0922341	0.857655		RP23-73B23.4	0.0868761	0.873886		Btbd1	-0.0721768	0.876253		Anapc15	-0.151734	0.931899
Txndc16	0.064982	0.858343		Fam124a	-0.0805302	0.873886		Lcor	-0.0577615	0.876253		RP23-180L12.1	0.0637796	0.931899
Cndp2	-0.110379	0.858343		Unkl	-0.0924159	0.873886		Gfra1	0.144111	0.876253		Zfp277	0.061158	0.931899
Pgm5	-0.208637	0.858464		Grn	0.172218	0.873886		Zfp36l1	-0.215517	0.876253		Rprd2	-0.0556727	0.931899
Rp2	0.103365	0.858464		Ccdc136	-0.0598984	0.873886		Shc4	0.167964	0.876253		Mettl9	-0.0741091	0.931899
Vcpkmt	-0.174871	0.858464		Sept5	-0.257749	0.873886		Eno4	-0.17797	0.876253		Cachd1	0.144502	0.931899
Cog6	0.0774312	0.858464		Kif13b	0.0732431	0.873886		Cpne9	0.0839413	0.876253		Epb41l2	-0.0932115	0.931899
Mrps15	0.105778	0.858464		Thap2	-0.073857	0.873886		Zfp804a	0.0562768	0.876253		Gdap2	0.0721302	0.931899
Kdr	0.285278	0.858464		Tcp11l2	-0.106712	0.873886		Myrip	0.0515108	0.876253		Anapc10	-0.0550054	0.931899
RP23-300E17.1	-0.290031	0.858464		Ncoa5	-0.0664921	0.874473		Bckdhb	0.0591199	0.876253		Arsj	0.139705	0.931899
Samd8	-0.0868291	0.858464		Zfp932	-0.0807903	0.874518		Atg5	-0.0669073	0.876253		Ccdc173	0.0771171	0.931899
Srsf3	-0.0790566	0.858464		Gpatch3	0.141921	0.874637		Alg13	-0.079001	0.876306		Mrfap1	-0.111918	0.931899
Slc45a4	-0.139934	0.858464		Aim1	0.207877	0.874637		Ptprt	0.0836931	0.876306		Rsad1	0.118681	0.931899
Mxra7	0.157482	0.858464		Zbtb14	-0.188639	0.874637		Twist2	0.103993	0.876306		Acad8	0.0937069	0.931899
Ap3m2	-0.0983767	0.858484		Herc6	0.079926	0.874637		Pi4k2a	0.0758076	0.876306		Numa1	-0.0616663	0.931899
Col6a4	-0.281857	0.858553		Inha	0.0904971	0.875122		Pnmal2	-0.13223	0.876306		Kat6a	-0.0658797	0.931899
Atox1	0.135694	0.858556		Rsph9	-0.145768	0.875466		Tmem9b	-0.111949	0.876306		Mbd4	-0.106997	0.931899
Ric8b	0.0756782	0.858556		Ubl3	-0.0806128	0.87566		Dusp18	-0.218951	0.876306		Med1	-0.0615347	0.931899
Mss51	0.146609	0.858717		Ube2cbp	0.142226	0.87566		Bbs9	-0.0596704	0.876306		Slc12a2	-0.0553914	0.931899
Pfdn1	-0.0821581	0.858717		Pan3	0.0672341	0.87566		Sgce	-0.064618	0.876306		Tmem121	0.141682	0.931899
Bub1b	-0.244283	0.858717		Mak16	-0.114842	0.87566		Atp2a2	-0.0515055	0.876306		Mef2c	0.0586678	0.931899
Sptssb	-0.189535	0.858726		Mri1	-0.104151	0.875763		Brd4	0.0535832	0.87645		Yeats2	0.0493777	0.931899
Tbc1d8b	-0.167086	0.859077		Gtf3c5	0.137392	0.875763		Sema6d	-0.0631886	0.87657		Chga	0.0904366	0.931899
Snx30	-0.0846445	0.859655		Slc37a4	-0.159044	0.875825		Zfp800	-0.0846548	0.87657		Zdhhc22	-0.10789	0.931899
Wdr3	0.10333	0.859673		Chst1	0.0866163	0.875825		Tatdn3	0.099152	0.87657		Cacfd1	0.10335	0.931899
RP24-104I20.2	-0.229247	0.859673		Zfp703	0.202043	0.875888		Rpusd1	-0.128724	0.87657		Hmg20b	0.148537	0.931899
Tnnt2	0.25003	0.859673		Acly	-0.0984982	0.875888		Ubr7	-0.0936184	0.87657		Kcnj3	-0.0464523	0.931899
Dzip1l	0.1061	0.859898		Ankrd27	0.0722043	0.875888		Eef2k	0.0786495	0.87657		Zfp251	-0.0975739	0.931899
Kcns3	0.216273	0.859898		Sync	-0.156342	0.876099		Cdc5l	0.0827712	0.87657		Ccm2	-0.0708244	0.931899
Manba	0.0863109	0.859898		Vwc2	0.16459	0.876142		Cfap36	0.0676821	0.87657		Dis3l2	0.0495597	0.931899
Asxl2	0.0694022	0.860003		Adamtsl3	-0.239869	0.876142		Cast	0.149759	0.87657		Sin3b	-0.078932	0.931899
Hgh1	0.188191	0.860354		Gldn	0.222241	0.876142		Rab9	-0.127979	0.87657		Zfp248	0.0861286	0.931899
Dnajc3	-0.0989762	0.860354		Rps7	0.21607	0.876142		Khsrp	0.0749002	0.87657		Fam204a	-0.0906158	0.931899
Arxes2	0.158448	0.860354		Wdr33	-0.0507385	0.876142		Gaa	0.0910284	0.87657		Spns1	0.0827939	0.931899
Gins3	-0.198991	0.860354		Tuba4a	-0.112849	0.876287		Celf6	-0.124341	0.87657		Dbp	-0.113744	0.932248
Wtip	0.134197	0.860354		Trim3	0.0723652	0.876287		Lrrn3	-0.0707476	0.87657		Gdap1l1	0.106059	0.932248
Slc45a1	0.083824	0.860473		Mospd2	-0.0865502	0.876287		Nkapl	0.193157	0.87657		Hars	-0.0990101	0.932248
RP23-414K1.4	-0.092021	0.860553		Zdbf2	-0.0841117	0.876287		Setd2	-0.0525438	0.87657		Tmem8	0.126763	0.932248
Golga7b	-0.0978562	0.860591		Ranbp10	-0.0742199	0.876287		Rbpj	-0.0698021	0.876604		Anp32a	-0.0619547	0.932248
Baz1b	-0.0725896	0.860746		Ppih	-0.107657	0.876287		Zfp397	0.0802401	0.876604		Ubxn6	0.111806	0.932248
Slc41a1	-0.134937	0.860746		Olfr691	0.191325	0.876287		Copb1	-0.0756423	0.876604		Cenpu	0.115066	0.932248
Pofut1	0.099769	0.860746		Met	0.12201	0.876287		Myh7b	0.230425	0.876604		Satb1	-0.0792733	0.932248
Imp3	-0.161453	0.860746		Galnt13	-0.0552213	0.876287		Ing5	0.152697	0.876604		Apbb2	-0.0493101	0.932248
Adcy1	0.0661407	0.860775		Wdr61	-0.144079	0.876287		Pitpnm1	-0.0935686	0.876604		Zzz3	0.0530619	0.932248
Neurl1b	-0.0896612	0.860775		Pdzd2	0.0841046	0.876287		Gprin3	-0.0653427	0.87662		Rrp7a	0.132169	0.932248
Blzf1	0.0820547	0.860775		Cecr5	0.0757366	0.876314		Elovl6	-0.0644845	0.87662		Hook1	0.0523232	0.932248
Numa1	0.0762656	0.860775		Zfyve28	-0.0665181	0.876483		Tmem230	-0.113695	0.876965		AC123684.1	0.124256	0.932248
Sesn2	-0.194053	0.860823		Wapl	-0.063677	0.876483		Teddm2	0.078592	0.877093		Jarid2	0.0470657	0.932248
Riok3	0.0733898	0.860889		Ralbp1	0.0634058	0.876483		Stx3	-0.0615816	0.877093		Rnasel	0.117003	0.932258
RP24-93H15.3	0.100844	0.860889		Cdk13	-0.0556565	0.876483		Banf2	-0.261066	0.877093		Nkain4	0.139547	0.932585
Atf6b	-0.0993631	0.86089		Psmd3	0.101976	0.876483		Rab3c	0.0564164	0.877093		Dclre1a	0.113004	0.932946
Trpm6	0.22308	0.861171		RP24-353D23.1	-0.0578568	0.876483		Atp6ap2	-0.0843319	0.877093		Olfr1564	0.142323	0.932946
Nol8	0.0932962	0.861171		Tsc22d3	0.194094	0.876483		Arntl2	0.0880436	0.877093		Zfp639	-0.0884334	0.932946
Cntfr	-0.0782312	0.861239		Wdr82	-0.0874575	0.876483		Spen	-0.063607	0.877093		Hmgcl	-0.0989611	0.932946
RP23-335F6.3	0.0976732	0.861341		Mfap2	-0.197449	0.876483		Ptges	-0.140397	0.877093		Nup107	0.09464	0.932946
Pcbp2	-0.0786893	0.861341		Rad17	-0.0751011	0.876483		Fh1	-0.122604	0.877417		Cntrl	-0.0739179	0.932946
Sept9	0.133359	0.861341		Nisch	0.098639	0.876483		Prkacb	-0.0566178	0.877425		Serac1	0.0666395	0.933243
Pusl1	-0.13104	0.861341		Ppp1r42	-0.13157	0.876483		Birc2	-0.0701151	0.877425		Bcs1l	-0.171184	0.933327
Mrpl37	-0.13421	0.861341		Mphosph9	0.0714344	0.876483		Dhrs7b	-0.10056	0.877497		Timm17b	0.163405	0.933327
Bmi1	-0.136105	0.861341		Rhbdd1	0.104225	0.876483		Tymp	-0.196118	0.877497		Actr6	-0.0898251	0.933327
Hif1an	-0.0970669	0.861341		Ptpn9	0.0644184	0.876816		Wnk1	0.0579463	0.877497		Kcnv1	-0.0839053	0.933327
Uck2	0.0899348	0.861341		Gprasp1	0.0690452	0.876846		Ptchd4	0.105907	0.877497		Dnttip2	-0.110991	0.933327
Tmem192	-0.0994874	0.861341		Eif2ak1	0.0811937	0.877324		Klhl36	0.181491	0.877497		Taf1	0.0520762	0.933432
Pik3r3	0.198548	0.861341		Tmem261	-0.220207	0.877324		Kalrn	0.0564576	0.877497		Arl6ip5	-0.0653162	0.933432
B3galt2	-0.136816	0.861341		RP23-344D2.9	0.138887	0.877324		Poli	-0.129845	0.877497		Becn1	-0.0648731	0.933432
Fbxo46	0.129228	0.861406		Sox4	0.232385	0.877324		Fam136a	-0.160311	0.877511		Gng7	-0.148508	0.933432
Cntn4	-0.0542824	0.861406		Dopey1	0.0682798	0.877324		Nol10	-0.0620549	0.877511		Serpinc1	-0.156777	0.933432
Dpyd	-0.118544	0.861406		Dcp1a	0.0815766	0.877434		Cops9	-0.128749	0.877511		Parva	-0.103658	0.933432
Ift81	0.0835022	0.861406		Tbk1	-0.069851	0.87746		Zfp286	0.0952475	0.877511		Cept1	-0.0598245	0.933432
Stat3	0.0843131	0.861406		Rab6b	0.0603246	0.877715		Chst2	-0.134647	0.877511		Dhodh	0.124717	0.933432
Ndufa9	0.094298	0.861406		Tmco1	-0.111909	0.87775		Coq9	0.0888523	0.877539		Fbxl17	0.0398173	0.933432
RP23-94B13.9	-0.200032	0.861406		Zbtb17	-0.108531	0.877771		Dhx37	-0.133185	0.877539		Ppm1h	0.0450985	0.933432
Acox2	-0.237052	0.861406		Pelp1	0.0917916	0.877771		Vstm5	0.0974647	0.877539		Spg20	-0.131056	0.933432
Leprotl1	-0.103854	0.861406		AC157561.9	-0.170507	0.877771		Zbtb20	-0.0749261	0.877539		Caprin1	0.0504737	0.933432
Rab2a	-0.0678188	0.861406		RP23-284L6.7	-0.159674	0.877771		Map9	-0.0755419	0.877539		Ncaph2	-0.0817197	0.933432
Slc22a17	-0.111706	0.861406		Fzr1	0.114894	0.877771		Gprc5b	-0.181166	0.877539		Chic2	-0.060521	0.933432
Lrriq3	0.150435	0.861406		Csdc2	0.0922726	0.877771		Ccp110	-0.110432	0.877539		Lin54	0.0937578	0.933432
Zfp599	0.174576	0.861406		Pfdn4	0.125332	0.877771		Txnrd3	-0.168459	0.877539		Cd320	-0.112349	0.933432
Stmn1	-0.0867516	0.861406		Zkscan1	-0.0851337	0.877771		Pibf1	0.0549992	0.877539		Hps5	-0.071622	0.933472
Ppwd1	-0.155736	0.861629		Gpr180	-0.0856614	0.877779		Exoc5	-0.0591763	0.877539		Kcnj6	0.0512389	0.933617
Fgr	-0.241745	0.862131		Mob3a	-0.204553	0.877779		Arhgef3	-0.107986	0.877539		Rfc5	0.149873	0.933659
Trabd	-0.106113	0.862177		Senp3	-0.0985946	0.877779		Dcdc2c	0.124281	0.877539		Snca	-0.0470547	0.933786
Vstm2l	-0.0990053	0.862263		Sec14l1	-0.0932129	0.877779		Nf2	0.0689318	0.877539		Natd1	0.135424	0.933786
Ccar2	-0.0897722	0.862289		Ggh	-0.15947	0.877779		Rnf126	0.114709	0.877539		Nkrf	0.14039	0.93442
Ube2d1	-0.0687312	0.862346		Sybu	-0.0521672	0.877779		Nfyc	-0.0609977	0.877539		Dgkh	-0.0578566	0.93442
Gpr158	-0.0656352	0.862346		Mbtps2	-0.0777451	0.877832		Sec22b	-0.0794472	0.877539		Zfp512	0.0739855	0.934525
Inpp5a	-0.07279	0.862346		Zfp830	-0.231281	0.878034		RP23-204C16.9	-0.244102	0.877539		Dirc2	0.0624398	0.934791
Arl6ip1	-0.0954276	0.862613		Gns	0.0616394	0.878034		Caly	0.0766458	0.877539		Zfp707	0.125019	0.934791
Psma3	-0.0693659	0.863091		Kcnip1	0.221929	0.878034		Fam185a	-0.0695805	0.877539		Acss1	-0.234639	0.934869
Sec24c	0.0880503	0.863359		Irgq	-0.160491	0.878034		Rbsn	-0.0948194	0.877539		Tnfrsf19	-0.061805	0.934943
Chmp5	-0.0994028	0.863413		Esyt2	0.0530415	0.878034		Pop4	-0.164467	0.877539		Sh3d19	0.0554205	0.934943
Mex3b	-0.214616	0.863413		Hcn2	-0.0832896	0.878034		Agpat4	0.0688558	0.877539		Fam19a1	0.0854424	0.935139
Phf20	0.0823647	0.863545		Rnd2	0.234483	0.878034		Mvb12a	-0.0929295	0.877644		Slc12a8	0.121145	0.935139
Tmem91	-0.13087	0.863608		E2f4	-0.118013	0.878034		Prdm4	-0.123872	0.877644		Adal	0.102888	0.935139
Limd1	0.109243	0.863782		Cd101	-0.177092	0.878034		Xpo1	-0.0758706	0.877651		Arih2	0.0572595	0.935139
Rab11fip2	-0.0834846	0.863906		Rnf19a	-0.0836557	0.878034		Mbd2	0.0664332	0.877651		Hps4	-0.0864007	0.935139
Otud5	0.0783268	0.863906		Nos1	0.168996	0.878034		Htra1	-0.231267	0.877651		Zfp777	0.0775728	0.935139
Tpd52	-0.0656663	0.863906		Fxr2	-0.0734908	0.878034		Msi2	-0.0618192	0.877651		Fam234a	0.0876054	0.935139
Tmc7	0.101268	0.863906		Becn1	-0.0762129	0.878034		Rab23	-0.096439	0.8777		Rras2	-0.0508252	0.935139
Ppfibp2	0.17848	0.863906		Cebpz	-0.151521	0.878034		Ltbp1	-0.119392	0.878079		Dpy19l4	0.0736772	0.935139
Wdr13	0.0834174	0.863906		Cc2d1a	0.108553	0.878034		Kcna1	-0.0818396	0.878478		Zfp287	0.0778336	0.935139
Proca1	-0.150805	0.863906		Sparcl1	-0.07358	0.878034		Gnal	-0.0747836	0.878617		Pnrc1	-0.131358	0.935139
Smim17	0.176004	0.863906		Ppil4	0.0672905	0.878034		Ift172	0.0818593	0.878617		Zfp664	0.0635245	0.935139
Ppm1d	-0.0916582	0.863906		Mon2	0.060407	0.878034		Lamtor4	0.132871	0.878617		Nudt16l1	0.154288	0.935139
Abhd16a	-0.110417	0.863906		Dlst	0.0808688	0.878034		Htra2	0.119762	0.878617		Nadk	0.0640194	0.935139
Snrnp48	-0.0635961	0.863906		Etaa1	0.124547	0.878034		Arfip2	0.102906	0.878617		Arhgef1	0.0755611	0.935139
Foxp2	0.146094	0.863906		Krt222	-0.0903387	0.878034		Tdrd7	-0.078301	0.878653		Ccng2	-0.137979	0.935139
Mb21d1	0.178778	0.863906		Slc35c1	-0.245695	0.878034		Srsf6	-0.0973378	0.878653		Det1	-0.105399	0.935139
Kcnc1	-0.070347	0.863906		Myo1c	-0.127251	0.878034		Vwa5b2	0.0776164	0.87866		Edem2	-0.0810408	0.935472
Arhgef37	-0.351518	0.863906		Kdm1a	-0.0740054	0.878034		Hrk	0.132185	0.878783		Phb2	-0.099499	0.935472
RP24-87I22.3	0.203904	0.863906		Cse1l	0.0740807	0.878034		Eri2	0.111891	0.878881		Mpp4	0.164539	0.935729
Agtpbp1	0.0544702	0.863906		Tram1	-0.0856885	0.878034		Plekhn1	-0.111055	0.879032		Tubgcp3	-0.080344	0.935738
Cc2d2a	0.0725014	0.863906		Rpap2	-0.0901684	0.878034		Zdhhc9	0.08632	0.879185		Med12l	0.0430527	0.935738
Ddx6	0.0639026	0.863906		Hdgfrp2	-0.0852602	0.878034		Wscd1	0.156278	0.879265		Lrrn3	-0.0681345	0.935738
Mks1	0.170749	0.863906		Papd4	-0.0617656	0.878034		Tpgs1	-0.182746	0.879417		Cd2ap	-0.0499305	0.935738
Ddx49	-0.0943443	0.863906		Ikbkap	0.0692737	0.878034		Ighmbp2	0.12946	0.879458		Tmem30a	-0.0646639	0.935738
Ccm2	0.116229	0.863906		Spcs1	-0.17799	0.878034		Lsm7	-0.148328	0.880077		Entpd6	-0.0729071	0.93619
RP23-156C20.1	0.188863	0.863906		Shmt2	-0.194986	0.878034		RP23-139J18.1	-0.0902388	0.880077		Pacsin2	0.1152	0.93619
Stk33	-0.252891	0.863906		Nudt2	-0.141309	0.878034		Zc2hc1a	-0.0592502	0.880077		Osbpl8	-0.0584924	0.93619
Mrpl4	-0.104635	0.863906		Kdm5d	0.0702598	0.878034		Psmb7	0.077515	0.880077		Arhgef15	0.120021	0.93619
RP23-89C10.1	0.140282	0.863906		Ezh1	0.0768249	0.878034		Ndufs7	0.120726	0.880077		Ncor2	0.056838	0.936318
Eno1b	0.448598	0.863906		Gtpbp10	-0.138213	0.878034		Tmem167b	0.221341	0.880279		Smu1	-0.0894038	0.936327
Ano8	0.10213	0.863906		Ascc3	0.0646934	0.878034		Srd5a3	-0.154842	0.880279		Gmcl1	0.051604	0.936599
Spata13	0.131465	0.863906		Serac1	0.0740506	0.878034		Satb2	0.0540031	0.880279		Cfap97	-0.0770112	0.936599
Tbc1d4	0.116274	0.863906		Tmem18	-0.172179	0.878034		Cdc73	-0.0566186	0.880279		Klhl18	-0.0887394	0.936599
Hps1	0.0957399	0.863906		Nt5m	-0.079627	0.878034		Tmem70	0.100336	0.880279		Trim24	-0.0607086	0.936599
C1qbp	-0.144427	0.863906		Snx6	0.0758813	0.878034		Nsrp1	-0.0951893	0.880279		Ambra1	0.045777	0.936599
Brix1	-0.0907123	0.863906		Get4	-0.130689	0.878034		Cacna1f	-0.27507	0.880279		Efcab2	0.0835181	0.936599
Hspa4l	0.0683988	0.863906		Crybb3	0.186532	0.878034		Dchs2	0.248365	0.880279		Amz2	0.0738828	0.936599
B4galt3	-0.12668	0.863906		Ppox	-0.142935	0.878034		Paf1	0.099663	0.880279		Smarcc1	0.0556359	0.936599
Vwa3b	-0.172976	0.863906		Rundc1	0.0931329	0.878034		Mga	0.0780242	0.880279		Zbtb2	0.0969882	0.936599
Parp11	0.0997611	0.863906		Atp6v1b2	-0.0532954	0.878034		Uqcrh	-0.113865	0.88037		Mapk8	-0.0523532	0.936599
Gnpda2	0.107934	0.863906		Atp9b	0.0535176	0.878034		Mib1	-0.0489861	0.88037		Arhgdib	-0.17557	0.936667
Sdccag8	0.0605872	0.863906		B3gat3	0.0871636	0.878034		Emc9	-0.123429	0.88037		Sulf2	-0.109998	0.936676
Bet1	-0.133345	0.863906		Wsb1	-0.0725778	0.878034		Mrpl10	-0.127415	0.88037		Eif2a	0.0654428	0.936898
Rnf167	-0.140834	0.863906		Nsun5	-0.158415	0.878034		Vps45	0.0845382	0.88037		Pxmp4	-0.0756128	0.936898
Snrpb2	-0.119063	0.863906		Mtbp	-0.14354	0.878407		Efcab14	0.0845999	0.88037		Trove2	0.0574749	0.936908
Arv1	-0.0886946	0.863906		Zscan22	-0.211353	0.87865		Npr2	-0.0960664	0.88037		Snrk	-0.0544157	0.936911
Adam22	-0.060038	0.864233		Stx7	0.062654	0.879279		Smchd1	0.061336	0.88037		Slc25a42	0.0797292	0.936911
Wtap	-0.0841089	0.864328		Egfem1	0.062227	0.879279		Vac14	0.0997095	0.88037		Wwp1	-0.0512385	0.936911
Ppp1r14c	-0.0792427	0.864427		RP23-103I12.4	0.113469	0.879279		Cep120	0.0648219	0.880458		Mllt4	0.0489688	0.936911
Mepce	-0.158124	0.864427		RP23-428I9.3	0.114809	0.879878		Col12a1	-0.120725	0.880458		Zbtb16	-0.142713	0.936911
Cntrob	-0.107965	0.864427		Krr1	0.0910586	0.879879		Emc10	-0.100087	0.880458		Lage3	-0.111657	0.936911
Tmem230	-0.127601	0.864529		Cped1	0.228563	0.879879		Hps5	0.0910368	0.880458		Pcbp4	0.0789213	0.936911
Rab37	0.262492	0.86472		Khnyn	0.12304	0.880279		Eif5b	-0.0552744	0.880458		Gabra3	-0.0442832	0.936911
RP23-242O9.1	0.0663879	0.864981		Atp6v1h	-0.060026	0.880279		Lmnb1	-0.0905209	0.880458		Afg3l2	0.0611722	0.936911
Ofcc1	-0.241743	0.864981		Cd247	-0.245278	0.880279		Resp18	-0.139121	0.880458		Unc119b	-0.101864	0.936913
Gria3	0.0537756	0.864992		Parg	0.0569506	0.880279		Elavl4	0.0581381	0.880458		Mrpl16	-0.136219	0.936913
Mapk8ip2	0.0712452	0.864992		Drosha	0.0666041	0.880279		Rdh14	0.124429	0.880458		Prr14l	-0.0581132	0.936913
Crk	-0.0808315	0.864992		Gng7	-0.14893	0.880279		Mss51	-0.135839	0.880458		Pcif1	-0.0980397	0.936913
Picalm	-0.0661037	0.864992		H2-T23	-0.231941	0.880279		Nt5m	0.088205	0.880458		Smim19	0.151331	0.936913
Map7d1	-0.0832175	0.865018		Dnajc17	0.0979461	0.880279		Kcns1	-0.155084	0.880458		Rnf126	-0.0921563	0.937034
Trmo	-0.140909	0.86522		Slc25a20	-0.150082	0.880279		Zbtb38	-0.0558476	0.880458		Prkar2b	0.0624031	0.937034
Stip1	-0.0890841	0.86522		Larp7	-0.11372	0.880279		Tmem191c	0.100279	0.880458		Morn1	0.0759221	0.937137
Cnih4	-0.102239	0.86522		Ccdc155	-0.134871	0.880279		RP23-242O9.1	0.055615	0.880458		Slc25a1	-0.130355	0.937137
Cep128	0.110597	0.86522		Dcaf7	0.0720716	0.880279		Mtap	-0.15742	0.880458		Cul5	0.048788	0.93736
Psmd12	-0.0817819	0.865278		Zfp146	-0.132693	0.880279		Aloxe3	-0.198594	0.880458		Mus81	0.0935819	0.93736
Agpat9	-0.275461	0.865278		Smc1a	0.0791678	0.880279		Psmd14	-0.0556259	0.880458		Herc2	0.0535384	0.93736
Fam49b	0.0656996	0.865278		Zfp423	0.0808404	0.880279		Ints8	-0.0606911	0.880458		Foxred1	-0.114095	0.93736
March1	-0.0537102	0.865353		Pja2	-0.0564249	0.880279		Lats1	0.0659776	0.880458		Lrrc8d	0.052359	0.93736
Cacnb4	-0.0623649	0.865485		Ctdnep1	-0.134831	0.880279		Lsm1	-0.0907174	0.880458		Cnpy3	-0.0982762	0.93736
Afg3l2	0.0754889	0.865485		Pign	0.0752199	0.880279		Man1b1	-0.0745603	0.880458		Pts	0.120711	0.937406
Melk	0.151022	0.865557		Cep57l1	0.105845	0.880279		Slc35a3	-0.0816392	0.880458		Pnpla8	-0.0480682	0.937406
Snrpa	-0.112895	0.865557		Wdpcp	-0.064825	0.880279		Fbxl12	0.079132	0.880458		Mrps14	-0.117881	0.937406
Pdia3	0.0776576	0.865557		Esyt3	0.26413	0.880279		Ubl4a	-0.154245	0.880458		Rimbp2	0.0452	0.937611
Piezo2	-0.26409	0.865984		Phf7	-0.12555	0.880279		Armc5	0.20338	0.880458		Bak1	-0.154471	0.937739
Ppargc1b	0.0777441	0.865995		Jakmip3	0.0572676	0.880279		Casp8ap2	0.103802	0.880458		Zfp235	-0.115251	0.938078
Nr2f1	-0.114928	0.865995		Ppp1r2	-0.0817568	0.880279		Psenen	-0.131309	0.880458		Erlin2	-0.102294	0.938078
Ssc4d	-0.330987	0.866136		Agpat4	0.0802793	0.880279		Zbtb24	-0.112327	0.880458		Ddx27	-0.0701118	0.938078
Mknk1	-0.0927244	0.866335		Lrfn3	0.138594	0.880279		Ccdc78	-0.17865	0.880458		Stx17	0.0605884	0.938078
Tspan17	0.116506	0.866335		Trim24	-0.0656925	0.880279		Lrrc51	-0.138528	0.880458		Thnsl1	-0.0972091	0.938078
Pgp	-0.142082	0.866335		Rbm33	-0.061409	0.880279		Ccdc159	-0.106737	0.880458		Anxa11	0.106313	0.938078
Bnip2	-0.0973049	0.866432		Polr1c	-0.125127	0.880279		Atp2b3	0.0548894	0.880458		Spata1	0.0942978	0.938078
Sox4	-0.232624	0.866531		Dock5	-0.158169	0.880279		Lmf2	0.183122	0.880458		Pskh1	0.0766334	0.938078
Sept5	-0.211189	0.866531		Celf6	-0.121403	0.880279		Puf60	0.0977199	0.880458		Tmem35	-0.144321	0.938078
Trappc5	-0.161158	0.866866		Lrig2	0.0664047	0.880279		Glis1	0.123936	0.880458		Csgalnact1	0.0433847	0.938078
Vps33a	-0.0661799	0.866866		Pir	-0.111769	0.880279		Zfp827	0.055239	0.880458		Kif5b	0.0494679	0.938078
Hnrnpd	-0.0702325	0.866866		Cnot6l	-0.0555547	0.880612		Mybl2	0.19151	0.880458		Rad51c	0.154804	0.938078
Ttc4	0.103588	0.866866		Bhlhe22	-0.164427	0.880612		Gpank1	-0.16813	0.880458		Tmc7	0.0854731	0.938394
Apba1	0.0632913	0.866866		Ppp2cb	0.0756509	0.880612		Gnaq	-0.0492877	0.880458		Vdac2	-0.0680444	0.938394
Dlec1	-0.164038	0.866895		Rars	0.0910763	0.881034		Sgsm3	0.069169	0.880458		Zfp651	-0.0789914	0.938394
Slc25a29	-0.186834	0.867		Sec24a	0.0695256	0.881034		Dnajc5	0.0670272	0.880458		Snupn	0.0816339	0.938394
Fxyd5	-0.133752	0.867062		Usp22	-0.0750553	0.881256		Vps9d1	0.0972038	0.880458		Aagab	-0.062815	0.938394
Lingo3	-0.150728	0.867062		Slc27a2	0.158132	0.881256		Fads6	0.156168	0.880458		Rpn1	-0.10354	0.938623
Egr4	-0.306663	0.867062		Ndufa11	0.194454	0.881401		Ifnar2	0.115097	0.880458		Doc2a	-0.127068	0.938623
Ap4m1	0.119637	0.867062		Gabra1	0.065363	0.881401		Hes6	0.19164	0.880458		Lamp5	-0.11578	0.938623
Arsj	0.191723	0.867062		Cdk5rap3	-0.113729	0.88149		Npc2	-0.155914	0.880458		Tm2d2	-0.127625	0.938799
Nfs1	0.0818962	0.867062		Adck4	0.0852851	0.88149		Dhx15	-0.0709681	0.880458		Socs4	-0.097399	0.938861
Lyst	0.100883	0.867101		Aldob	-0.198072	0.88149		Ccdc92	0.0912141	0.880458		Dcbld2	-0.0830496	0.938973
Pgap2	-0.0759536	0.867101		Lsm1	0.108356	0.88149		Nol3	-0.194231	0.880458		Twsg1	0.0890146	0.93901
Tpd52l2	-0.0815685	0.867245		Klhl12	0.0743182	0.88149		Faap20	0.115787	0.880458		Cope	0.0978924	0.939297
Taf11	-0.125269	0.86734		Eif5	0.0749062	0.881553		Pus7l	0.176991	0.880458		Net1	0.147597	0.939297
Bbox1	-0.248365	0.86734		Cacna1g	0.0617041	0.881594		Ift52	-0.0754209	0.880458		Nucb2	0.0844008	0.939297
Pik3ip1	0.119829	0.86734		Nmt2	0.0538187	0.881594		Fxyd6	0.0906701	0.880458		Jak2	-0.0609216	0.939297
Fech	0.0880116	0.867389		Rpf1	-0.111456	0.881631		Nasp	0.0923992	0.880458		Ptbp2	-0.0540671	0.939297
Map4k3	0.0690352	0.867593		Tfeb	0.132258	0.881734		Tbk1	0.0688613	0.880458		Suz12	-0.0554246	0.939297
Chmp3	0.0646175	0.867593		Nfxl1	0.0855671	0.881734		Cab39	-0.0630061	0.880458		Dcaf4	-0.0955846	0.939297
Kcnk2	-0.121012	0.867593		Ppp2r5d	-0.11464	0.881734		Efhc2	-0.135771	0.880458		Fhl2	-0.0416688	0.939297
Zfp202	0.152039	0.867593		Psma7	0.0891916	0.881734		Snapc1	0.0914609	0.880458		Srcin1	0.0432335	0.939297
Usp36	0.0805428	0.867593		Pex5	0.0982289	0.881734		Saysd1	0.126903	0.880458		Ncbp3	0.0727497	0.939309
Comp	-0.260299	0.867593		Clcn5	-0.0861701	0.881734		Supt4a	-0.131023	0.880458		Ugt8a	-0.0895901	0.939309
Arhgap24	0.145282	0.867647		RP23-276B20.1	-0.242388	0.881734		Sh3bgrl	0.111507	0.880458		Map2k4	-0.0415171	0.939419
Fli1	0.227592	0.867782		Fads2	0.142893	0.881734		Cwc15	-0.101266	0.880458		Srek1	-0.0494506	0.939419
Trmt13	-0.0854357	0.867782		Cers6	0.0672962	0.881734		Trp53rka	0.167627	0.880458		Spats1	-0.135511	0.939419
Ly6a	0.214764	0.867782		Cept1	-0.0625479	0.881734		Apool	0.167633	0.880458		Clns1a	-0.077761	0.939419
Mnat1	0.0572386	0.867782		Gpam	-0.134145	0.881825		Minos1	-0.077157	0.880458		Rab2a	-0.0471454	0.939419
Pigv	-0.1517	0.867782		Rasa1	-0.0562206	0.882076		Mlx	-0.127494	0.880458		Sybu	-0.0420231	0.939419
Nabp1	0.120716	0.867782		Peak1	0.0913656	0.882076		Sec24a	0.0607441	0.880458		Cep44	-0.0870115	0.939419
Eps15	-0.0914848	0.867782		Prodh	-0.1418	0.882076		Mink1	-0.0565405	0.880458		Psmd9	0.0605797	0.939419
Top2b	-0.0636681	0.867782		Gspt1	0.0649	0.882235		Mrps16	-0.159587	0.880458		Zcchc11	-0.0463329	0.939419
Wsb1	-0.0832781	0.867782		Trnp1	0.0905636	0.882235		Soat1	0.0892973	0.880458		Paqr3	-0.0716193	0.939419
Sdcbp2	0.221273	0.867782		Uqcrc1	0.0754172	0.882255		Stxbp5l	-0.0429204	0.880458		Armc6	0.0880528	0.939419
Bhlhb9	0.07696	0.867782		Maob	-0.129848	0.882386		Mrps7	-0.115589	0.880458		Hipk2	-0.046419	0.939419
Cobl	0.0528295	0.867782		Ano8	0.106457	0.882386		Hus1	-0.177557	0.880458		Snx21	0.0741465	0.939419
Rcl1	0.12639	0.867782		Cops7b	-0.0805952	0.882439		Foxo1	0.0909018	0.880458		Frmpd4	0.0372885	0.939419
Erp44	-0.0636533	0.867782		Pcbp4	-0.0830258	0.882621		Micall1	0.137204	0.880458		Lama4	-0.111129	0.939419
Zfp64	0.0852235	0.867909		Ddb1	-0.078511	0.882621		Zdhhc15	0.124516	0.880713		Agpat1	-0.133951	0.939419
RP23-275N21.1	0.167052	0.867909		Slc23a2	-0.0558705	0.882621		Mpdz	0.0737569	0.880882		Arl5a	-0.0766356	0.939419
Glmp	-0.157128	0.867949		Itm2a	-0.155617	0.882621		RP23-180L12.5	-0.12263	0.880882		Rtf1	-0.0614632	0.939419
Dynlt3	-0.122459	0.867949		Gnl3	-0.0950301	0.882621		Zscan22	0.15918	0.880982		Rcan1	0.0643368	0.939419
Slc35e4	-0.205671	0.867949		Ubr3	-0.050191	0.88277		Rps28	-0.151252	0.880982		Mgat1	0.0970713	0.939419
March8	-0.0760922	0.867949		Ganab	0.0725905	0.88277		Tmem130	-0.0740452	0.881028		Stard3	0.0823477	0.939419
Slc12a2	-0.07983	0.868012		Eif2a	0.0726777	0.88277		Map2	-0.0450797	0.881044		Hap1	0.0967361	0.939419
Slc25a36	-0.0619969	0.868137		Cenpv	-0.0610179	0.88277		Fam133b	0.0756143	0.881071		Rrp9	0.114178	0.939419
Memo1	-0.0575346	0.868137		Gmip	0.125886	0.88277		Mthfd1l	-0.0763003	0.881071		Itsn2	0.0418949	0.939419
Lemd2	-0.0936559	0.868185		Ddr2	-0.228132	0.88277		Zkscan2	0.0876602	0.881161		Ndufaf4	-0.0989995	0.939419
Celf6	-0.110888	0.868185		Cnnm2	0.0764574	0.88277		Zdhhc13	0.071419	0.881218		Med13	0.0461298	0.939419
Aasdh	-0.113666	0.868185		Cntd1	-0.181884	0.88277		Serpine2	0.0926448	0.881218		Arpc4	-0.107982	0.939419
Nck2	0.0661355	0.868185		Ipo5	-0.0724616	0.88277		Drc1	0.0952927	0.881218		Dpp10	-0.0435029	0.939419
Gstm1	-0.171182	0.86827		Arhgap5	-0.0608786	0.88277		RP23-411I6.1	-0.210339	0.881218		Tns3	0.123742	0.939419
Lin7b	-0.217738	0.86827		Mrps10	-0.0996603	0.88277		Ipo8	0.0777985	0.881218		Atp8b1	-0.100785	0.939419
Wdr92	-0.0878892	0.86827		AC103635.1	0.054672	0.88277		Ankrd33b	0.064867	0.881218		Spata17	0.157802	0.939419
Plcd1	-0.127386	0.86827		Elmo2	0.0669475	0.88277		Lztfl1	-0.0722861	0.881218		Slc25a20	0.110119	0.939419
Atp2a2	-0.0602849	0.86827		P3h1	0.151205	0.88277		Ercc6	0.074727	0.881218		Txlng	-0.0505304	0.939419
S1pr3	-0.244566	0.86827		Inpp5b	0.0671681	0.88277		Ulk2	0.0522421	0.881218		Maml1	0.0867585	0.939419
Atp13a1	0.101982	0.86827		Mpnd	-0.171654	0.88277		Ppm1d	-0.0771301	0.881218		Fam222a	0.123236	0.939419
Ap4s1	0.0704356	0.86827		Ankrd24	-0.0797005	0.88277		Pink1	-0.0895334	0.881218		Murc	0.12228	0.939419
Casc3	0.0629787	0.86827		Stx2	0.0781494	0.88277		Fam26e	0.212949	0.881218		Pitrm1	-0.0723517	0.939419
Pdcl	-0.18094	0.86827		Usp40	0.0641188	0.88277		Fam96a	-0.168143	0.881218		Polm	0.126107	0.939419
Atoh7	-0.228569	0.86827		Herc1	0.057408	0.88277		Vps16	0.104812	0.881218		Atg4c	-0.0549211	0.939419
Ddx26b	-0.087136	0.86827		Rpp25l	-0.225489	0.88277		Manea	0.133162	0.881218		Tcaf1	0.0424476	0.939419
Ankrd54	0.154519	0.868404		Uvrag	0.0955804	0.88277		Zdhhc2	-0.0823344	0.881218		Nxn	0.14414	0.939419
Zfp598	-0.110716	0.868424		Slc36a1	-0.131624	0.88277		Mrpl50	-0.190586	0.881218		Zfp553	0.10833	0.939419
Bcat1	-0.0917493	0.868424		Nfs1	0.0692482	0.88277		Rph3a	-0.0564575	0.881218		Sgcb	0.0998054	0.939419
Rps25	-0.18957	0.868424		Ccz1	-0.0764561	0.88277		Mapt	-0.0536855	0.881218		Mlf2	-0.071066	0.939419
Ccni	0.0707345	0.868493		Gpr19	-0.0847444	0.88277		Ppp2r3a	-0.0568384	0.881218		Clec18a	0.125313	0.939419
Cog3	-0.0693933	0.868584		Zw10	0.105463	0.88277		Ptbp3	-0.0698458	0.881218		Cldnd1	0.102681	0.939419
Nagk	-0.0789018	0.868584		Drg2	0.0984733	0.88277		Sbf2	0.0481376	0.881218		Srp68	-0.0737437	0.939419
Tlr7	0.243094	0.868594		Adgrl2	-0.0508641	0.88284		Mcf2l	0.0549278	0.881329		Fam214b	-0.119698	0.939419
Pkhd1l1	0.197375	0.868633		Kctd2	-0.106112	0.88284		Uba1	-0.0973536	0.881329		Zfp30	-0.103933	0.939419
Zfp948	0.0892327	0.868777		Mus81	-0.138005	0.883062		Nop9	0.129146	0.881329		Telo2	0.0902844	0.939716
Appbp2	-0.0669635	0.868777		Hsf2	0.0794127	0.883062		Ilkap	-0.0724966	0.881329		Mia2	-0.0516247	0.939716
Prag1	0.0805227	0.868777		Ifi27	-0.163208	0.883062		Ifngr2	-0.119547	0.881329		Msi2	0.0427722	0.939987
Coa3	-0.190887	0.868777		Shh	0.236317	0.883062		Lmo2	0.198841	0.881422		Bcl10	-0.142514	0.940016
Trim59	-0.198057	0.868777		Nanos3	0.151538	0.883062		Srsf11	-0.0584253	0.881422		Ablim1	0.0450753	0.94033
Peli2	0.118718	0.868777		Zswim5	0.0911988	0.883062		Itgb8	-0.172408	0.881558		RP23-109G18.5	-0.0818588	0.94033
Sufu	0.089275	0.86878		Ctsk	-0.18727	0.883107		Rpn2	0.0767664	0.881558		RP24-406I15.3	0.113257	0.94033
Ptar1	-0.104806	0.868919		Rer1	-0.1126	0.883157		Trip12	0.0558083	0.881895		Elavl2	-0.0437328	0.94033
Rsph10b	0.0848974	0.868919		Capn7	0.0647502	0.883225		Taf6l	-0.135014	0.881895		Tipin	0.0856227	0.940408
Cast	-0.152244	0.868919		Frg1	-0.0914638	0.883225		Ndufs5	0.119319	0.881895		RP23-335F6.3	0.0924539	0.940408
Fstl1	0.0996644	0.868919		Zfp960	-0.211205	0.88324		Pdcd2l	-0.0841842	0.882309		RP23-89C10.1	0.102115	0.940408
Pecam1	0.164737	0.868919		Fut8	0.0598675	0.883447		Ankra2	-0.158591	0.88239		Clp1	-0.14262	0.940408
Pcdh7	0.0625663	0.868919		Selo	0.0772313	0.883447		Calb1	-0.145362	0.88239		P3h3	-0.0971422	0.940408
Fuz	-0.156803	0.868919		Scg3	0.0763196	0.883858		Apeh	0.166009	0.88239		Mob3b	0.139434	0.940408
Rita1	-0.153851	0.868919		Nwd1	-0.143397	0.883858		Dclre1a	-0.115087	0.88239		Map1s	-0.0734101	0.940629
Zswim5	0.0960789	0.868944		Ankrd28	0.0597746	0.883858		Map2k1	0.0549129	0.88239		Mob2	-0.0879233	0.940629
Tm4sf1	0.254668	0.869356		Mib2	-0.0708123	0.883858		Nrxn1	-0.0407974	0.88239		Csdc2	-0.0913113	0.940629
Tmem68	-0.0759832	0.869449		Cnst	0.0692674	0.883858		Man2c1	0.102724	0.88239		Cdh9	0.0636936	0.940629
Mlxip	-0.0883555	0.869449		Diaph2	-0.0666952	0.883907		Ano10	0.0679429	0.88239		Mitd1	-0.0977747	0.940629
Scn4b	-0.19427	0.869449		Cartpt	-0.269728	0.884		RP23-35F19.3	0.15821	0.882519		Shf	-0.0914392	0.940629
Snrpg	-0.178611	0.869449		Sft2d1	0.0836238	0.884121		Gpatch2l	0.0736375	0.88304		RP24-85H21.6	-0.138521	0.940629
Sec14l2	0.103687	0.869449		Mocs1	-0.109159	0.884327		Phykpl	-0.0900965	0.883072		Nek3	-0.124745	0.940629
Arf2	-0.102138	0.869449		Msantd3	0.104817	0.884327		Rpl31	-0.179041	0.883072		Zfp511	-0.126235	0.940629
Mamdc2	0.121803	0.869449		Usp2	-0.0795987	0.884327		Cfap46	-0.115801	0.8833		Nucks1	-0.0632585	0.940629
Mrps18c	-0.137957	0.869449		Dnajb4	0.0587916	0.884327		Cdc42ep3	-0.0990754	0.883638		Mettl4	-0.106469	0.940629
Smad3	0.128883	0.869449		Lsm7	-0.160928	0.884327		Pigg	-0.0950737	0.883638		Rangap1	-0.0664964	0.940629
Ddx47	0.0923095	0.869449		Idh2	-0.142116	0.884327		Prpf3	-0.079583	0.883638		Abhd16a	-0.0770408	0.940629
Wipf3	-0.172853	0.869449		Cnpy4	-0.198454	0.884327		Elac1	-0.111078	0.883759		Cacnb4	0.0432127	0.940629
Slc29a1	0.198912	0.869449		Zfp397	0.0919946	0.884327		Cd3eap	-0.128799	0.883759		Fap	-0.0923127	0.940629
Cd209c	-0.245944	0.869449		Sympk	-0.0584169	0.884327		Ctr9	0.0855747	0.883759		Arl4a	0.0795481	0.940629
Dennd6a	-0.0650557	0.869449		Ttc39c	-0.0998694	0.884327		Gm10097	0.1666	0.883759		Bin3	0.0629204	0.940629
Kcnh6	-0.19138	0.869449		Rps6kc1	0.0555044	0.884327		RP23-452K4.2	-0.0888568	0.883759		Dpf2	-0.0775019	0.940629
Jarid2	-0.0555608	0.869449		Asap2	-0.0811247	0.884327		Tmem47	-0.128266	0.883759		Derl1	0.075668	0.940629
Prr13	-0.157503	0.869449		RP23-297K24.1	0.067901	0.884327		Sema7a	0.0716399	0.883759		Mpv17l	0.056164	0.940629
Sprn	0.103439	0.869449		Tmem55a	0.0811532	0.884327		Cmtm7	-0.196595	0.884005		Atat1	0.0728939	0.940629
Adck4	0.079157	0.869449		Mtfr2	-0.216752	0.884327		Dusp16	0.123016	0.884005		Tmem147	-0.117503	0.940629
Cphx3	-0.227804	0.869449		Cd55	0.20213	0.884327		Cct3	0.0872046	0.884005		Ppil2	0.065493	0.940629
Ppef1	-0.254706	0.869449		Pik3c2a	0.0600547	0.884327		Slc43a2	0.06005	0.884005		Ccdc127	-0.0899894	0.940629
RP23-24A13.2	-0.156382	0.869449		Egr1	0.100604	0.884327		Pms2	-0.106283	0.884035		Dusp8	-0.0975501	0.940629
Arhgap15	0.0722781	0.869449		Strip1	0.0784691	0.884327		Rims3	0.0812491	0.884035		Slc2a1	0.150659	0.940629
Rai14	0.143963	0.869449		Cplx1	0.0785469	0.884327		Fam98a	-0.0935137	0.884035		Ctnna2	-0.0454239	0.940629
Fam189a1	-0.0621812	0.869449		Lmna	-0.072039	0.884327		Ptger1	-0.221714	0.884219		Tex9	0.0782331	0.940629
Tceanc2	0.100253	0.869544		Dcp1b	0.062339	0.88453		Cul4b	-0.191265	0.884252		Dhx38	0.135434	0.940629
B4galt2	-0.0903512	0.86957		Ica1l	-0.0617734	0.884567		Sbno1	0.0511397	0.884499		Gga2	-0.0561343	0.940629
Suv420h1	0.0671244	0.86957		Gbf1	0.0566879	0.88469		Cygb	-0.155345	0.884857		Zfp61	-0.0963493	0.940629
Wdr4	0.111555	0.869875		Trim26	0.0873802	0.88469		Hagh	-0.0841545	0.884865		Bap1	-0.137405	0.940629
Pom121	-0.118001	0.869875		Zfp706	-0.142934	0.88469		Ubxn2a	-0.076174	0.884978		Rnf208	-0.128101	0.940629
Cep57l1	0.094907	0.870032		Zfp868	0.101149	0.88469		Fam57b	0.080031	0.884978		Gpatch8	-0.0422397	0.940629
Slc13a5	-0.11832	0.870156		Kdm4d	-0.102046	0.884937		C1d	0.13864	0.884978		Cux1	-0.0885013	0.940629
Fhl1	-0.0768692	0.870215		RP24-85H21.6	-0.16531	0.884937		Hcn1	0.0453605	0.884978		Aldh18a1	0.106999	0.940629
Pglyrp1	-0.187458	0.870215		Pomt1	-0.104607	0.884937		Eef1a2	0.0679326	0.884978		Tmx3	-0.0599622	0.940629
Serinc3	-0.0634525	0.870215		Abcf1	0.0689791	0.884937		Rspo3	-0.121858	0.884978		Csnk1g2	-0.0688102	0.940629
Maip1	-0.124717	0.870215		Rbks	-0.0840211	0.884937		Tbkbp1	0.12771	0.884978		Dnal1	-0.0602642	0.940629
AC139867.2	0.129774	0.870215		Adgra3	0.126941	0.885173		Lrsam1	-0.0833953	0.885013		Bcap29	0.0545842	0.940629
Slc6a15	-0.110191	0.870215		Lpcat2	0.100308	0.885173		Papd4	-0.0617301	0.885638		Adam2	-0.25517	0.940629
Sarnp	0.0691847	0.870215		Pramef8	-0.176052	0.885173		RP23-342N3.3	-0.100307	0.885638		Mfsd10	0.0973514	0.940629
Brd1	-0.0823326	0.870215		Tubb4a	-0.0740496	0.885173		Cdk20	0.160294	0.885644		Gprasp1	0.0471233	0.940629
Rnf10	0.0732006	0.870215		Tsn	0.0798097	0.885272		Smim15	-0.166277	0.88578		Magi3	-0.0479473	0.940629
Cct5	-0.123454	0.870215		Scaf8	0.0628101	0.885331		Gpr107	0.0798925	0.88578		Ccdc78	-0.150357	0.940629
Als2	0.0902541	0.870215		Cmtm7	0.188022	0.885331		Sncaip	0.179026	0.88578		Lmna	-0.0632233	0.940629
Ing3	-0.10676	0.870215		N4bp2	-0.157173	0.885412		Rbms2	-0.242987	0.88578		Nrxn2	-0.0488079	0.940629
Tbl3	0.11587	0.870215		Efna3	-0.126847	0.885412		Rpp14	0.108168	0.88578		Pias3	0.133564	0.940629
RP24-87L14.1	0.0934877	0.870215		Fancl	0.0824641	0.885412		Grin1	-0.0449974	0.88578		Dcaf11	0.0794527	0.940629
Rufy3	-0.0793425	0.870215		RP23-330D3.9	0.0982454	0.885412		Egln3	0.126057	0.88578		Chst12	0.147944	0.940629
Gprasp1	0.0603508	0.870215		Vapa	-0.0570157	0.885412		Phb2	0.091036	0.88578		Ccz1	-0.0625506	0.940629
Rcor2	0.104202	0.870215		Pip4k2a	0.0525163	0.885457		Uqcc1	0.0771474	0.88578		Hcn2	-0.0601022	0.940629
RP24-180B11.5	-0.13078	0.870215		Cpeb4	-0.0613773	0.885457		Snrpa	-0.0949633	0.88578		Angptl1	-0.194301	0.940629
Prkcdbp	0.187462	0.870215		Srprb	0.216879	0.885457		Fkbp2	0.0958077	0.885929		Ahctf1	0.0575058	0.940629
Ndufb6	-0.123038	0.870215		Brms1	-0.107311	0.885474		Chrna4	-0.152391	0.885929		AC157561.9	0.14129	0.940629
Slc32a1	-0.176469	0.870215		Ahcyl1	-0.0529097	0.885474		Git1	0.107279	0.885929		Pdcd5	0.138355	0.940629
Vwa8	0.0673383	0.870215		Aagab	-0.0731293	0.885474		Ccdc28b	0.134369	0.885962		Osbpl7	-0.10227	0.940629
Kif9	-0.104541	0.870215		Mob3b	-0.140002	0.885643		Gfm1	0.0842665	0.885968		Taok2	-0.0651026	0.940629
Plch2	0.07253	0.870215		Clptm1l	-0.11647	0.885643		Slc4a2	0.13213	0.886221		Snrpa1	-0.106988	0.940629
Orc5	-0.0925961	0.870215		Vwa8	0.0540647	0.885725		Rp2	-0.0961335	0.886221		Usp21	0.103898	0.940629
Spon1	-0.101011	0.870215		Capn6	-0.162315	0.885812		Rab22a	-0.0824237	0.886221		Wdr48	0.0713679	0.940629
Gnb5	0.0759246	0.870215		Ddx55	0.0942759	0.885812		Cldn5	-0.167057	0.886319		Itm2b	-0.0555325	0.940629
Mcm10	0.224204	0.870215		Ppp2r5e	0.058602	0.885868		Vrk3	0.130213	0.886401		RP23-341C5.3	-0.132549	0.940629
Nsrp1	0.087307	0.870215		Lrrc29	0.110612	0.885868		Btg1	0.164423	0.886401		Zfp112	0.0705628	0.940629
Igf1r	0.0781349	0.870215		Pars2	0.206183	0.885868		Zfp641	-0.123097	0.886401		Fam65b	0.0509059	0.940629
Tub	0.0566919	0.870215		Cacna2d1	0.0521161	0.885868		Amotl1	0.159711	0.886401		Nub1	0.0538812	0.940629
Tmem70	-0.102611	0.870215		Fancc	-0.0678456	0.885868		Zfp758	0.134859	0.886401		Eef1a2	-0.0629922	0.940629
Mettl2	0.0893457	0.870215		Stk35	-0.0951306	0.885868		Serinc1	0.0602611	0.886401		RP23-139J18.1	-0.0862522	0.940629
Zbtb2	-0.110364	0.870215		Gm2a	-0.160364	0.885868		Muc15	-0.214286	0.886401		Neto1	-0.0385594	0.940629
Cand1	0.093095	0.870215		Plagl2	0.120233	0.885868		Prkra	-0.137534	0.886401		Usp54	-0.0697077	0.940629
Kcnab2	0.0794423	0.870227		Brd1	-0.078286	0.885868		Prpf40a	0.0523121	0.886401		Fut8	-0.0421033	0.940629
Strip1	0.09451	0.870227		Rpl17	-0.181607	0.885868		Adam2	-0.284728	0.886401		Pot1a	0.0722519	0.940629
Pld1	-0.18869	0.870227		Mrpl1	0.0707021	0.885868		Ninl	0.0918824	0.886401		Taok1	0.0510059	0.940629
Sfrp4	-0.176545	0.870227		Abhd14a	-0.102327	0.885868		Ppp1r26	-0.158866	0.886401		Gpd1l	0.0726473	0.940629
Sf3a1	0.0838352	0.870227		RP23-71L21.2	-0.17438	0.885868		Myo1e	0.0875781	0.886401		Ehmt2	0.062869	0.940629
Il4	0.205508	0.870536		Samd15	0.13302	0.885868		Slc39a6	0.107832	0.886401		Ccdc28a	0.065685	0.940629
Dhx36	0.0792267	0.870536		Apba2	0.0530533	0.885868		Ddn	-0.113701	0.886401		Zcchc17	-0.0595969	0.940629
Sh3glb2	-0.102055	0.870536		Cfap44	0.125105	0.885868		Atp8a1	0.0464789	0.886401		Crmp1	-0.0522869	0.940629
Rasgrp1	0.0633828	0.870684		Apod	0.131507	0.885868		RP23-211P15.8	0.17041	0.886401		Ttc39c	0.108767	0.940629
Nrxn1	-0.0505151	0.870684		Ccny	-0.0508161	0.885868		Eif4a3	-0.101517	0.886401		March4	0.0466733	0.940629
Glp2r	-0.218976	0.870684		Foxred2	-0.134398	0.885868		9130011E15Rik	0.0562633	0.886401		Setx	-0.0435778	0.940629
Rnf126	0.0912963	0.870684		Zfp937	0.183475	0.885868		Brinp1	0.0537436	0.886401		Pak3	0.0418335	0.940629
Sun2	-0.143869	0.870684		Amz1	0.16962	0.885868		Cit	0.056637	0.886401		Glb1l3	-0.225738	0.940629
Pfkm	-0.0700398	0.870713		Hcn3	0.137049	0.885868		Tcaim	-0.0757348	0.886401		Bzrap1	-0.0584821	0.940629
Hrh2	0.079014	0.870713		AC130827.2	0.0625807	0.885868		Rngtt	0.0492099	0.886401		Aptx	0.104104	0.940629
Eqtn	0.116233	0.870941		Zfp871	-0.0787211	0.885868		Fam184b	-0.100167	0.886471		Vbp1	0.108844	0.940629
Fam96b	0.173087	0.870945		Tspan12	0.170146	0.885868		Ncor1	0.0451133	0.886529		Snapc5	-0.118258	0.940629
Mad2l2	0.159969	0.870956		Btbd3	0.0657962	0.885868		Micu2	0.0560149	0.886529		Ptgds	0.154091	0.940629
Zbtb7a	0.076523	0.871636		Nek1	-0.0647843	0.885868		Cactin	0.149146	0.886632		Ivd	0.0717037	0.940629
Dcaf5	0.0660509	0.871984		Aamdc	-0.0912752	0.885868		Atp2b2	0.0511796	0.886632		Fhl1	0.0656662	0.940839
Hint2	-0.164598	0.872074		Emc3	0.0749587	0.885868		Hemk1	0.0954027	0.886632		Zfp384	0.0829297	0.940839
Mars2	-0.133615	0.872074		RP23-278C10.11	-0.152646	0.885868		Masp2	-0.157009	0.886632		Tmed9	0.0603631	0.940839
Ppp1r14a	-0.268435	0.872307		Tmem175	-0.0650831	0.885868		Il17rb	-0.213638	0.886632		Uchl1	-0.0737487	0.940839
Dpm2	-0.108502	0.872615		Slc18a1	-0.17441	0.885868		Foxo6	-0.137512	0.886632		Klhl32	0.0551121	0.940839
Fam219b	-0.152766	0.87266		Ppp4r2	0.0696888	0.885868		Fut9	-0.0452821	0.886882		AC113182.4	0.102669	0.940839
Unkl	-0.0737902	0.87266		RP23-189N15.6	-0.157418	0.885868		Add3	-0.0604641	0.887098		Ccl27a	-0.12073	0.940839
Samd15	-0.133445	0.87266		Cnih1	0.0958134	0.885868		Nsd1	0.050562	0.887098		Mthfsl	-0.0637658	0.940839
Fam175b	0.0997689	0.87266		Scamp2	0.0887666	0.885868		Erp29	-0.080309	0.887098		Mrgbp	-0.114199	0.940839
Enkur	-0.153742	0.87266		Rab1a	-0.0628066	0.885868		Pou2f1	0.0570722	0.887245		Ephx4	-0.0518317	0.941185
Fam65b	0.0609818	0.87266		Eif3j2	-0.190901	0.885868		F3	-0.192317	0.887245		B4galnt4	0.0773777	0.941185
Cacnb3	0.099233	0.87266		Plekhb1	-0.180286	0.885868		Psmg2	-0.117239	0.887245		Gnb1l	0.112904	0.941185
Kifc5b	0.159615	0.87266		Trmt10c	-0.151183	0.8861		Stpg2	-0.11743	0.887245		Msantd3	-0.107341	0.941185
Arpc4	0.101895	0.87266		Fopnl	0.0819628	0.8861		Coro1b	-0.102149	0.887245		Lyplal1	0.113078	0.941339
Stx6	0.0660444	0.872748		Gfra4	0.130308	0.8861		Zmym6	0.0602343	0.88742		Bud13	0.111973	0.941358
RP24-408B13.1	0.0717537	0.872748		Arhgap15	0.0614786	0.8861		Rnf152	0.170589	0.88742		Ogdh	0.0419877	0.941358
Ndufaf2	0.0771173	0.872748		Rad23b	-0.0567889	0.8861		Wdr70	0.058198	0.88742		Ehd4	0.13386	0.941358
Rgs12	-0.145802	0.872776		Grid2ip	0.17921	0.8861		Grin2a	0.0523224	0.88742		Tiprl	0.071214	0.941358
Ero1lb	-0.0731149	0.872776		Slc2a2	-0.147326	0.8861		Rmdn1	-0.0725688	0.887442		Commd8	-0.122177	0.941358
Cep19	-0.1168	0.872776		Atp6v0a4	-0.114589	0.8861		Mcur1	-0.139682	0.887495		Hat1	-0.0852685	0.941358
Gabrg2	-0.0997473	0.872857		Vps33b	-0.090465	0.8861		Nsg1	-0.0796521	0.887556		Dennd4b	0.0983035	0.941358
Ift122	0.0762466	0.872908		Lrrfip1	0.0483938	0.8861		Vmn2r86	-0.161757	0.887556		Sdccag3	-0.0549042	0.941358
Prdx2	0.0817801	0.872908		Akt1	-0.125266	0.8861		Lpin1	0.074796	0.887736		Fbxo21	0.0613167	0.941358
Pcyox1l	-0.118172	0.872908		Mtus2	0.0652335	0.8861		Agpat5	-0.0619871	0.887736		Jazf1	0.0395881	0.941358
Zfp128	0.130683	0.872921		Mapk3	-0.157419	0.8861		Gap43	-0.0697916	0.887828		Noa1	0.106029	0.941358
Tmem43	0.155995	0.873386		Nos1ap	0.0576726	0.8861		Hydin	0.182148	0.888256		Jakmip3	0.0543893	0.941358
Hint1	-0.128906	0.873482		Paip2b	-0.0947459	0.8861		Coq10a	-0.0987455	0.888278		Gatad2b	0.0460007	0.941358
Igsf10	-0.252547	0.873482		Gls	-0.0464834	0.8861		Tert	0.134166	0.888353		Rbm24	-0.0683485	0.941358
Rpap3	-0.0931314	0.873482		Herc2	0.0509956	0.8861		Panx2	0.109944	0.888353		Dna2	0.109279	0.941358
Ifitm7	-0.156299	0.873519		Nbr1	0.068511	0.8861		Farp2	0.0619665	0.888353		Tmem128	-0.0786463	0.941394
Apex1	-0.159327	0.873519		Cplx2	-0.093408	0.8861		G6pc3	0.129985	0.888353		Comtd1	-0.121901	0.941422
Snap25	0.0518501	0.873519		Epm2a	0.0622807	0.886173		Aamp	-0.118855	0.888353		Agps	-0.0501245	0.941466
Cnih1	0.105733	0.873519		Zfp239	-0.0794722	0.886237		Fam124a	0.0628062	0.888353		Marcks	-0.0942212	0.941466
Abcf2	0.105123	0.873519		Timm44	-0.075391	0.886237		Etohi1	-0.111609	0.888353		Dnmt1	-0.106802	0.941466
Bcorl1	-0.0739842	0.873519		Rrm1	-0.146937	0.886237		Ube2d3	-0.0556292	0.888353		Tmem135	0.0419973	0.941466
Creb1	0.0669848	0.873519		Faap20	0.107555	0.886237		Lrrcc1	0.0737227	0.888353		Slc35e3	-0.12873	0.941466
Zcchc17	-0.0698395	0.873519		Rnf185	0.0759832	0.886237		Adrm1	0.18646	0.888353		Csk	0.11797	0.941466
AC102506.1	-0.234529	0.873519		Terf2ip	0.10685	0.886237		Slc1a3	0.119558	0.888353		Mettl13	-0.091329	0.941466
Traf5	-0.17971	0.873519		Heatr3	-0.0623476	0.886237		Dtx4	-0.0690958	0.888353		Zfp704	0.0414947	0.941466
Rps6kb2	-0.107431	0.873519		Washc3	0.0768532	0.886237		Sdhaf4	-0.123084	0.888353		Asphd2	0.0726472	0.941466
Ttll11	0.0685707	0.873519		Ddx49	0.0996126	0.886237		Zranb2	0.0775078	0.888353		Tmem194	0.0727103	0.941466
Arap1	0.169467	0.873519		Fam219b	0.149501	0.886237		Cd226	-0.211495	0.88854		Exosc8	-0.110898	0.941466
Ptk7	0.0911943	0.873519		Ifit2	-0.176587	0.886237		Adamts20	-0.0682514	0.88854		Cnih2	0.119907	0.941466
Mtmr2	-0.0764071	0.873519		Cachd1	-0.154457	0.886678		Fndc3b	0.0662019	0.88854		Tulp3	-0.0537568	0.941466
Gga1	0.100084	0.873519		Rel	-0.111026	0.887033		Lifr	-0.068004	0.88854		Lgmn	-0.0702763	0.941466
Qpctl	-0.119117	0.873519		Nhlrc3	-0.10369	0.887033		Hmgcl	-0.0941872	0.88854		Cenpc1	0.0492044	0.941466
Nrip3	-0.125228	0.873519		Lrp5	0.128321	0.887216		Ago4	0.0765134	0.88854		Psmd5	-0.079511	0.941466
Ephx4	-0.0769413	0.873519		Fhad1	0.119379	0.887293		Smn1	-0.121961	0.88854		Abcg1	0.0710669	0.941466
Wbscr27	-0.135263	0.873519		Hyou1	0.113905	0.887293		Gatad2a	-0.0890346	0.88854		Lpcat1	0.0654619	0.941466
RP23-211P15.8	0.127978	0.87372		Lrriq1	0.0703081	0.887293		Ctnnd1	-0.217241	0.88854		Nop14	-0.116342	0.941466
Ccl27a	-0.140043	0.87372		Vars2	0.12909	0.887293		Bnip1	0.0912783	0.88854		Ddb1	0.0714471	0.941466
H2-D1	-0.193279	0.873869		Hdgfrp3	-0.052897	0.887293		AC114558.6	-0.112393	0.88854		Ctnnbip1	0.0802252	0.941466
Foxn2	0.101337	0.874298		Acot6	0.21588	0.887293		Gpt2	-0.0991536	0.88869		Rnf130	-0.0437899	0.941466
Arhgap19	-0.184098	0.874298		Car7	-0.11914	0.887293		Tubg1	0.154944	0.888717		Cox5b	0.181226	0.941466
Slc15a2	-0.27735	0.874298		Pcif1	0.0908734	0.887392		Cacna1d	0.047996	0.889107		Rufy1	0.0757864	0.941466
Cat	-0.0997707	0.874298		Npm3	-0.199699	0.887392		Plat	0.0815871	0.889206		Igf2r	0.0815658	0.941466
Dnah7c	0.110171	0.874298		Rpl37a	-0.119649	0.887392		Tcp11l2	0.109664	0.889206		Snrnp200	-0.077219	0.941466
Dsn1	0.229959	0.874298		Lmf1	0.0852425	0.887392		Upf3a	0.0962417	0.889376		Rcc1	-0.112503	0.941466
Ppp2r4	0.0651904	0.874395		Pdgfc	0.0943558	0.887392		Tmem56	0.0684383	0.889467		Pradc1	-0.0989107	0.941466
Exoc2	0.0638236	0.874493		Lrp12	-0.0769875	0.887392		Morc4	-0.145312	0.889467		Fam219b	0.114786	0.941466
Fam20c	0.0961753	0.874493		Nono	-0.0764554	0.887392		Spata17	-0.143316	0.889497		Phf10	0.0881786	0.941466
Pdia4	0.130401	0.874493		Ltv1	-0.101793	0.887392		Ppil3	-0.104786	0.889538		Sptb	0.0718376	0.941466
Fbxl6	-0.128303	0.8745		Tmem183a	-0.103262	0.887392		Pex10	-0.207775	0.889562		Sun2	-0.123504	0.941466
Sema4b	-0.131058	0.8745		Rsbn1	-0.0579532	0.887392		Fubp1	0.0494161	0.889604		Gatm	-0.109617	0.941466
Snrpc	-0.117378	0.8745		Rab3gap1	-0.0551096	0.887392		Zfp446	0.179211	0.889637		Cd3eap	-0.0952472	0.941466
CH25-588N10.2	0.126243	0.8745		Klf16	-0.202719	0.887392		Rfwd3	0.0737002	0.889908		Heg1	0.0829871	0.941466
Rrnad1	0.0791529	0.8745		RP23-147O14.2	-0.0990277	0.887392		Hebp1	0.0867101	0.889908		Pbx3	-0.0871461	0.941466
Ddx46	0.0694803	0.8745		Hhip	0.203371	0.887392		Ecsit	0.0967562	0.889908		Rbm10	-0.0534211	0.941466
Capza1	-0.070936	0.8745		Serinc1	-0.0765256	0.887392		Gstm1	0.202043	0.889908		Hivep1	0.0608103	0.941466
Calml4	0.262704	0.8745		Mrpl22	-0.122909	0.887392		Angel2	-0.0696832	0.889908		Spock3	0.0577372	0.941466
Pakap	-0.131932	0.8745		Hspd1	0.100463	0.887392		Ppfia4	-0.144168	0.890137		Ebna1bp2	-0.113253	0.941466
Col4a5	-0.210309	0.874692		Osbpl3	0.0620203	0.887392		Crebrf	0.0562452	0.890137		Cdh2	-0.0383976	0.941466
Cables2	-0.158173	0.874882		Cd99l2	-0.0647064	0.887395		Gdi2	0.0685205	0.890137		Ptpn1	-0.0742592	0.941466
Slbp	-0.101358	0.875035		Grin2c	0.21612	0.887418		Klhdc8b	0.130457	0.890137		Ikbkg	-0.0846384	0.941466
Rps7	-0.187638	0.875107		Arl2	-0.112328	0.887434		Tmem60	-0.117696	0.890137		Syt13	-0.0482403	0.941466
Ndufa10	0.0758597	0.875107		Hecw2	-0.0694164	0.887434		Atg13	-0.0631856	0.890137		Klhl7	0.041739	0.941466
Kif3b	0.0676073	0.875107		Mpp5	0.0753	0.887434		RP23-185A18.9	0.0708092	0.890137		Dph1	0.104132	0.941466
Zfp112	0.0873291	0.875107		Pex16	0.137208	0.887434		Brf1	0.0675255	0.890137		Mrps9	-0.0599528	0.941466
Aig1	-0.0591629	0.875107		Pdia4	0.109253	0.887434		Zfp873	0.12629	0.890137		Taf12	0.0840986	0.941466
Lman2	0.0996924	0.875107		Pik3r4	0.101766	0.887434		Furin	-0.125546	0.890137		Nqo2	-0.138918	0.941466
Reep6	-0.218522	0.875107		Tmem167	-0.0618702	0.887739		Il1r1	0.156697	0.890137		Arhgap29	-0.101392	0.941466
Mesdc2	0.121351	0.875107		Lrp11	0.0647843	0.888278		Ncapd3	-0.0614335	0.890137		Slc25a11	-0.108423	0.941466
Atcay	-0.0728377	0.875107		Tyk2	-0.079992	0.888278		Wdr95	0.100554	0.890137		Pycard	-0.0860536	0.941727
Ehd1	-0.15775	0.875174		Myl1	0.203591	0.88847		Sptlc1	-0.0793385	0.890242		Trp53	0.119413	0.941727
B4galt7	-0.123065	0.875174		Nhlrc2	0.0714188	0.888557		Dph5	-0.0912339	0.890296		Plod3	0.0990246	0.941727
Epdr1	-0.0730472	0.875174		Ago2	0.0726542	0.888557		Traf6	-0.100358	0.890296		Cisd2	-0.0537937	0.941727
Urm1	-0.0878904	0.875174		Prag1	0.100052	0.888557		Zfp955a	-0.127808	0.890296		Flii	0.0754394	0.941764
Hadh	0.176252	0.875174		Paqr9	0.0778467	0.888557		Ccnf	0.125452	0.890425		Ipmk	-0.0777302	0.942177
Setd1b	-0.0874873	0.875174		Pik3c2g	0.2186	0.888763		Rimklb	-0.113397	0.890528		Stmn4	0.0574718	0.942177
Slc38a9	0.0611669	0.875174		Il18bp	-0.144031	0.889005		Sesn1	0.0532346	0.890571		Tnpo3	0.0432673	0.942177
Sacm1l	-0.0648015	0.875328		Sin3b	0.0794759	0.889259		Lamc1	0.0651605	0.890746		Pclo	-0.0349462	0.942177
Ing1	0.138746	0.875328		Rcbtb2	0.0900926	0.88934		Ldah	0.0592954	0.890891		Sema6b	0.0718714	0.942177
Rsrc1	-0.0601675	0.875328		Desi2	0.0642383	0.889546		Pfkfb4	0.0802931	0.890989		Hps1	0.0791897	0.942177
Pomgnt2	0.111203	0.875328		Bbs5	0.0650011	0.889691		RP23-341K9.1	0.181296	0.890989		Pank1	0.0529232	0.942177
Wdr20	0.074289	0.875328		Efcab6	-0.0686163	0.889945		Pafah1b2	-0.0703692	0.890989		Plcxd1	-0.129764	0.942177
Ccdc186	0.0784966	0.875328		Rfc1	-0.0748772	0.890248		Zdhhc12	-0.197629	0.890989		Bub3	0.0832471	0.942177
G6pc3	0.121233	0.875328		Ccdc12	-0.0657839	0.890248		Sept6	0.0710383	0.890989		Arhgap1	0.0683143	0.942177
AC114558.6	0.129462	0.875328		Imp3	-0.148293	0.890248		Psph	-0.102989	0.890989		Ddx51	0.128848	0.942177
Lrrtm2	-0.1252	0.875328		Mospd1	-0.099056	0.890248		Esr2	-0.175688	0.890989		Sema6c	0.119612	0.942177
Arl2bp	-0.0890422	0.875328		Mpzl3	-0.145993	0.890248		Dok5	-0.0581916	0.890989		Cggbp1	-0.134631	0.942177
Cd164	-0.177657	0.875328		Ceacam1	0.197906	0.890248		Stk11	-0.113236	0.890989		Hmgb1	0.05316	0.942177
Ndufs8	-0.199408	0.875328		Cryz	-0.157366	0.890248		Ttc33	0.0959497	0.890989		Extl2	0.10017	0.942177
Rgs17	0.0817012	0.876033		Mxi1	-0.104727	0.890248		Zfp518a	-0.0972109	0.890989		Zkscan3	-0.0533367	0.942177
Col4a6	-0.211973	0.876033		Snx11	-0.0852386	0.890337		Mlycd	0.0971806	0.890989		Mrnip	0.0709343	0.942177
Gigyf1	-0.0870547	0.876033		Col15a1	0.207185	0.890337		Stard7	0.060965	0.890989		Lsm14a	0.0559759	0.942177
RP24-354K18.1	0.107397	0.876033		Hspa14	0.0787442	0.890337		Nbr1	0.05786	0.890989		Csnk1a1	-0.0409344	0.942177
Smad2	-0.0758772	0.876033		Nemf	-0.0607201	0.890351		Pan2	0.107856	0.890989		Ap1s1	-0.0737311	0.942177
Derl2	-0.0996088	0.876033		Siva1	-0.196619	0.890351		RP23-275N21.2	-0.145248	0.890989		Acvr1b	-0.0554908	0.942177
Npas4	0.210839	0.876033		Tmem8b	-0.0930176	0.890351		Phf1	0.121425	0.890989		Akt1s1	-0.105128	0.942186
Rpp21	0.145042	0.876033		Syt3	-0.0947024	0.890351		Grhl2	-0.164314	0.890989		Anxa5	-0.108441	0.942186
Pigm	-0.138664	0.876033		Mmp24	-0.0786431	0.890351		Abhd13	-0.139675	0.890989		Fam105a	-0.0621545	0.942186
Bag2	-0.115458	0.876033		Epc1	0.0533109	0.890351		Man1a2	0.0500107	0.890989		Cbln2	0.107644	0.942186
Tkt	-0.0970192	0.876033		RP23-27H19.7	-0.174078	0.890351		Txnrd1	0.0829146	0.890989		Ept1	-0.0525529	0.942186
Cxcl12	-0.226806	0.876033		B3galt2	-0.13245	0.890528		Kif5c	0.0479531	0.890989		Pak1ip1	0.0820717	0.942186
Ppp6c	-0.0722912	0.876069		Adprhl2	0.108834	0.890829		Adck4	0.0722719	0.890989		Nipbl	0.040839	0.942186
Clip3	0.0632877	0.876069		Fam227a	-0.077624	0.890829		Larp7	0.111591	0.890989		Atg5	0.0544287	0.94251
Ppp1r21	-0.0626866	0.876069		Kcnf1	0.147077	0.891066		Dido1	0.0564306	0.890989		Zdhhc14	0.0448713	0.942788
Dnah17	-0.168238	0.876069		Camkv	-0.101668	0.891481		Babam1	0.0764588	0.890989		Hdgfrp3	-0.0481067	0.942788
Tle3	0.104781	0.876069		Rfesd	0.11289	0.891481		Cnih2	-0.180968	0.890989		Gde1	-0.052635	0.942788
Chia1	0.271542	0.876069		Dnajb12	-0.0698283	0.891481		Krcc1	-0.10071	0.890989		Fundc1	-0.132972	0.942788
Irf2bpl	-0.109271	0.876069		Dcdc2a	-0.117612	0.891481		Tubg2	-0.112222	0.890989		Dcun1d3	0.064004	0.942911
Mrpl45	0.0822129	0.876069		Nol6	-0.14456	0.891481		Slc7a2	0.175842	0.89107		Abhd14b	0.0890716	0.942918
Mcm7	-0.225542	0.876069		Zfp248	-0.0857099	0.892145		Rxfp2	-0.0769247	0.89107		Mettl2	0.0644762	0.942918
Plaa	0.0652645	0.876069		RP23-321M22.3	0.161817	0.892215		Zfp712	0.189164	0.89107		Catsper2	0.0717791	0.942918
Recql4	0.25048	0.876069		Ensa	-0.0557477	0.892215		Eif3l	-0.112517	0.89107		Dnajb2	0.0998057	0.942918
Vcl	-0.0690252	0.876173		Smarcal1	0.0929275	0.892395		Dcakd	0.0832886	0.89107		Dph7	0.0718746	0.942918
Zfp385b	0.0766691	0.87619		Lrrc27	0.159463	0.89241		Pqbp1	-0.113757	0.89107		Rgs17	0.0563895	0.942918
Lmna	-0.0700196	0.876377		Kif21a	0.0517756	0.89241		Nceh1	0.0538038	0.89107		Prdm2	0.0533141	0.942918
Capn3	0.131164	0.876465		Ikzf1	0.253693	0.89241		Ephb2	0.0580733	0.89107		Cotl1	0.119162	0.942918
Ncapd3	0.0746229	0.876465		Lrrn1	0.0893823	0.892446		Mpdu1	-0.104574	0.89107		Eif4a3	-0.0975461	0.942918
Uqcc2	0.226641	0.876523		Atp5d	-0.0976485	0.892446		Stk39	0.0506039	0.89107		Zbtb40	0.0909086	0.942918
RP23-254N4.1	0.141157	0.876752		Ktn1	-0.0644944	0.892446		Gad1	-0.149678	0.89107		Phkg2	0.0658059	0.942918
Cnih2	0.19417	0.877003		Mettl3	-0.107866	0.893277		Sfxn5	-0.0596046	0.89107		Agap3	0.0429924	0.942918
Allc	0.16615	0.877003		Cntfr	-0.0778169	0.893277		Slitrk1	-0.0692207	0.89107		Dnajc8	0.0537617	0.942918
Arhgap27	-0.15055	0.877003		Slc10a7	0.060612	0.893306		Slc25a19	0.114523	0.891099		Cpsf1	-0.103529	0.942918
Pgam5	-0.0929095	0.877003		Cwc22	0.0736204	0.893538		Acsl5	0.0851389	0.891333		Cmtm6	-0.13086	0.942918
Zfp946	-0.112128	0.877331		Dixdc1	0.0644054	0.893538		Ythdf1	-0.0828348	0.891731		Recql5	0.0646762	0.942918
Inip	-0.106102	0.877331		Tmem117	0.0715289	0.893552		Eif4ebp2	-0.102629	0.891789		Zfp334	-0.117422	0.942918
Pgm2l1	0.069865	0.877331		Polg2	0.179726	0.893552		Pold3	0.0769222	0.89183		Mypop	-0.0938489	0.942918
Sh3bgrl3	-0.1365	0.877331		Cby1	-0.0930954	0.893552		Efcc1	0.131103	0.891971		Eno1	-0.0616306	0.942918
Uprt	0.111169	0.877379		Pdk3	-0.098327	0.893552		Cep97	0.0863372	0.891971		Nat9	-0.124554	0.942918
Cwc22	0.0664316	0.877391		Chmp4b	-0.0638506	0.893552		Pomt2	0.0941264	0.891971		Mthfd1	0.0574928	0.942918
Ino80	0.0630349	0.877391		Zdhhc15	-0.101869	0.893552		Dnah7c	-0.105951	0.891971		Ppp2ca	0.0485062	0.942918
Arl4a	-0.098249	0.877391		Mrpl40	0.107265	0.893552		Ngdn	-0.125738	0.891971		Nudcd1	-0.0656617	0.942918
Ifi27	-0.148396	0.877391		RP23-67E6.5	-0.152878	0.893552		Ddx10	-0.055184	0.891971		Cobl	0.0344817	0.942918
RP23-252E4.2	0.075463	0.877391		Thnsl2	0.195014	0.893552		Adam9	0.0649151	0.892009		Ttc9	0.0785785	0.942918
Elmsan1	-0.136655	0.877391		Glb1l3	-0.411128	0.893552		Mpzl3	-0.135904	0.892009		Plbd2	-0.0721269	0.942918
Pate2	0.100626	0.877391		Grin1	-0.0492764	0.893552		Iws1	0.0533978	0.892168		Ubr7	-0.0786511	0.942918
Tmed1	-0.151822	0.877391		Klf13	-0.0902548	0.893552		Wdr33	-0.0446244	0.892168		Trip12	-0.0389914	0.942918
Nup88	-0.0905896	0.877391		Cacul1	0.0576534	0.893552		Txndc15	0.0648451	0.89221		Bcat1	0.0852732	0.943268
Sars	-0.07197	0.877391		Ints4	0.0794714	0.893552		Nipa2	0.0721974	0.89221		P2rx4	-0.075236	0.943268
Reps1	0.056514	0.877391		Ykt6	-0.103533	0.893679		Pcna	-0.160507	0.89221		Rbm22	-0.0823934	0.943326
Fermt3	-0.192657	0.877773		Cd200	-0.0794623	0.893679		Lsg1	0.0842537	0.89221		Tmem40	0.128997	0.943326
Entpd1	-0.144455	0.877808		Src	0.0839072	0.893679		Mamld1	0.0491079	0.89221		Nutf2	-0.0841651	0.943326
Gosr2	-0.117019	0.877808		Man2c1	0.0848993	0.893679		RP23-281H4.3	0.105783	0.89221		Acad12	-0.119628	0.943424
Prkci	-0.0723772	0.877808		Gnb5	0.0597795	0.893679		Mtch1	-0.0707383	0.89221		Thap12	-0.0943612	0.943424
Stxbp5l	-0.0515385	0.877896		Ttll4	0.0806367	0.893679		Eif2ak2	0.177652	0.89221		Ndufb5	-0.0786561	0.943424
RP23-360A2.8	0.0904953	0.87822		Polr2f	-0.13227	0.893679		Cox7c	-0.180785	0.89221		Casp8ap2	0.0704688	0.943424
Ccdc71	0.163436	0.87822		RP23-325I3.1	-0.0874571	0.893679		Pcmtd1	-0.0515426	0.89221		Surf6	-0.112888	0.943424
Nwd1	-0.133355	0.87822		Kdm2a	-0.0601529	0.893679		Alg9	0.0719948	0.89221		Psmd12	0.0649452	0.943424
Rxra	0.210799	0.878246		Gltscr2	-0.148295	0.893679		Leprot	0.102081	0.89221		Ahnak	-0.136119	0.943424
RP24-218O5.5	0.211092	0.878322		Rfx4	-0.138098	0.893679		Glul	0.11373	0.89221		Sec62	-0.0504045	0.943424
Tnfsf13b	0.221064	0.878528		Crispld1	0.108196	0.893679		Lgr4	-0.0653294	0.89221		RP23-289H16.2	-0.110778	0.943424
Tmed4	-0.126631	0.878715		Lnx1	0.0624786	0.893775		Pitpnb	-0.0670765	0.89221		Ndrg1	0.110623	0.943424
Pnpla3	0.0883682	0.878715		Abhd17a	-0.106795	0.893775		Txnrd2	0.102449	0.89221		Grm4	-0.0939143	0.943424
Nr3c1	0.0788852	0.878715		Klhdc4	-0.0946711	0.893775		Dok6	0.0422273	0.89221		RP24-122D14.1	0.0813073	0.943424
Eaf1	-0.160854	0.878715		Dctd	-0.134013	0.893775		Lman2	-0.0914918	0.89221		Dgat1	-0.0646637	0.943424
Map3k9	0.0874657	0.878715		Nudt16l1	0.125084	0.893775		Gjc3	0.142548	0.89221		RP23-32M15.2	-0.075802	0.943424
Cyth1	-0.0610602	0.878715		RP23-418M3.4	-0.140133	0.893775		Camk1	-0.098638	0.89221		Ubb	0.142255	0.943424
Jph4	0.101808	0.878715		Arl14ep	-0.0936961	0.893775		Noxred1	0.138861	0.89221		Sdk2	0.0570302	0.943424
Mex3c	-0.0873187	0.878715		Kifc3	-0.105056	0.893775		Prim2	0.0737212	0.89221		Bach2	0.0614213	0.943424
Pelp1	-0.0869912	0.878715		Mal2	-0.0715754	0.893775		Egln1	0.0888476	0.89221		Ttll3	0.093191	0.943424
Atp6v1a	0.0660219	0.878782		Ctla4	0.203183	0.893775		Dock11	0.187057	0.892257		Cxxc1	-0.102083	0.943424
Pola2	0.136602	0.878782		Jdp2	-0.102421	0.893775		Npc1l1	0.197847	0.892257		Npy1r	-0.0916151	0.943424
Gatad2b	0.0560406	0.878782		Sh3bgrl	-0.0863395	0.893775		Eif2b1	-0.122313	0.89235		Ascc3	0.0465346	0.943424
Fam213a	-0.137348	0.878806		Ccdc151	-0.120855	0.893775		Luc7l	-0.0623875	0.89235		Ppt1	-0.0455735	0.943424
Nfix	0.0858934	0.87937		Zfp954	0.214312	0.893775		Mum1	-0.0906232	0.892762		Hsp90b1	0.0558592	0.943424
Ntn5	-0.17415	0.87966		Jph1	-0.0698686	0.893775		Sema6b	0.0742581	0.892762		Sv2c	0.0783482	0.943424
Zfp442	0.099839	0.87966		Mtmr11	0.158017	0.893775		Ubqln1	-0.064562	0.892762		Ankhd1	-0.0424057	0.943465
Stk11	-0.0975354	0.87966		Hnrnpf	-0.0853496	0.893775		Pdzd11	-0.118954	0.893168		Immp2l	0.0366859	0.943465
N4bp1	0.0615134	0.8798		Atp1a2	-0.106379	0.893775		Gpr108	0.101704	0.893168		Nlk	0.045305	0.943781
B9d1	-0.0989295	0.879813		Prss35	-0.154918	0.893775		Gmps	0.0667489	0.8932		Sept5	-0.127831	0.943896
Pced1b	0.0771169	0.879813		Aptx	-0.0946487	0.893775		Dnajb4	0.0557444	0.8932		Gtpbp4	-0.0543379	0.943911
Prkdc	0.0658943	0.879813		Fbxw9	-0.114577	0.893775		Arf3	-0.0511348	0.8932		Xpo4	-0.0516991	0.944066
Foxo6	0.236827	0.879813		Enthd2	0.140813	0.893775		Zfp629	-0.176587	0.893257		Zbtb46	-0.05414	0.944181
Limk1	0.0949762	0.879813		Bcl7c	0.0845896	0.893775		Cers6	0.0508736	0.893257		Nsun5	-0.125543	0.944209
Kctd1	0.0548234	0.879813		Anapc7	0.0858157	0.893775		Rsph9	-0.131307	0.893257		Lrba	0.0398072	0.944407
Ubqln4	-0.0918041	0.879813		Uqcrc2	0.0699371	0.893775		Cdipt	-0.129545	0.893257		Map3k19	-0.133183	0.944407
Trappc1	-0.151021	0.879813		Fance	-0.0853677	0.893775		Col11a1	-0.114045	0.893257		Irf3	0.099896	0.944407
Zfp101	-0.0717767	0.879813		Mrpl23	-0.0938859	0.893775		Ppm1g	0.0808507	0.893326		Ralbp1	0.0548906	0.944407
Coq5	0.0715798	0.879813		RP23-216P14.8	-0.0762703	0.893775		Arfgap3	0.0748333	0.893559		Scg3	-0.0611271	0.944407
Spopl	0.0625245	0.879813		Dnah6	0.152895	0.893775		Pkd1	0.0447935	0.893559		Cmbl	0.113558	0.944407
Uhmk1	-0.0849599	0.879898		Ppp5c	-0.0807119	0.893775		Rasa3	0.0605661	0.893559		Stard7	-0.055087	0.944407
Exosc4	-0.184894	0.880032		Fubp1	0.0540003	0.893775		Tmed10	0.061417	0.893559		Zfp420	-0.0873724	0.944407
Prpf38b	-0.100126	0.880032		Zadh2	0.0755729	0.893775		Rab1b	0.142915	0.893559		Bora	-0.0869	0.944407
Ggnbp2	-0.0619462	0.880061		Ppcs	-0.150408	0.893775		Eqtn	0.0971078	0.893559		Fbxl18	0.0787241	0.944407
Trim27	0.110772	0.880126		Yipf6	-0.094758	0.893775		Ept1	-0.0656924	0.893559		Zbtb38	-0.0479378	0.944407
Pi4k2a	0.0700746	0.880126		Zfp846	-0.0734251	0.893775		Stx12	-0.0654682	0.893559		Pmm1	-0.0767518	0.944407
Pola1	0.0790436	0.880326		Spryd3	-0.0776912	0.893775		Hdgfrp3	0.0524696	0.893559		Siah2	-0.0973831	0.944478
Tspan6	0.241959	0.880412		Necab1	0.0552178	0.894025		Cubn	0.170391	0.893559		Utp3	-0.112602	0.944478
Rcor3	-0.0646587	0.880644		Cadm4	-0.09287	0.894209		Rufy1	0.0760737	0.893559		Strip1	-0.0900403	0.944729
Traf3ip1	-0.0760435	0.880679		Nt5c3b	0.0806497	0.894209		RP23-344D2.9	0.105193	0.893559		RP23-222G22.7	0.0862996	0.944729
Prex2	0.0720449	0.88089		Gprin3	0.070487	0.894209		Tmem101	-0.141767	0.893559		Plcb1	-0.0386396	0.945368
Src	0.0665549	0.881057		Scrib	-0.105219	0.894209		Psmg4	-0.189665	0.893559		Chst1	0.0510549	0.945368
RP23-172B16.4	0.231135	0.881175		Smpdl3a	0.145815	0.894251		Lamp1	0.0798788	0.893559		Esyt2	-0.0372896	0.945368
Fat4	0.0721815	0.881175		Rps11	-0.187817	0.894251		Gba	-0.138	0.893559		Galc	-0.0515816	0.945368
Mon2	-0.0574427	0.881419		Klhdc1	-0.0695411	0.894251		Zscan2	0.218084	0.893559		Dek	-0.0752216	0.945368
Ankrd37	-0.206026	0.881624		Elovl6	-0.0565697	0.894251		RP23-330D3.5	0.146687	0.893559		Smim20	0.102592	0.945723
E2f6	0.0951149	0.881785		Slc30a4	0.0738311	0.894251		Cox6a1	0.0786708	0.893559		Supt6	-0.0487326	0.945723
Stard4	-0.181618	0.882		Uba2	0.0604122	0.894251		Cluh	-0.078893	0.893559		Src	0.0563256	0.945723
Phf2	-0.0859043	0.882		Ago1	-0.0770969	0.894251		Negr1	-0.0376884	0.893559		Rcc1l	0.0654857	0.945723
Ephb6	0.0711885	0.88205		Nap1l4	0.0668092	0.894251		Slc6a11	-0.0867296	0.893559		Gcfc2	0.0722647	0.945723
Gtf2h3	-0.10565	0.882085		Parm1	0.106042	0.894393		Fbxo22	0.0836297	0.893559		Rgs7	0.0386663	0.945723
Safb	0.0601491	0.882296		Qk	0.0646273	0.8944		Tars2	-0.0820746	0.893559		Ufc1	-0.0655335	0.945723
Rbm39	0.052106	0.882296		Tmem202	-0.172205	0.8944		Cope	-0.0923467	0.893559		Mxd1	-0.10625	0.945723
Grk5	0.100137	0.882296		RP23-454K24.1	-0.0738522	0.8944		Mapk14	0.0524721	0.893559		Eif2s3x	0.0788752	0.945723
Zdhhc23	-0.126788	0.882296		Slc25a15	-0.180898	0.8944		Laptm4a	-0.0663603	0.893559		Fam188a	0.0577326	0.945723
Carf	0.0705758	0.882296		Hnrnpul1	0.0633207	0.8944		Scrib	-0.0991371	0.893559		Kdm6a	-0.0415582	0.945723
Socs2	0.083131	0.882296		Hscb	0.10045	0.8944		Mllt6	0.0805003	0.893559		Cntnap3	0.110559	0.945723
Isca2	-0.120977	0.882296		Tmem191c	-0.106021	0.8944		Tbccd1	0.10095	0.893559		Mycbp2	-0.0322051	0.945723
Dnase1l3	0.272506	0.882296		Rab22a	0.0794786	0.8944		Psmd3	0.0992569	0.893559		RP23-2A21.1	0.0918123	0.945723
Rabggta	-0.117526	0.882296		Tatdn1	-0.0621915	0.8944		Shroom3	0.14277	0.893713		Ccng1	0.10921	0.945739
Plcxd1	-0.128128	0.882296		Strip2	-0.14785	0.8944		Kctd4	-0.137935	0.893713		Pnldc1	0.110419	0.945828
Odf2l	0.074345	0.882296		Nrip1	0.0581776	0.8944		Rad51d	0.100203	0.893713		Ncoa6	0.0420772	0.946187
RP23-275N21.4	-0.230274	0.882303		Arid2	-0.0590635	0.8944		Mdga2	0.0415026	0.893747		Micu3	-0.0423457	0.946187
Tmco3	0.0706836	0.882442		RP23-375N21.5	0.155355	0.8944		Lrp10	0.167866	0.893747		Wtap	-0.0632234	0.946242
Xpo4	-0.0717388	0.882442		Fmn1	-0.123306	0.8944		Aes	-0.102683	0.89388		Slc41a1	-0.105451	0.946242
Bcl7b	-0.121266	0.882442		Kdm5b	0.0512704	0.8944		Ap1g1	0.0549714	0.894241		Cep78	-0.0592577	0.946242
Abca5	0.064281	0.882442		Mas1	-0.173441	0.8944		Sri	-0.117961	0.894368		Hnrnpr	0.0388788	0.946242
Pafah1b1	-0.0512006	0.882442		Sh3glb1	-0.0517064	0.8944		Copg2	-0.0484356	0.894368		Iqch	-0.128808	0.946242
Pcsk5	0.0904273	0.882442		Yy1	0.0866579	0.8944		Hsf1	0.0695978	0.894446		Prpf40a	0.0383439	0.946242
Psme1	0.165525	0.882442		Hepacam	-0.196397	0.8944		RP23-242C19.8	-0.0934024	0.894689		Rimklb	0.0723224	0.946242
Ilf2	-0.0675759	0.882442		G3bp1	-0.0562931	0.8944		Elk1	-0.104449	0.894689		Tuba4a	-0.0831737	0.946242
Mrgbp	-0.114931	0.882442		Dnajc15	0.0778372	0.8944		Prpf39	-0.0736438	0.894689		Arl6ip4	-0.098939	0.946242
Myoc	0.188245	0.882454		Dmd	0.0434876	0.894679		Ahsa2	-0.108813	0.894699		Cdk19	0.051105	0.946242
R3hcc1l	0.077815	0.882454		Xpr1	0.0518825	0.894679		Ewsr1	0.0512593	0.894699		Gipc1	0.0763574	0.946242
Prss36	-0.157704	0.882454		Nup153	-0.0631028	0.894679		Olfr691	0.158013	0.894699		Mapk1	-0.037084	0.946242
Ttc32	0.197702	0.882454		Dhps	0.124019	0.894679		Cep95	0.0646799	0.894699		Atg12	-0.0752203	0.946466
Clic4	0.145259	0.882454		Qtrt1	-0.081708	0.894679		Gtpbp10	-0.130792	0.894699		Atxn1	-0.0369958	0.946466
Srrd	0.114297	0.882454		Bsn	0.0494731	0.894679		Nfatc2ip	0.1442	0.894699		Opa1	0.0422854	0.946553
Det1	-0.106289	0.882454		Fam186b	0.199481	0.894679		Pag1	-0.0767831	0.894699		Wbp1	0.118182	0.946553
Bsdc1	0.0691892	0.882454		Tmem25	-0.100186	0.894679		Coq2	-0.0719192	0.894699		Ccdc117	0.119727	0.946643
Sptlc3	-0.209041	0.882454		Map4k5	0.0529619	0.894682		Cyfip2	-0.0509177	0.894699		Flywch1	0.0518563	0.946709
Pycrl	-0.161508	0.882454		Cux1	0.0938462	0.894682		Lrriq1	-0.0731633	0.894699		Zbtb34	0.0839763	0.946709
Srsf10	0.133893	0.882454		Me2	0.071409	0.895573		Eef1d	0.107025	0.894699		Tesc	0.0416941	0.946709
Saxo1	0.172432	0.882454		Drc1	0.0833853	0.895573		Cyp46a1	0.0769284	0.894699		Arl6ip1	0.061079	0.946709
Dynlt1a	-0.12155	0.882454		Slc25a32	0.0866134	0.895599		Ankrd10	-0.0641222	0.894699		Fmr1	-0.0515324	0.946709
Ptbp1	-0.111663	0.882454		Dhx37	-0.136055	0.895599		B2m	-0.106824	0.894699		Slc9b2	0.0622356	0.946709
Gxylt1	0.0800883	0.882454		Pgam1	-0.116099	0.895599		Ndufaf4	-0.112504	0.894699		Patz1	-0.075643	0.946709
Stk40	0.119728	0.882454		Cyb5d2	0.119535	0.895599		Kctd21	0.113958	0.894699		Zw10	0.0802541	0.946709
Fndc4	-0.131561	0.882454		Mtap	-0.153404	0.895599		Fam206a	0.113104	0.894699		Arid1b	-0.0369008	0.946709
Ifnar1	-0.0940277	0.882454		Fah	0.163048	0.895691		Smpdl3a	-0.126294	0.894699		Mbd2	0.0544524	0.946709
Actr3b	-0.058788	0.882454		Bzrap1	-0.0756226	0.895946		Zmym3	0.0674159	0.894699		Setd5	0.0402117	0.946709
Myo6	0.0569312	0.882454		Cyb561d2	-0.15193	0.895977		Fam101b	-0.188975	0.894699		Atp6v0a4	0.0888846	0.946774
Taf1b	0.0611487	0.882454		Bcl9	0.0629757	0.896134		Pafah2	-0.120836	0.894699		Ccnl1	-0.0471172	0.946774
Zfp65	-0.109337	0.882454		Dhx32	0.0639242	0.896134		Spns1	0.0944025	0.894699		Crtc2	-0.109859	0.946774
Traf3ip3	0.243177	0.882454		Ap1s1	-0.0954612	0.896245		Crkl	-0.0851604	0.894699		Tbl1xr1	-0.0434979	0.946851
RP24-297N9.8	0.0807409	0.882454		Cntn2	0.0800873	0.896245		Dusp11	-0.160878	0.894736		Stk38	0.0431016	0.946851
Clcn3	-0.0553904	0.882454		Nap1l1	0.0640282	0.896245		Gpr149	0.186243	0.894736		Slc35a2	-0.0759396	0.946851
Bnc2	0.212996	0.882454		AC123679.2	-0.0669413	0.896245		Sesn2	0.157199	0.894736		Wdr78	0.050612	0.946851
Pnn	-0.0743842	0.882454		Taf5	0.115552	0.896245		Gpd2	0.0627962	0.895073		Senp7	0.0396298	0.946851
Lgmn	0.0817281	0.882454		Pabpc4	-0.224148	0.896245		Cox10	0.056109	0.895073		Arhgap33	0.063899	0.946851
Zfp623	-0.160427	0.882548		Arl5a	-0.0886491	0.896245		Vrk1	0.0960158	0.895073		Dync1i1	0.0334383	0.946851
Rsl24d1	-0.18043	0.882548		Slc22a15	0.0828302	0.896245		Ciita	-0.149069	0.895073		Tead1	0.0458168	0.946851
RP23-243E17.1	-0.059127	0.882705		Fam35a	-0.0824179	0.896245		Mcoln1	-0.0958687	0.895073		Saraf	0.0778369	0.946851
Tgfb1i1	-0.109551	0.882824		Tnik	0.0441177	0.896245		Psmg1	0.125026	0.895073		Gaa	-0.0683524	0.946851
Cd83	-0.173878	0.882903		Zfp459	-0.168507	0.896245		Srr	0.048791	0.895073		Prkaca	0.0668671	0.946851
Actr8	-0.074034	0.883077		Mfsd11	0.0702535	0.896245		Srebf2	0.0503636	0.895073		Slc39a6	-0.0969425	0.946851
Rbm22	0.106609	0.883095		Ndrg3	-0.0771726	0.89635		Cisd2	-0.0591128	0.895073		Trappc13	-0.0702223	0.946851
Dhcr7	0.100956	0.883137		Zfp395	-0.148013	0.89635		Rin2	0.0891422	0.895073		Fkbp8	0.0548275	0.946851
Rhpn1	0.179007	0.883137		Ubald2	-0.16835	0.89635		Cs	-0.0582649	0.895073		Lin52	0.0460245	0.946851
Las1l	-0.105689	0.88314		Ccdc78	-0.20393	0.89635		Vcpkmt	0.145562	0.895073		Mto1	0.0657754	0.946851
Slc35b2	-0.148371	0.88314		Cttnbp2	0.0566464	0.89635		Nrsn1	0.0698378	0.895073		Cdc42ep3	-0.0618236	0.946851
Pwp1	-0.098158	0.883154		Golga7b	0.0663306	0.89635		Ocln	0.178893	0.895073		Ociad2	-0.0750396	0.946851
Wdr95	-0.141943	0.883154		Apc2	-0.0748467	0.89635		Cx3cl1	-0.0605129	0.895143		Chd1l	0.0725085	0.946851
Pabpc1	0.11978	0.883154		Slu7	0.0893331	0.896354		Lpgat1	0.0471197	0.895423		Cdk11b	0.0595755	0.946851
Zadh2	-0.081356	0.883154		Pmm1	0.0816644	0.896471		Rps6kb1	0.0469272	0.895423		Adcy6	0.0777397	0.946851
Fam206a	-0.137481	0.883154		Trmt5	-0.117507	0.896471		Per2	0.128571	0.895486		Ppp1r12a	0.0365198	0.946851
Zfp235	0.130782	0.883154		Srl	0.117336	0.896471		Oma1	-0.0840921	0.895486		Abcf2	0.0954208	0.946934
Pnpla8	-0.0547797	0.883154		Ephx1	-0.177817	0.896495		Smndc1	-0.0892238	0.895622		Map1lc3a	-0.101346	0.946934
RP23-145N4.1	-0.137522	0.883154		Lnpep	0.0552817	0.896544		Aup1	-0.0963461	0.895656		Syngr1	0.0480604	0.947054
Tmco4	-0.166054	0.883256		Dgke	0.0563692	0.896606		arsb	0.0546193	0.895708		Jakmip2	-0.0365679	0.947199
Nqo2	-0.163377	0.883256		Bcl2l13	0.0644412	0.896647		Ddx23	0.0912464	0.895713		Rqcd1	0.0616408	0.947199
Wdr26	-0.0566295	0.883256		Carhsp1	-0.180423	0.896647		Slc6a15	-0.0692754	0.895817		Ckmt1	0.0635602	0.947199
Ppp1r12b	0.05651	0.88342		Numbl	-0.0619625	0.896647		Zfr2	-0.0697468	0.895975		Pcnx4	-0.064898	0.947199
Nagpa	-0.123224	0.883469		Pcyox1	-0.103165	0.896647		Numb	-0.0464109	0.895975		RP23-303F24.3	0.0629178	0.947199
Manea	-0.111358	0.883515		Fam8a1	0.101202	0.896647		Cuta	-0.131767	0.896058		Tmem175	-0.046212	0.947199
Zfp280d	0.0529296	0.883515		Fam53c	-0.0808201	0.896647		Tmod1	-0.075027	0.896058		Psma7	-0.0715964	0.947199
Kansl1	0.0605908	0.883515		Pnpo	0.161048	0.896647		Sec14l1	-0.0721175	0.896058		Slc25a30	0.105971	0.947199
Pnmal1	0.105268	0.883544		Lcmt2	-0.117952	0.896647		Kmt2a	-0.048513	0.896058		Kat6b	-0.0361844	0.947401
Txndc12	-0.086292	0.883648		Gtpbp6	-0.100973	0.896647		Erich3	0.0943615	0.896058		Shank3	0.0472041	0.947401
Prr36	-0.1396	0.883649		Erc1	-0.0453548	0.896647		Gins1	0.195393	0.896058		Fam13b	-0.0456587	0.947401
Lrrc32	0.213749	0.883659		Secisbp2l	0.0498951	0.896647		Herc4	0.0533565	0.896058		Ftsj1	0.0771842	0.947401
RP23-118L1.1	0.146379	0.883659		Fam105a	0.0810983	0.896647		Ankrd9	-0.140286	0.896058		Lipo1	0.113951	0.947457
Cxadr	-0.0784913	0.883717		Acox3	0.11541	0.896647		Arvcf	-0.0778974	0.896058		ZNF654	-0.042452	0.947525
Rnf217	0.0545934	0.883829		Lrrc58	-0.103476	0.896647		Cdkl2	-0.0594343	0.896058		RP23-288B18.1	0.0879974	0.947544
Tmem38b	-0.0984766	0.883829		Mtif2	-0.0527051	0.896647		Nxn	0.135181	0.896058		Atad5	-0.0668204	0.947667
Rxrg	0.202662	0.883829		Kdm5c	0.058729	0.896647		Nab1	-0.0686615	0.896058		Nelfb	-0.0658439	0.947667
Psmd13	-0.0652993	0.883829		Clta	-0.0650349	0.896647		Xrcc5	0.0688677	0.896058		Fam174b	0.0929241	0.947762
Elac2	-0.0999123	0.883829		Naa50	-0.088251	0.896647		Tle3	-0.107419	0.896058		Dnajb9	-0.10755	0.947762
Acot9	-0.103939	0.883829		Rp2	0.0819835	0.896647		Filip1	0.101092	0.896058		Dync1i2	-0.0371109	0.947762
Rgs19	0.138379	0.883932		Gabrb3	0.0427827	0.896647		Mtus1	-0.112706	0.896058		RP23-92G13.4	-0.0625198	0.947762
Bad	-0.122067	0.883932		Ric1	-0.0584554	0.896647		Fam195b	-0.0822364	0.896058		Stambpl1	0.0625201	0.947762
Vps33b	0.0797343	0.88417		Terf2	-0.058525	0.896647		Cdip1	0.0500336	0.896058		Znrf1	-0.0419527	0.947762
Mrs2	-0.0737644	0.88417		Kif16b	-0.0521696	0.896647		Sema3e	-0.100009	0.896058		D3Ertd751e	-0.0741519	0.947762
Crot	0.10094	0.88417		Ubqln4	0.0793318	0.896647		Sipa1l2	0.0762106	0.896058		Clvs1	0.0415614	0.947762
Igbp1	0.0854292	0.88417		Insig2	-0.0863541	0.896736		Impa1	-0.0893719	0.896058		Wls	-0.0662293	0.947861
P3h3	0.107425	0.88417		Pdpr	0.0565842	0.897023		Sec14l2	0.0970249	0.896058		Rpain	-0.10816	0.947998
RP23-118A2.10	0.184582	0.88417		Rmdn1	-0.0612547	0.897023		Cramp1l	0.0601442	0.896058		Slc26a8	-0.0570767	0.94806
Zw10	0.0927529	0.88417		Rabac1	-0.0731956	0.897307		Sbf1	0.0887536	0.896058		Cramp1l	-0.0504483	0.948063
Pttg1	-0.123068	0.88417		Gpr135	0.135409	0.897307		Micu3	-0.0510941	0.896058		Gnpat	0.0565106	0.948078
Slc6a9	-0.110794	0.88417		Lhfp	0.0487808	0.897307		Erap1	-0.120119	0.896058		Ppargc1a	-0.0601023	0.948078
Mrpl32	-0.136403	0.88417		hexb	-0.0937843	0.897307		Lgr5	0.113394	0.896058		Snx25	0.0681782	0.948078
Atp1b3	0.0626325	0.88417		Rnf169	0.0794801	0.897307		Ppp1r12a	0.0387216	0.896058		Fam134a	-0.0689336	0.948078
Anks6	0.0884832	0.884423		Rufy2	0.0469207	0.897307		Adprh	0.11334	0.896058		Pik3r2	0.0761016	0.948078
Tgoln1	-0.122332	0.884423		RP23-189L19.6	-0.154004	0.897307		Rqcd1	-0.0689246	0.896058		Slc18a2	0.12781	0.948078
Sf3b3	-0.0939883	0.884423		Phf20	0.0625459	0.897307		Nrg4	-0.111716	0.896058		Nfia	-0.0466729	0.948078
Ccdc6	-0.0777779	0.884423		Plekha8	-0.0791786	0.897307		Rnf14	0.0537941	0.896058		Ascc1	0.0749313	0.948325
Apold1	-0.223812	0.884423		Ccdc51	-0.123064	0.897307		Scn1b	-0.0612906	0.896058		Atxn7l2	-0.105864	0.948325
Dyrk1b	0.111355	0.884423		RP23-243J5.1	0.0529376	0.897307		R3hdm4	0.0621392	0.896058		Apoo	-0.0609245	0.948585
RP24-159C12.8	-0.155235	0.884423		Cap2	0.0671384	0.897353		Mrnip	0.0822284	0.896058		Siah1a	-0.0623458	0.948585
Phf6	-0.0906484	0.884423		Sepn1	0.102007	0.897619		Dpp10	0.0372411	0.896672		Rab3c	0.0549934	0.948585
Phb2	-0.10464	0.884423		Optn	0.077491	0.897619		Aaed1	-0.0774776	0.896672		Tmem163	-0.0989494	0.948585
Slc25a25	-0.141258	0.884423		Spint2	0.103453	0.897843		Actr6	-0.0840499	0.896672		Khsrp	0.051568	0.948716
Slc40a1	-0.190647	0.884432		Kcnk3	0.0998366	0.898037		Cyth1	0.0515096	0.896672		Zbtb25	-0.0673198	0.948814
Hist1h1c	-0.271237	0.884594		Api5	-0.0756263	0.898297		Cnot3	-0.156778	0.896783		Sfpq	0.04577	0.948814
Pnma3	0.118993	0.884594		Bri3bp	0.0734404	0.89844		Adam32	0.100814	0.896783		Oraov1	-0.0952104	0.948857
Mpv17l2	-0.200668	0.884594		Atp11c	-0.0829081	0.89844		Fam3a	0.108545	0.896783		Entpd1	-0.114727	0.948887
AC166328.1	0.0607658	0.884594		Cldn5	-0.16387	0.89844		Zfp599	0.142726	0.896783		Trim26	0.066401	0.948954
Cd151	-0.157532	0.884594		Ndufs1	-0.0519847	0.89844		Dusp22	0.0647813	0.896989		Mipol1	0.0515498	0.948954
Cnpy4	-0.176553	0.884594		Bcl2	0.0649794	0.898569		Hp1bp3	-0.0709817	0.896989		Gstm5	-0.104193	0.948954
Ptprz1	-0.116511	0.884594		Zfp286	0.0774376	0.898569		Tgfbrap1	-0.0672412	0.89714		Coq2	0.0654748	0.948954
Smarcc2	0.0652617	0.884594		Mib1	-0.0479881	0.898569		Abcb7	0.0802	0.897221		Stt3a	-0.0591048	0.948954
Ermp1	-0.10217	0.884594		Prpf6	0.0536365	0.898569		Tollip	0.0880242	0.897221		Ap3b1	0.0426244	0.948954
Erich3	0.0770785	0.884594		Rhbdf1	0.16674	0.898569		Galnt16	0.120563	0.897221		Acbd6	-0.0394354	0.948954
Gabrb2	0.0591927	0.884594		Cltb	0.0671828	0.898569		Acadvl	-0.138755	0.897221		Spaca6	0.0469832	0.948954
Trappc8	0.0586785	0.88477		Parp9	-0.156171	0.898569		Lamb3	-0.193691	0.897221		Clcn4	0.0606046	0.948954
Htatip2	-0.103307	0.88477		Pole	-0.189406	0.898569		Esrrb	0.17324	0.897221		Hadha	-0.06556	0.949095
Nup85	-0.0888939	0.884947		Lyplal1	0.128603	0.898569		RP23-214L4.1	0.0692048	0.897221		Dok3	0.114739	0.949095
Hdx	-0.0648171	0.885042		Gad1	-0.110962	0.898569		Slc25a11	0.137774	0.897541		Ccdc181	-0.107084	0.949095
Runx1	0.176871	0.885128		Pla2g4e	-0.0726472	0.898569		Ppp1r8	-0.0841688	0.897541		Prkacb	-0.0410098	0.949095
Tcf12	-0.0594134	0.885261		Trmt2a	-0.128438	0.898613		Zfp825	-0.145315	0.897541		Golph3l	-0.0832688	0.949095
Dars2	0.0884938	0.885492		Arhgap19	0.182782	0.898689		Ap5z1	0.0958098	0.897872		Fahd1	-0.120554	0.949095
Hspa13	-0.125922	0.885492		Pde7b	-0.0693084	0.898689		Mdk	-0.178698	0.897872		Kdm7a	-0.0398169	0.949095
Atg2b	0.0767432	0.885527		Srd5a1	-0.164513	0.898885		Star	-0.110512	0.897897		Stk32c	-0.0466754	0.949095
Agpat1	-0.13344	0.885527		Tmem38b	-0.0865012	0.898885		Sap30l	0.128295	0.897897		Trdmt1	0.090124	0.949095
Stra13	-0.154946	0.885527		Trim35	-0.0906838	0.898996		Sec24c	-0.0758261	0.898448		Slc4a7	-0.0521335	0.949095
Arhgap31	0.150616	0.885527		Slc20a2	-0.0790472	0.898996		Cxxc5	0.0693849	0.898475		Wdr4	0.0748721	0.949095
Tmem30a	-0.067162	0.885527		Kif5b	0.064662	0.898996		Pold4	-0.169748	0.898502		Gpam	-0.0825637	0.949095
Rc3h2	-0.0585592	0.885527		Mfsd12	0.134478	0.899189		Flna	0.116415	0.898502		Tom1l2	-0.037321	0.949095
Sdad1	0.071581	0.885527		Sfxn1	-0.0705581	0.899454		Sh3d19	0.0721535	0.898502		Kcns3	-0.113914	0.949095
Map3k7	0.0577418	0.885527		Mrpl16	-0.131284	0.899797		Atp8b2	0.0647461	0.898502		Gpd2	-0.051394	0.949095
Tbl1xr1	-0.0670228	0.885527		Sumo1	-0.0639596	0.899797		Tasp1	-0.0513307	0.898729		Slc8a2	0.0383145	0.949154
Kcnmb4	0.0651598	0.885527		Osgepl1	-0.104156	0.899797		Tnpo3	0.0559077	0.89875		Dnajc12	-0.09673	0.949154
Rbm7	-0.109197	0.885527		Stxbp1	-0.0460981	0.899797		Usp12	-0.0565062	0.89875		Sptbn2	-0.0384627	0.949154
Hap1	-0.1257	0.885527		Adamts3	-0.0779244	0.899797		Ergic2	-0.0504371	0.89875		Mmp16	0.0317962	0.949154
Idua	-0.166249	0.885527		RP23-37J21.3	-0.26633	0.899797		Ogfod2	-0.135143	0.89875		Pum1	-0.0401228	0.949154
Diexf	0.0774048	0.885527		Surf4	-0.162665	0.899797		Cxxc1	-0.125691	0.89875		Snip1	0.123683	0.949428
Rasgrp2	-0.208489	0.885527		Polr3gl	-0.0817135	0.899797		Myo5b	0.147938	0.89875		Mtfr1l	0.118139	0.949486
Ppm1l	0.0640729	0.885527		Ptcd2	0.112212	0.899797		Neurl1b	-0.0787662	0.89875		Rmdn1	-0.0509082	0.949486
Ciapin1	-0.076891	0.885527		Usp42	0.0865671	0.899797		Sptssa	0.0926026	0.89875		Sap130	-0.0611479	0.949708
Morc3	0.0703652	0.885527		Efnb1	0.145564	0.899797		Spata1	0.105359	0.89875		Pde4dip	0.034273	0.949708
Sult2a2	-0.279132	0.885527		Rara	0.140358	0.899797		Slc25a39	0.11493	0.89875		Stmn2	-0.0345547	0.949944
Gart	-0.0813781	0.885527		Ncor1	0.0448207	0.899797		Abcf1	0.0739576	0.89875		Kpna3	0.0382861	0.949971
Fgd1	-0.0799168	0.885527		Hdac7	0.0853938	0.899797		Gatc	-0.14328	0.89875		Ythdc1	-0.0552287	0.950048
Fam160b1	-0.0683508	0.885527		Bpgm	0.108513	0.89983		Xylb	-0.113801	0.89875		Rara	-0.087617	0.950048
Kdm6a	0.0677859	0.885527		Arl4c	-0.144753	0.89983		Surf4	0.11621	0.89875		Pdhx	0.0505896	0.950187
Gtf3c5	0.115734	0.885557		Tspan33	0.0682925	0.89983		Pgm1	0.0859821	0.89875		Zcchc18	-0.0576154	0.950187
Cdk13	-0.0519944	0.885557		Usp11	0.0645392	0.900104		Mrps22	0.112702	0.89875		Zfr2	-0.0555237	0.950187
Col11a1	0.101332	0.885557		Zfp867	-0.115	0.900104		Ubl3	-0.0682302	0.89875		Aprt	-0.0919596	0.950187
Prdm5	0.127767	0.885557		Atp6v1g2	-0.0947698	0.90052		Cdkl4	0.0884985	0.89875		Dph5	0.068316	0.95027
Mal	-0.160479	0.885557		Spice1	0.0733715	0.900547		Mcm7	-0.139668	0.89875		Eml2	-0.0466111	0.95027
Uap1	-0.089491	0.885557		Rtn4ip1	0.110448	0.900547		Ptprd	-0.0391457	0.89875		Adam9	-0.051192	0.950455
Kctd4	-0.0934932	0.885557		Ccnc	-0.0580424	0.900547		Iars2	0.0502143	0.89875		Epm2a	-0.0537135	0.950455
Mrpl30	-0.154293	0.885557		Chrnb3	0.18491	0.900547		Chp1	-0.0561591	0.89875		Synpo2	-0.116649	0.950455
Rapgef3	-0.224749	0.885557		Sqstm1	0.0742584	0.900547		Brf2	0.143308	0.899216		Lrif1	-0.0528312	0.950455
Hectd2	-0.0599084	0.885557		Dzip1l	-0.101551	0.900547		Fam208a	-0.0501726	0.89924		Stag2	-0.0444837	0.950455
Pcdh8	-0.15931	0.885557		Susd5	0.0916343	0.900547		Sdhaf3	-0.0766738	0.89924		Pdxdc1	-0.0471857	0.950455
Dusp7	-0.13087	0.885557		Rbm39	0.0434799	0.900547		Mmrn2	-0.148864	0.899422		Itgb3bp	-0.0747398	0.950455
Grwd1	0.187407	0.885557		Mapk12	0.138682	0.900547		Arf4	-0.0733414	0.899422		Tmem151b	0.101452	0.950527
Skiv2l	0.0997685	0.885557		Zfp707	-0.151936	0.900547		Cdca4	-0.163999	0.899422		Zfp516	0.0955479	0.950787
Grhl2	-0.187286	0.885557		Tmem208	-0.0734283	0.900547		Rab10	0.0506747	0.899853		Dars2	0.0680912	0.950787
Mettl7a3	0.233938	0.885557		Txlna	0.0739431	0.900547		Nln	0.0646405	0.899853		Usp2	-0.0513202	0.950787
Eif3a	0.0605914	0.885557		Ctcf	0.0528697	0.900547		Spata32	0.127971	0.899901		Adrbk2	0.0388622	0.950787
Vegfb	-0.110512	0.885557		Bap1	-0.1027	0.900547		Adal	0.0772961	0.899901		Sfxn4	0.066304	0.950876
Anapc2	0.0899629	0.885557		Trmt2b	0.105323	0.900547		Ermp1	0.0813871	0.900048		Pdcd4	-0.042166	0.951038
Ncald	0.0545089	0.885557		Dcaf8	0.0569614	0.900547		Mettl21a	0.135651	0.900048		Cep57l1	0.0860899	0.951038
Atp6v0a1	0.0549277	0.885557		Pwwp2a	-0.0542781	0.900547		Rab5c	-0.0831681	0.900048		Zfp14	-0.0860558	0.951038
Tstd2	0.0913868	0.885657		Scg2	-0.103908	0.900547		Ndufb11	0.156664	0.900048		Brap	0.05437	0.95151
Rnf215	0.106245	0.885657		Lrsam1	0.0989628	0.900547		Pcdh9	0.0486956	0.900317		Ska2	-0.0763304	0.95151
Fblim1	-0.236889	0.885657		Mapre2	-0.0711938	0.900547		Ccdc191	-0.0663631	0.900557		Pitpna	-0.0383986	0.95151
Ksr2	0.0539722	0.885657		Sec14l2	-0.111168	0.900547		Cttn	-0.0611336	0.900557		Pan2	0.0751068	0.95151
Kcnh4	-0.0781752	0.885657		Ruvbl1	-0.108464	0.900547		Ubtd2	-0.055917	0.900636		Camk2g	-0.0400932	0.95151
Grm3	0.0708216	0.885657		Fezf2	-0.137056	0.900547		Naip2	0.20855	0.900636		Agpat3	0.0433814	0.951512
Oprl1	-0.121474	0.885657		Map3k19	-0.234428	0.900547		Dnajc27	0.0627252	0.900841		Usp33	-0.036255	0.951512
Il17rd	-0.106683	0.885657		Prpf38b	-0.0665659	0.900547		Nek10	-0.120946	0.900847		Usp48	-0.0405011	0.951512
Fdxr	-0.106934	0.885657		Samhd1	-0.161236	0.900547		Cdh19	-0.167993	0.900941		Itga10	0.119342	0.951512
Slc1a4	-0.092257	0.885657		Atad3a	0.0841133	0.900547		Pced1b	0.0600504	0.900941		Acsl3	-0.04268	0.951512
Ttll9	-0.175426	0.885657		Dcaf12	-0.0681838	0.900547		Glipr1	-0.183265	0.900964		Tfap2d	-0.116391	0.951512
Phkg1	-0.176543	0.885657		Armcx1	-0.0849123	0.900547		Pik3cd	0.0970668	0.900964		Ncs1	0.0597857	0.951512
Golga2	0.0837727	0.885657		Zbtb20	-0.0664207	0.900547		Phkg2	0.0681984	0.901171		Ift27	0.117532	0.951512
Galc	0.0609713	0.885657		Uhrf1bp1	-0.100595	0.900547		Hspb11	-0.081525	0.901252		Nova1	-0.0512763	0.951512
Pde6a	-0.155714	0.885657		Elp3	-0.0741936	0.900547		P3h3	-0.10038	0.901252		Ndufa11	0.16134	0.951512
Lacc1	-0.186401	0.885657		Xrra1	-0.152677	0.900547		Epha10	0.0572359	0.901252		Psmb3	0.0757838	0.951512
Thrb	0.0589356	0.885657		Tmem87a	0.0679866	0.900547		Mtmr1	-0.050301	0.901252		St8sia1	-0.0559223	0.951587
Ctps	-0.0880712	0.885657		Naalad2	-0.169055	0.900547		Xpo7	0.0424311	0.901252		Dnajb12	0.0620141	0.951761
RP23-206J9.6	0.19372	0.885879		Radil	0.0790482	0.900547		Klhl8	-0.0599068	0.901252		Acsl1	0.0482455	0.951761
Lmnb1	0.0989358	0.885894		Zgrf1	0.0952334	0.900547		B3galnt1	0.0762504	0.901252		Pprc1	-0.0783482	0.951761
Tnip2	-0.0978551	0.885894		Myl4	0.128183	0.900547		Cd46	-0.0485381	0.901252		Cdh18	-0.0455035	0.952048
Ccdc34	0.0871932	0.885894		Pate2	-0.12928	0.900547		Rnaseh1	-0.0930596	0.901252		Spag16	-0.132425	0.95208
Rab1b	-0.156202	0.885894		Rif1	-0.0712401	0.900547		Prag1	0.0937865	0.901252		Ugp2	-0.0636849	0.95208
Ginm1	0.0960677	0.885894		Nr4a3	-0.27538	0.900547		Atxn1l	-0.103876	0.901252		RP23-354M9.1	-0.0635363	0.952567
Alg10b	0.171902	0.885894		Mrpl45	0.0911254	0.900547		Sdc2	0.0592346	0.901252		Rab11fip5	-0.0685027	0.952567
Cpm	-0.162702	0.885894		Rnf149	0.0685744	0.900547		Mettl5	-0.0986814	0.901252		Trpv2	-0.0597713	0.952567
Zfhx2	0.063773	0.885894		Ccdc65	-0.125485	0.900547		Bivm	-0.0947512	0.901252		Tomm70a	-0.0497154	0.952567
Sap30bp	0.0737602	0.885894		Mcur1	-0.0984707	0.900547		Lipg	-0.157077	0.901252		Lypd1	-0.121591	0.952567
Pmf1	0.165391	0.885894		Fbxo25	-0.0693615	0.900547		Gria4	0.0441043	0.901252		Zfp280b	0.105944	0.952567
Med23	-0.0820901	0.885983		Mtch2	-0.0552148	0.900547		Ube2o	0.0547654	0.901252		Tbp	-0.0706239	0.952611
Imp4	0.127895	0.885983		Zfp318	0.058607	0.900547		Polr2m	-0.135267	0.901252		Zfp282	0.0475646	0.952744
Tcaf1	0.0510381	0.885983		Metap2	-0.0672348	0.900547		Cobl	0.0385308	0.901252		Zfp141	-0.0556979	0.952744
Rorb	-0.13648	0.885983		Efcab2	0.0824497	0.900547		Gls2	-0.060563	0.901252		Camsap2	-0.0372606	0.952744
Phf5a	-0.134672	0.885983		Cald1	-0.145043	0.900547		Atcay	-0.0557238	0.901252		Ptprn	-0.0497815	0.952744
Ctnnbip1	0.0843249	0.885983		Ppa1	-0.0687308	0.900547		Kdm2b	0.0539678	0.901252		Tsr3	-0.105759	0.952744
Gnai2	0.0990725	0.885983		Errfi1	-0.113133	0.900547		Vwc2l	0.0927197	0.901252		Sptlc1	0.0455859	0.952744
Zfp330	-0.101197	0.885983		Mkl1	0.0611417	0.900547		Tbc1d5	0.0390036	0.901252		Lsm3	-0.0962078	0.952744
Ndufc1	-0.126339	0.885983		Zfp317	-0.075892	0.900547		Gnaz	0.0598292	0.901252		Slc37a3	0.0503952	0.952826
Aar2	0.0898896	0.885983		Sf3b6	-0.0688612	0.900547		Itpa	0.0703573	0.901252		Hscb	0.0875873	0.952978
Zscan21	-0.0770575	0.886097		Rab21	-0.0764605	0.900547		Slc15a2	-0.167561	0.901254		Trim66	0.0676881	0.952978
Rnf187	0.0873754	0.886113		Fbxo16	0.065564	0.900547		Ankrd40	0.0667372	0.901376		Mrpl37	0.0983382	0.952978
Fyttd1	0.0530626	0.886113		Wnk1	0.0469921	0.900547		Lemd2	0.0892243	0.901777		Tsn	0.0659553	0.952978
Kat2b	0.0933616	0.886185		Kcnv1	0.0663099	0.900547		Slc5a12	-0.16361	0.901777		Lcor	-0.0385641	0.952978
Slc6a1	-0.113141	0.886208		Rps6ka2	0.0761458	0.900547		Dbnl	0.0791768	0.901777		Nr1d2	-0.0520861	0.952978
Ttl	-0.0941859	0.886475		Btbd1	0.0698075	0.900547		Kifap3	0.0603358	0.901777		Zfp449	0.0846373	0.953025
Slc25a28	0.0690305	0.886475		Ak7	0.190102	0.900547		Tsen54	-0.120851	0.901777		Plekhg5	0.0425437	0.953025
RP23-390N24.1	0.147115	0.886495		Msl2	-0.0668818	0.900547		Borcs6	-0.166953	0.901777		Plekha7	0.0455514	0.953322
Map4k4	0.0556727	0.886495		Rttn	0.0718306	0.900547		Ccdc40	0.163631	0.901945		Uhrf1bp1	-0.0841574	0.953322
Adipor1	-0.0754924	0.886495		Snrnp27	-0.1026	0.900579		Ormdl2	-0.203463	0.901945		Plcg1	0.0459821	0.953568
Dip2b	-0.0479653	0.886495		Slc6a6	-0.0495719	0.900663		Lmcd1	-0.126943	0.901945		Lmbrd1	-0.0348868	0.95388
RP23-242C19.7	-0.216403	0.886495		RP23-407I21.4	0.123043	0.900724		Pvrl3	-0.0957056	0.901945		Nacc1	-0.0606584	0.95388
Col5a1	-0.172808	0.886495		Nedd4	-0.0472046	0.900724		Cant1	0.130857	0.901945		Eif2ak4	-0.05173	0.954037
Depdc7	0.213297	0.886624		Pdxk	-0.0785432	0.900724		Frmd3	0.0502338	0.901945		Zfp85	-0.12538	0.954037
Dact1	-0.171514	0.886624		Klhl20	0.0754932	0.900724		Cldnd1	-0.142582	0.901945		Zfp180	0.0599859	0.954319
Tbc1d10b	0.0751378	0.886624		Nop10	-0.178411	0.900852		Rrp15	-0.0750039	0.901945		Ypel4	0.0724405	0.954423
Clmn	0.0978063	0.886624		AC139867.2	-0.119152	0.900872		Pdzd2	0.054419	0.901945		Sowaha	-0.126728	0.954423
Ythdc2	0.0632284	0.886624		Ccp110	-0.0830181	0.901072		Cox14	-0.128798	0.901945		Nop56	-0.055602	0.954626
Itga3	0.125069	0.886624		Arid1a	0.062421	0.901072		Tpd52	-0.0460928	0.901945		Uqcrc2	-0.0481909	0.954637
Ankrd13a	0.0799855	0.886624		Ift57	-0.0597385	0.901072		Capn11	0.151507	0.901945		Sergef	-0.04573	0.955013
Nmnat2	0.0638941	0.886624		Srrm4	0.0578595	0.901072		Itpka	-0.0533871	0.901945		Cops4	-0.0668727	0.955013
Usp33	0.0565791	0.886624		Dgkh	0.0423516	0.901072		Gprin1	0.097807	0.901945		Cfap99	-0.100283	0.955013
Panx1	-0.0939699	0.886624		Cfap74	0.0635602	0.901072		Npat	0.0579015	0.902055		Scaper	-0.0343176	0.955013
Ndufb7	0.221049	0.886883		Fam50a	-0.0932931	0.901072		Inha	0.0952904	0.902055		Clvs2	-0.0553681	0.955013
Sirt6	-0.150345	0.886883		Ppil6	-0.0794415	0.901072		Sec63	-0.0723487	0.902055		Spns2	-0.0817808	0.955446
Clvs1	-0.0586348	0.88737		Net1	0.0952396	0.901072		Syp	-0.0488944	0.902055		Casp2	0.0884896	0.955446
Pigh	-0.158868	0.887411		Efcab14	0.0627219	0.901072		Sem1	-0.0832637	0.902055		Fam78b	0.042857	0.955446
Nfat5	0.0555966	0.887451		Lhpp	0.0981497	0.901072		Ccny	-0.0418583	0.902055		Anapc11	0.0749871	0.955446
Rbpms	-0.214345	0.887451		Zc3h7a	0.0529068	0.901072		Itpkc	-0.141492	0.902055		Kdm2a	0.0462214	0.955446
Abcf3	0.0933169	0.887451		Gm11084	-0.215057	0.901072		Gm9843	-0.147347	0.902055		Ptrhd1	0.107909	0.955446
RP23-35F19.3	-0.136803	0.887451		Chm	-0.0446949	0.901072		Ercc6l2	0.0632474	0.902055		Gpsm2	-0.0837329	0.955446
Isy1	-0.131217	0.887597		Srpk1	-0.0625948	0.901072		Kcnj3	-0.0581775	0.902055		Klhl9	0.101379	0.955446
Myo1e	0.113545	0.887597		Tfdp2	0.0503674	0.901136		Ss18l2	-0.116324	0.902055		Farp1	0.0418136	0.955446
Osgep	-0.124645	0.887597		Gatad2a	0.0781519	0.901136		Herc3	-0.043759	0.902055		Myl4	-0.113938	0.955446
Ccndbp1	-0.103414	0.887597		Glo1	0.103171	0.901319		Pias2	-0.0447643	0.902055		Stk40	0.0668893	0.955446
Zfp940	-0.101831	0.887597		Mtmr9	-0.081808	0.901319		Cep128	0.0847525	0.902055		Rgs12	0.0834614	0.955446
Msn	0.191184	0.887597		Inpp5a	0.0519114	0.901319		Supt16	-0.0560802	0.902055		H2-T22	-0.0921338	0.955446
Bend3	-0.107001	0.887597		Ccdc43	-0.106644	0.901388		Shb	0.101523	0.902055		Cluh	0.0728386	0.955446
Prr14l	0.0673191	0.887597		Bag2	-0.111039	0.901568		Nek4	-0.0728419	0.902055		Neil1	0.112019	0.955446
Wdr70	0.0539477	0.887597		Tmem63b	-0.0697296	0.901621		Cog8	0.101069	0.902055		Fxn	0.109134	0.955446
Sdhaf4	0.115496	0.887597		Ogfrl1	-0.0612646	0.901641		Cdv3	-0.0858344	0.902055		Srebf2	0.0395174	0.955446
C2cd3	0.0728855	0.887597		Trim33	0.0485235	0.901743		Fam65a	-0.0661285	0.902055		Pgm1	-0.0892258	0.955446
Crip3	0.190609	0.887597		Zdhhc21	-0.0531402	0.901743		Agfg1	-0.045167	0.902055		Dse	-0.0644918	0.955446
F8a	0.203028	0.887597		Usp6nl	0.0838243	0.901743		Nuak1	0.0660195	0.902055		Gss	0.0813883	0.955446
Zfp455	-0.179371	0.887597		Tshb	-0.31603	0.901743		Man1c1	0.0779551	0.902279		Ilf2	0.0480321	0.955446
Mbd1	-0.0737113	0.887597		Gjb6	-0.172763	0.901743		Urb1	-0.0743793	0.902279		Plekha5	0.0328427	0.955446
Slc25a14	-0.0638432	0.887597		Cpsf4	-0.0947762	0.901743		Pnck	-0.13596	0.902279		Golga4	0.0397668	0.955446
Slc39a10	0.0558102	0.887597		Mtfr1l	-0.106935	0.901743		Ptprj	0.0447753	0.902279		Sgsm2	-0.0389735	0.955446
Arsk	-0.0845725	0.887597		Rnmt	-0.0676533	0.901743		Clec2l	0.0914399	0.902614		Cep135	0.0659156	0.955446
Krba1	0.0746358	0.887597		Iqcc	-0.124363	0.901743		AC121113.1	-0.0650971	0.902867		Slitrk5	0.0470516	0.955446
Zfp358	0.176125	0.887597		Cnbd2	0.0728494	0.901743		Lipe	-0.0899446	0.902888		Lman2l	-0.0446671	0.955446
AC121838.2	-0.0766621	0.887597		Rab23	-0.0836597	0.901743		Cys1	0.125877	0.902888		Igsf21	0.0365977	0.955446
Pikfyve	-0.0677069	0.887597		Zbtb37	0.0758893	0.901743		Cuedc1	0.0597325	0.902888		Clec2l	-0.0860859	0.955446
Sdhc	-0.070014	0.887597		Mzt2	-0.142112	0.901743		Pcyt1b	-0.0788563	0.902888		Epc2	0.0492002	0.955446
Aph1b	0.113238	0.887597		Upp2	0.0499801	0.901743		Prss12	-0.0568575	0.902948		Armc1	-0.0696825	0.955446
Dnaja1	-0.0797379	0.887597		Rnf220	0.086682	0.901906		Fra10ac1	0.0836271	0.903045		Acap2	-0.0364445	0.955446
Usp5	0.0743909	0.887597		Pde6h	-0.140815	0.90209		Crk	-0.0531316	0.903045		Cox15	-0.103669	0.955446
Fgf22	-0.132832	0.887597		Wdr6	-0.123848	0.902101		Tmem123	0.153633	0.903045		Ptgs1	-0.114349	0.955446
Eef1d	-0.104049	0.887597		Fbrs	0.0757843	0.902101		Tmem170	-0.144861	0.903045		Tmem55b	-0.0666731	0.955446
Cadps	0.0461149	0.887597		Sec22a	-0.0638733	0.902101		Map4k5	0.0511659	0.903045		Sptan1	-0.0339698	0.955446
Ube2n	-0.0687498	0.887597		Chst10	0.0670744	0.902101		Dusp23	0.145754	0.903045		Abcb7	0.0508019	0.955446
Tdrd5	-0.115944	0.887597		Ahctf1	0.0581862	0.902101		Lrrc58	-0.0871365	0.903045		Tex261	0.0873406	0.955446
Tmem57	0.059728	0.887597		Sh3d19	0.0482651	0.902101		Cdc23	-0.0698043	0.903045		Fam53c	0.0686943	0.955446
Tbc1d1	-0.0721651	0.887597		Gad2	-0.176703	0.902101		Clu	0.0667481	0.903045		Fbrsl1	0.0462025	0.955446
Armcx1	-0.0840852	0.887597		R3hdm2	0.0454506	0.902101		Cyp2u1	-0.0999577	0.903045		Fbxw9	-0.0956999	0.955446
March9	0.176126	0.887597		Skil	-0.0811545	0.902101		Rbl2	0.0575129	0.903045		Lman1	-0.0692867	0.955446
Kcnh5	-0.0738457	0.887597		Fbxo38	-0.0638584	0.902101		Gramd3	0.16908	0.903045		Nploc4	0.0420238	0.955446
Actn2	-0.0683348	0.887602		Pde10a	0.0597383	0.902101		Hs6st1	-0.0792895	0.903045		Cpeb1	-0.0355839	0.955446
Ankhd1	0.0630199	0.887602		Alkbh3	-0.0847072	0.902101		Golph3l	-0.0910238	0.903045		Fbxw4	0.0421125	0.955446
Cnbp	0.0657644	0.887602		Zfp507	0.0708951	0.902101		Vegfc	0.0867777	0.903045		Rab38	-0.0996358	0.955446
RP24-562O19.3	0.0550003	0.887602		Sh3yl1	0.0771564	0.902101		Atpaf1	0.0539956	0.903045		Stoml2	0.0965121	0.955446
Alms1	0.0791492	0.887602		Htr7	0.0854751	0.902101		Epb41l5	0.0988806	0.903045		RP24-93H15.3	0.0664883	0.955446
Dusp4	-0.293998	0.887602		Ncapg2	-0.086671	0.902363		Itga4	-0.138635	0.903045		Mllt6	-0.0618756	0.955446
Zfp493	-0.187301	0.887602		Zcchc8	0.0588404	0.902363		Clcn5	0.0720362	0.903233		Hsp90aa1	0.0622872	0.955446
Tcte2	0.0749776	0.887602		Slc1a6	-0.0993031	0.902363		Arhgdig	-0.107828	0.903233		Map3k2	-0.0399117	0.955446
Snx27	-0.0610329	0.887602		Trmo	-0.145149	0.902363		Prune	-0.0771613	0.903233		Dclre1c	-0.0457976	0.955446
Ppp1r16a	0.0884056	0.887664		Atxn10	0.0489162	0.902363		Pttg1ip	-0.0810721	0.903233		Mgat5	0.0346183	0.955446
Fpgt	0.117126	0.887704		Mrps6	0.0746251	0.902363		RP23-43M12.1	-0.157039	0.903561		Nsmce1	-0.0999629	0.955446
Fbxw7	-0.0863694	0.887704		Cep68	0.0684684	0.902363		Kat6b	0.0399621	0.903561		Eif2s1	0.0636099	0.955446
Ubxn4	0.0537155	0.887794		Tmem41a	-0.155431	0.902363		Tax1bp1	-0.0528955	0.90372		Rfesd	-0.0779002	0.955446
Apc2	-0.0695565	0.887794		Cntn6	-0.0470964	0.902363		Phospho2	0.10788	0.904001		Lclat1	-0.0383928	0.955446
Rfx5	-0.109407	0.887794		Doc2b	0.276754	0.902363		Atpaf2	-0.107306	0.904001		Clu	0.0543862	0.955446
Cebpg	-0.0687496	0.8878		Fndc5	0.0828256	0.902363		Rpl21	-0.124036	0.904001		Vps26a	-0.0671889	0.955446
Sepp1	-0.213692	0.887804		Sh2b3	-0.105181	0.902363		Plcl2	0.0395952	0.904135		Dusp18	0.109354	0.955446
Nubp1	-0.121056	0.887804		Ubqln1	-0.068764	0.902363		Mgrn1	-0.0579532	0.904207		Polr1d	-0.0758452	0.955446
Klb	-0.1651	0.887804		Ndn	0.119874	0.902419		Hs6st3	-0.0384001	0.904207		Enpp4	0.111506	0.955446
Sort1	0.0577572	0.887804		Tacc2	-0.0689512	0.902419		Fyttd1	-0.0506895	0.904207		Arid4b	-0.0327644	0.955446
RP24-92H14.4	-0.199845	0.887804		Gdap1	-0.0657597	0.902419		Pygo1	0.116261	0.904207		Dapk1	0.0508694	0.955446
Cacna1h	-0.0721107	0.887964		Arhgap42	-0.0679131	0.902419		Aida	-0.0797819	0.904207		Pex26	-0.0862359	0.955446
Batf3	-0.34964	0.887964		Tbc1d22a	0.0632346	0.902527		Hspa13	-0.126754	0.904207		Cracr2a	0.116075	0.955446
Hspb3	-0.220135	0.887986		Pmepa1	0.0678638	0.903225		Grid2ip	-0.148874	0.904207		Pibf1	0.0408224	0.955446
Chd6	-0.0547282	0.888183		Brap	0.0642468	0.903495		Tyw3	0.129732	0.904207		Mia3	-0.0490497	0.955446
Park2	0.0577579	0.888183		Ccdc39	-0.0674376	0.903495		Rangap1	0.0503755	0.904207		Tmem104	0.0734879	0.955446
Maml3	0.07854	0.888628		Acsbg1	-0.221775	0.903495		Parp12	-0.148023	0.904207		Nenf	-0.0869549	0.955446
Eif3e	-0.0745276	0.888628		Blvrb	-0.161518	0.903495		Dlg1	0.0435411	0.904207		Zcwpw1	-0.0993243	0.955446
Myo1f	-0.169465	0.888684		Tns3	-0.127752	0.903495		Tpm4	-0.142309	0.904207		Lgalsl	-0.104591	0.955446
Arl10	0.157057	0.888921		Sppl3	0.0593024	0.903495		Tbr1	-0.127442	0.904207		Inpp5a	0.0494345	0.955446
Aatf	0.0611434	0.888921		Gpr89	0.0631042	0.903495		Sptbn2	0.044399	0.904207		Prkg2	0.0711641	0.955446
Bag4	-0.084544	0.888921		Npdc1	-0.0856042	0.903495		Rtn1	0.0420313	0.904207		Spag9	0.0361956	0.955446
Pofut2	-0.145304	0.888948		Aox4	0.0975453	0.903495		Relb	0.139171	0.904207		Cntnap5b	-0.0661486	0.955446
Rasgrp3	0.233389	0.888986		Eepd1	-0.0822169	0.903495		Dcst2	-0.170564	0.904207		Junb	-0.114348	0.955446
Nhlrc2	0.0772469	0.889093		Rap1gds1	0.0478722	0.903495		Dennd5b	0.0490895	0.904207		Gtf2e1	-0.0833175	0.955446
Lrrc74b	0.170103	0.889093		Atp13a5	-0.145101	0.903495		Spats2l	0.0527051	0.904207		Btbd2	0.072108	0.955446
Cspg4	0.197851	0.889093		Taf1a	-0.0754989	0.903495		Tmtc2	0.0498616	0.904207		Zfp146	-0.101387	0.955446
Txnrd1	0.0835945	0.889093		RP23-390N24.1	0.16735	0.903495		Tfg	-0.0593322	0.904207		Fancg	0.10909	0.955446
Lamp1	0.0877087	0.889141		Zmpste24	0.0714934	0.903495		Cul2	0.0539006	0.904207		Mrs2	0.0602774	0.955446
Tmem178b	0.0569005	0.889141		Rtn4rl2	0.0858707	0.903495		Rab9b	0.128405	0.904207		Cwf19l1	-0.100303	0.955446
Pycr1	-0.204086	0.889141		Tmem101	-0.159884	0.903495		Bcdin3d	0.175684	0.904207		Lrriq1	0.0509174	0.955446
Lmo7	0.0590673	0.889141		Plek	0.0718912	0.903495		P2rx4	0.0569671	0.904207		RP23-216P14.8	-0.0581676	0.955475
Adprhl2	0.0992271	0.889141		Npy5r	-0.0975688	0.903495		Rnf121	0.0517815	0.904207		Nhlrc3	0.0887095	0.955475
Rad51d	0.10155	0.889282		Eif5b	-0.0574905	0.903495		Zc3h7b	-0.0644422	0.904207		Kptn	0.0598298	0.955475
Nol4	0.0521058	0.889282		Ass1	-0.226863	0.903495		Ddx42	0.064893	0.904207		Fam102a	-0.078279	0.955475
Evi5l	0.06005	0.889282		Lactb2	-0.0704777	0.903495		Pds5b	0.0484647	0.904207		Stat2	0.0562189	0.955475
Lactb	-0.0697511	0.889282		Gabrg2	-0.0654879	0.903508		Fkbp5	-0.155427	0.904207		Gdi2	0.0460409	0.955475
Elk1	-0.103155	0.889282		Sac3d1	0.184879	0.903598		Yes1	-0.0805376	0.904207		Igbp1	-0.0676064	0.955475
RP23-419P16.7	0.0830191	0.889282		Camk2d	-0.0532218	0.903598		Atox1	-0.109996	0.904207		Sept10	0.111801	0.955475
Cgn	0.207804	0.889282		Fnip1	0.0433992	0.903598		Gadl1	-0.143883	0.904207		Ncald	0.0369672	0.955475
Ckmt2	-0.145425	0.889282		Tspan3	-0.0523277	0.904094		Wdr7	0.0420182	0.904207		Zfp667	-0.0638907	0.955475
Chadl	-0.124536	0.889282		Disp1	0.0700733	0.904421		Leprotl1	-0.0966903	0.904207		Cep70	-0.0452325	0.955475
Flcn	-0.0957759	0.889282		Tm7sf2	-0.103384	0.904421		Zfp810	0.0535495	0.904207		Syt12	0.0614431	0.955475
Setdb1	0.0606666	0.889282		Eif4h	0.0636543	0.904421		B4galt4	-0.101313	0.904207		Ipo9	-0.0422762	0.955475
Rtkn	0.085148	0.889282		Rnf24	0.0609487	0.904421		Rnf24	0.0589898	0.904207		AC166332.1	-0.038548	0.955475
Bud31	-0.111778	0.889282		Fbll1	-0.170892	0.904421		Mtmr3	-0.0463405	0.904207		Srrm1	0.0385908	0.955475
Nsa2	0.153929	0.889282		Pold2	-0.164988	0.904421		Iffo2	0.12005	0.904207		Ssh2	0.0374474	0.955475
Klc1	0.0586927	0.889282		Ippk	-0.0728412	0.904421		Cog7	0.0721794	0.904207		Zfp821	0.0499388	0.955475
RP24-482A24.5	-0.110092	0.889282		Adcy1	0.0531627	0.904463		Smim1	-0.168848	0.904207		Optn	0.0664907	0.955475
Wdr60	0.057317	0.889282		Rps28	-0.179896	0.904716		Slc35f2	0.156267	0.904207		Pkp2	-0.110583	0.955475
Dnajc16	0.0737316	0.889282		Zc2hc1a	0.0593353	0.904716		Dnajc15	0.0587437	0.904207		Vps37d	0.0568472	0.955475
Nr4a2	-0.205878	0.889282		Rqcd1	-0.0695328	0.904716		Ankrd54	0.105176	0.904207		Htr2c	0.115967	0.955475
Aldh5a1	-0.0885946	0.889612		Cfap46	0.0909664	0.904716		Rab31	-0.0706065	0.904207		Hspb11	-0.0617781	0.955475
Fig4	0.0663858	0.889955		Smn1	-0.0782637	0.904716		Zfp790	0.0943955	0.904207		RP23-331E5.5	0.048795	0.955475
Cdc42	-0.070801	0.890019		Cln8	0.132968	0.904716		Uck2	0.0491891	0.904207		Tfcp2	0.0538726	0.955475
P3h1	0.116383	0.890019		Nckap5l	0.0954309	0.904716		Alkbh3	-0.0788202	0.904207		Tbc1d1	-0.0533407	0.955475
Gcdh	-0.0973346	0.890019		S100a10	0.136559	0.904716		Cntn3	0.0385326	0.904207		Parp6	0.0420257	0.955475
Wrn	-0.0639084	0.890019		Zfyve19	-0.080063	0.904716		Cd27	-0.20448	0.904207		Mkrn2	0.0698765	0.955475
8030462N17Rik	-0.0539631	0.890019		Dalrd3	-0.156802	0.904716		Atg2a	0.0732639	0.904207		Mdm4	0.0348408	0.955475
Prkg2	-0.0720592	0.890019		Sparc	0.155615	0.904716		Atp6v1h	-0.0449927	0.904207		Pole4	0.0866464	0.955475
Shroom4	-0.0970586	0.890019		Chordc1	-0.0535272	0.904716		Psmc3	0.114252	0.904207		Myrip	0.0357593	0.955475
Abca2	0.0832014	0.890019		Sf3a2	0.127864	0.904716		Ccdc91	0.0681114	0.904207		Mphosph6	0.0915249	0.955475
AC134827.3	-0.137052	0.890179		Kri1	0.0718812	0.904716		Kit	0.144273	0.904207		Lasp1	0.0669575	0.955475
Ptprs	0.0643645	0.890179		Cdc5l	0.0663763	0.904716		Cep89	0.0662232	0.904207		Tcf4	0.0325855	0.955475
Ankrd34b	0.146118	0.890179		RP23-183D11.6	-0.156645	0.904716		Rpl9	-0.133254	0.904207		Ube2j2	0.0542809	0.955475
Txnl4a	-0.226177	0.890179		Oxct1	0.0447703	0.904716		Dnaic1	0.0990154	0.904207		AC124713.2	0.0483552	0.955475
Cxcl14	0.236915	0.890179		Gprin1	0.114091	0.904716		Tuba4a	-0.0954285	0.904207		Trim46	-0.0417564	0.955475
Cdc14a	-0.156069	0.890364		Trim68	-0.122168	0.904716		Mdga1	0.143057	0.904207		Rad50	0.0551756	0.955475
Alg2	0.0879322	0.890444		Nucb1	-0.0742731	0.904823		Ccdc86	-0.118907	0.904207		Nyap2	0.0349405	0.955475
Hdac1	-0.0780288	0.890753		RP23-206D14.1	-0.132243	0.905214		Trim46	0.0487257	0.904207		Dnajb14	-0.0444692	0.955475
Zbtb37	-0.0721808	0.890841		Pdcd7	-0.10832	0.9053		Ddb1	-0.0747792	0.904207		Prr3	0.0673612	0.955475
Nrcam	0.0531217	0.891156		Tkfc	-0.169359	0.9053		Yaf2	-0.0550188	0.904207		Arnt	0.0325928	0.955475
Cog8	0.115911	0.891156		Bcl6	-0.217369	0.9053		Ptpn2	-0.0481101	0.904207		Tor3a	-0.120826	0.955475
Mtrf1l	0.102206	0.891156		Slco4c1	0.0852411	0.9053		Plekha3	-0.0721323	0.904207		Ccdc28b	0.0848639	0.955475
Alkbh4	0.161907	0.891156		Fam117a	0.173266	0.905319		Elp2	0.0502884	0.904207		Snn	-0.0809595	0.955475
Phb	0.11842	0.891156		Usp39	-0.0845571	0.905319		Fbxo45	0.0933747	0.904207		Polrmt	-0.0835677	0.955475
RP23-109A22.2	0.0766946	0.891156		Slc25a47	0.109839	0.905319		Rbbp5	0.0671307	0.904207		Pcgf3	0.0464633	0.955491
RP24-202L5.2	-0.09947	0.891156		Anapc5	0.0514231	0.905319		Thrap3	-0.0475994	0.904207		Ric8	-0.0837544	0.955582
Rps26	-0.208524	0.891156		Yeats2	0.0476162	0.905319		Tmem202	0.146396	0.904207		Sf3b2	0.0472872	0.955582
RP24-175N4.1	-0.111943	0.891156		Lman1	-0.0897368	0.905319		Csnk1a1	-0.0390592	0.904207		Lrrc55	0.107214	0.95564
Tmed9	0.0752518	0.891156		Rbmx	0.0754448	0.905319		Mthfd1	0.0525931	0.904207		Nop9	0.0939871	0.95564
Psmf1	0.0754584	0.891156		Qser1	-0.0680766	0.905528		Fam71e1	-0.160157	0.904207		Wsb2	0.0561946	0.95564
Acr	0.124747	0.891156		Fam220a	0.0795079	0.905673		Ddx26b	0.0661945	0.904207		Efcab6	0.0482738	0.95564
Tex264	-0.07165	0.891156		Mzf1	0.0786378	0.905673		Fitm2	0.121629	0.904207		Tln1	0.0764125	0.95564
Cyp20a1	0.0872656	0.891156		Vps13b	0.0410333	0.905673		Sox5	0.0371157	0.904207		Nek11	-0.0843078	0.955694
RP24-166B2.2	0.178611	0.891156		Lonrf1	-0.0600472	0.905673		Klhl5	0.0666703	0.904207		Tcf7l2	0.111498	0.955694
Frmpd1	0.135909	0.891156		Acadl	-0.179288	0.905673		Srrt	0.0682518	0.904207		Cyb5a	0.0429624	0.955694
Fam69b	0.11441	0.891156		Gria2	-0.0486257	0.905673		Slc6a9	-0.0948402	0.904207		Casd1	0.051583	0.955694
RP23-154K6.2	0.178803	0.891156		Pik3r1	-0.0492457	0.905673		Ddost	-0.111743	0.904207		Phactr1	-0.0259907	0.955694
Sfr1	-0.109736	0.891156		RP23-273D6.2	-0.0565626	0.905673		Chrd	-0.0983088	0.904207		Chd6	0.0344536	0.955694
Znhit1	-0.110186	0.891156		Six4	-0.147301	0.905673		Fbxo34	0.0422711	0.904207		Pinx1	0.0593293	0.955694
Map2k2	-0.0624151	0.891156		Peli1	-0.049692	0.905673		Xpot	-0.0662321	0.904207		Rps28	-0.105796	0.955694
Myl12b	-0.0798618	0.891156		Klc4	0.12261	0.905673		Ndrg4	-0.0546236	0.904207		Raver2	-0.0577708	0.955694
Ddr2	-0.272102	0.891156		Fam217b	-0.137281	0.905673		Scaper	0.0467698	0.904207		Mapk14	-0.0393793	0.955694
Slirp	-0.214764	0.891156		Zmat4	-0.059908	0.905673		Adck1	0.0558774	0.904207		Trim33	-0.0371739	0.955694
Chd3os	-0.118783	0.891156		Det1	-0.10688	0.905673		Hells	0.0946114	0.904207		Ciao1	0.0733583	0.955855
Usf3	-0.05675	0.891156		Sirt2	-0.0634828	0.905673		Selt	-0.0767162	0.904207		Wnt4	-0.0723158	0.955855
Cep57	0.0849445	0.891156		Rpia	-0.0875466	0.905785		Pdcd11	0.0824788	0.904207		Zyg11b	0.0345912	0.955911
Oma1	-0.0824908	0.891156		Tmem30c	0.163603	0.906024		Zfand3	0.0472212	0.904207		Degs1	-0.0792639	0.955911
Exoc1	-0.0683003	0.891156		Ptpn1	0.0656035	0.906024		Hsp90ab1	-0.0767067	0.904207		Mapkapk2	-0.064382	0.955911
Polr2f	-0.122307	0.891156		Elovl4	-0.0813019	0.906083		Scand1	-0.118273	0.904374		Ltk	0.0560174	0.955911
Nrg3	0.0463217	0.891156		Enox2	0.0559194	0.906083		Endod1	-0.128853	0.904374		Sart1	0.0843633	0.955911
Prpsap2	-0.0697333	0.891156		Gpaa1	0.100607	0.906083		Gatad2b	0.0417783	0.904374		RP23-47M24.3	0.0766614	0.955911
Ppox	-0.129241	0.891156		Ube3c	0.0507789	0.906083		Exosc1	-0.0713438	0.904374		Nav2	0.0311287	0.955955
Alg11	-0.0975306	0.891156		Crmp1	-0.0531999	0.906083		Apoe	-0.123358	0.904374		Qser1	-0.0504598	0.956059
RP24-234J3.4	0.131285	0.891156		Ddx25	-0.09358	0.906255		Etf1	-0.066048	0.904761		Zfp207	0.0392492	0.956059
Tmed5	-0.0788587	0.891364		Arl6ip6	-0.0794955	0.906255		Myo15	-0.145782	0.904869		Mospd2	-0.0657185	0.956059
RP24-483G17.1	-0.0552711	0.891559		Ssr3	-0.102736	0.906468		Kif2a	-0.0523911	0.905094		Rgs8	-0.0592118	0.956059
Tsc22d2	-0.0598762	0.891559		Pcnx4	-0.071639	0.906603		Paqr9	0.0735177	0.905094		Pomt1	-0.0718362	0.956059
Cnot2	-0.0512827	0.891559		Zfp948	-0.0660114	0.906603		Eif2d	-0.061451	0.905094		Asf1a	0.107595	0.956059
Tctn3	0.0801167	0.891559		Fam120c	-0.0477027	0.906603		Sh2b2	0.126099	0.905094		Dhrs7b	0.0592309	0.956059
Golim4	-0.0984155	0.891715		Stk11	-0.0835675	0.906603		Ptpn21	-0.0799722	0.905094		Olfm2	-0.0484436	0.956059
Arhgap39	0.0832996	0.891875		Zyg11b	0.0479773	0.906603		Slitrk5	-0.0668602	0.905393		Dnajc3	-0.0447048	0.956059
Klf16	-0.186271	0.891943		Tbc1d4	0.0910061	0.906603		Setx	-0.0557404	0.905393		Dcx	-0.0453693	0.956059
Hnrnph1	-0.0567472	0.891943		Coa5	-0.135709	0.906603		Camk2n2	-0.169183	0.905393		Amfr	-0.0461251	0.956059
Malt1	-0.0773962	0.891959		Gpr37l1	-0.127838	0.906603		RP23-79E13.6	-0.14491	0.905511		Zfp811	0.0751982	0.956059
Ppp1r8	0.0839943	0.891959		Vapb	-0.0568387	0.906603		Ctsk	-0.130061	0.905511		Cwc15	-0.0695169	0.956059
Hnrnpab	-0.111841	0.891959		Rreb1	0.059346	0.906603		Mrpl43	-0.113993	0.905511		Aimp1	-0.0649573	0.956059
Atp5j2	-0.0804123	0.891959		Fam214a	-0.0536565	0.906603		Degs1	0.0935746	0.905511		Ostm1	-0.0723947	0.956059
Onecut2	0.100595	0.891959		Zcchc11	-0.0441377	0.906603		Fam13b	-0.0590383	0.905511		Mtch2	-0.0442286	0.956059
Nxt1	0.134425	0.891959		Stub1	0.0691616	0.906603		Trafd1	0.059379	0.905709		Nkap	0.0666292	0.956431
Habp4	-0.0641323	0.891959		Caap1	-0.0512148	0.906603		Scamp1	0.0539249	0.905709		March2	0.0490848	0.956431
Yes1	-0.0765572	0.891959		Gng3	-0.109144	0.906603		Cers5	-0.0459525	0.905732		Huwe1	0.0309267	0.95651
RP23-391I5.5	-0.102791	0.891959		Ppp4r1	-0.0608472	0.906603		Zc3h14	-0.0494208	0.905732		Ppm1m	-0.0795058	0.956612
Mvb12a	-0.0910547	0.891959		Kmt2e	-0.0477594	0.906603		Golga7b	-0.0727906	0.905936		Anapc16	0.0667656	0.956664
Exosc9	-0.0809726	0.891959		Cwc15	-0.0763057	0.906603		Agbl1	-0.0735524	0.905936		Eif5	-0.0588336	0.956789
RP24-481M4.2	-0.155478	0.891959		Phactr4	-0.0918816	0.906603		Onecut2	0.0594116	0.906935		Fam169a	0.0443708	0.956789
Zfp54	-0.15992	0.891959		Idnk	0.1103	0.906603		Mlh3	0.0799779	0.906935		Ndufa3	-0.09937	0.956789
Cd84	0.199053	0.891959		Xpo6	0.0502665	0.906603		Ddx39	0.140201	0.906935		Mterf2	-0.0744657	0.956789
Rab3gap1	0.0505278	0.891959		Kcng3	0.0793999	0.906603		Ppargc1a	0.0588884	0.906935		Dnah1	-0.114761	0.956818
Ciita	-0.149195	0.891959		Ppm1d	-0.0750725	0.906603		Vars	-0.0850177	0.906935		Ptov1	0.0667039	0.957101
Zfp692	0.0827483	0.891959		Pibf1	0.0434677	0.906603		Ncoa7	0.0442112	0.906935		Metap1d	0.0487952	0.957397
Trp53	0.0968949	0.891959		Gm2163	-0.0552086	0.906603		Ogfod1	0.0564815	0.906935		Gabpb1	0.052297	0.957397
Zscan20	0.143933	0.892046		Mgrn1	0.0660733	0.906603		Dnajc8	0.0515842	0.906935		Ralyl	-0.0283127	0.957397
St7l	-0.0526386	0.892046		RP23-259C9.1	-0.0963516	0.906603		Fam163b	0.0643433	0.906935		Uprt	-0.093587	0.957397
Zc3h3	0.0698604	0.892257		Tstd3	-0.11348	0.906603		Opn3	0.0943604	0.907015		Sh3glb2	-0.0556269	0.957397
Fgd6	-0.111379	0.892325		Bloc1s5	-0.121027	0.906603		RP24-168G14.1	-0.103357	0.90724		Mafg	0.0431409	0.957397
Rrp12	-0.101724	0.892717		Pank3	-0.0745661	0.906603		Coro1a	-0.0949052	0.907415		Zfp239	0.0568996	0.957397
Timm23	-0.0775405	0.892812		Xpo4	0.0628243	0.906603		Rexo4	-0.0762811	0.907415		Nxt2	-0.111154	0.957397
Rph3a	-0.0646687	0.892839		Amph	0.0492422	0.906603		Ifnar1	0.0724618	0.907571		Sos2	-0.0403713	0.957397
Agfg1	-0.0573552	0.892868		Qsox2	0.0806498	0.906603		Arap3	0.160149	0.907571		Dag1	-0.0395525	0.957397
Slc16a2	-0.0493523	0.892868		Akap8l	-0.0707372	0.906603		Rnf187	0.0673804	0.907773		Tmem8b	-0.0728137	0.957397
RP23-109G18.5	-0.0944793	0.892868		Gemin2	-0.107775	0.906603		Atp5l	-0.0586495	0.907773		Zmym2	-0.0338017	0.957397
Zranb3	0.0692233	0.892868		Cmtm6	-0.117093	0.906603		Scn3b	-0.0902355	0.907773		Aspa	0.093172	0.957397
Ankrd9	-0.132416	0.892868		Arpin	-0.138225	0.906603		Cd164l2	0.121425	0.907999		Slc8a1	0.0278971	0.957397
H1f0	0.153739	0.892929		Tmem167b	-0.156162	0.906674		Fam189a2	0.09719	0.907999		Lst1	-0.0927288	0.957397
Tmem150a	0.11338	0.892944		March6	-0.0454436	0.906936		Nudt13	0.0728417	0.908069		Adck1	0.0443561	0.957397
H3f3a	-0.0822715	0.892944		Gen1	0.149101	0.90696		Dut	0.10838	0.908069		Zcchc10	0.0918857	0.957397
Slc2a6	-0.153515	0.893178		Xiap	-0.0514953	0.90696		AC129188.1	0.0951158	0.908069		Nek10	0.0652961	0.957397
Hdac10	0.132931	0.8932		RP23-39I3.2	-0.098912	0.90696		Fmnl3	-0.160933	0.90808		Efl1	0.0436081	0.957397
Ndufv1	-0.0997333	0.893206		Enpp2	-0.0453051	0.90696		Abcd1	-0.0865903	0.90808		Kat2a	-0.0895077	0.957397
Spg21	-0.0929037	0.893219		Pcp4l1	0.179725	0.90696		Tnfrsf11a	0.0912832	0.90808		Fbxl7	0.0980787	0.957397
Gramd3	0.178755	0.893219		Tmem200c	-0.200408	0.90696		Arpc5	-0.112876	0.90808		Morc2a	0.0477323	0.957397
Ap2s1	-0.097394	0.893219		Rilpl1	0.0685041	0.90696		Sgip1	-0.0381252	0.908633		Ccdc43	0.0846565	0.957397
Prox2	0.143392	0.893328		Gxylt2	0.144348	0.90711		Camsap2	-0.0461351	0.908633		Ppp1cb	0.0375669	0.95794
Zfp697	-0.0535024	0.893533		Zc4h2	0.0937866	0.90714		Lrguk	0.0768807	0.908633		Chst11	-0.0352063	0.957975
Cnrip1	-0.0555963	0.893533		Zfp874b	-0.104346	0.90719		Prmt5	0.0897365	0.908633		Gabpa	-0.0686796	0.957975
Coa6	-0.160991	0.893582		Stac	-0.171582	0.907214		Clvs2	-0.0475677	0.908633		Enthd2	0.102224	0.957975
Mrps35	-0.0764591	0.893585		Thnsl1	-0.0920065	0.907214		Snca	-0.0540051	0.908633		Tmem63b	0.0411649	0.957975
Dhtkd1	0.0750336	0.893637		Arl16	-0.141862	0.907226		Fam69b	0.106779	0.908633		Iars2	0.0430417	0.957975
Tmcc2	0.0935463	0.893637		Zfp428	-0.138671	0.907226		Mmd	-0.0546787	0.908633		Bcl2l1	0.0380625	0.957975
Dolpp1	-0.136052	0.893637		Larp4b	0.0470954	0.907226		Thop1	-0.113107	0.908633		Mrpl47	0.0721888	0.957975
Ube2r2	0.0621917	0.893637		Setd8	-0.0623705	0.907226		Hdac9	0.0369373	0.908633		Camk2a	-0.0326221	0.957975
Zfp354c	0.0707036	0.893637		Map2k3	-0.077001	0.907226		Rgs14	-0.1169	0.908633		Ptpro	0.0942359	0.957975
Galntl6	-0.0729671	0.893637		Slc35f5	-0.0856529	0.907226		Mtmr10	0.080215	0.908633		Mesdc2	-0.0831376	0.957975
Ssh3	-0.113023	0.893637		Gga3	-0.0609462	0.907226		RP24-155K17.1	0.141622	0.908633		Gpbp1l1	-0.0409812	0.957975
Ikbip	-0.107446	0.893637		Tmem150a	0.0863796	0.907226		Cdr2l	-0.105253	0.908633		Tapt1	0.054197	0.957975
Map3k10	-0.0675535	0.893637		Elavl2	-0.0443008	0.907226		Dmwd	-0.137132	0.908662		Aqp4	0.0934109	0.957975
Fbln2	0.18705	0.893637		Aip	0.11073	0.907592		Aars2	0.0938473	0.908662		Exd2	-0.0410089	0.957975
Cdk5rap2	0.082185	0.893637		Wdr20	0.0574843	0.907592		Mcf2	0.094503	0.908694		Tmtc4	0.0730592	0.957975
Katnbl1	0.103998	0.893637		Crot	0.0850447	0.907614		Scoc	-0.0890814	0.908694		Oacyl	0.0683425	0.957975
Atp6v1b2	-0.0572632	0.893637		Il27	-0.348519	0.907614		RP23-386A17.6	-0.163742	0.908694		Sf3b6	-0.0480094	0.957975
Taf1	0.0572097	0.893883		Mbtps1	0.0714115	0.907614		Dctd	-0.0996926	0.908694		Acbd4	-0.0745113	0.957975
Pqlc3	-0.175954	0.893923		Fam13a	-0.0615382	0.907614		Rps19bp1	-0.141072	0.908694		Gps2	-0.0604364	0.957975
H2afy	0.0641127	0.893923		Ppm1k	-0.0631257	0.907614		Anapc7	0.0749644	0.90911		Cables2	-0.10145	0.957975
Ipo4	0.0888518	0.893923		Sgf29	0.0723483	0.907614		Ppp2r2d	0.0641948	0.90911		Ip6k2	-0.0524702	0.957975
Atxn10	0.0530407	0.893923		Cdca8	-0.171805	0.907614		Usp13	0.0567203	0.909127		Ctsf	0.0919565	0.957975
Stx7	0.0565176	0.893923		Taf1b	0.0495884	0.907614		RP24-562O19.3	0.0430753	0.909293		Plekha3	-0.0496578	0.957975
Rab3a	-0.111812	0.893923		Bbs7	-0.0649579	0.907614		Gramd1a	-0.0614814	0.909317		Rere	0.0283241	0.957975
Ift27	-0.132913	0.893923		Magi3	0.0480904	0.907614		Sorbs1	0.0468969	0.909317		Ift81	-0.0396943	0.957975
Apoe	-0.163268	0.893923		Zfp458	0.0814326	0.907614		AC123684.1	-0.0998646	0.909423		Vprbp	0.0397526	0.957975
Cbfb	-0.0914556	0.893923		Stx1b	-0.0632962	0.907614		Ndufb5	-0.0914627	0.909423		Fntb	-0.0428325	0.957975
Pla2g15	-0.121555	0.893923		Plxnc1	0.0490185	0.907614		Podxl2	0.0629656	0.909425		Uba5	-0.0518552	0.957975
Kctd10	0.136598	0.893923		Dnajc10	0.0503216	0.907614		Tmem104	0.0667808	0.909432		Gria3	0.0277476	0.957975
Cdk6	0.105389	0.893923		Gap43	0.0481146	0.907614		AC090443.3	0.0693076	0.909432		Kpnb1	-0.0523917	0.958209
Exph5	-0.0791851	0.893923		Hapln4	0.151713	0.907614		Zfp109	0.141694	0.909432		Plch2	-0.0605559	0.958209
Chid1	-0.0584126	0.893923		Haus1	-0.123105	0.907614		Fbxw9	-0.0899704	0.909432		Baalc	-0.0624396	0.958228
Mbp	0.105841	0.89403		Ttc14	-0.0428047	0.907614		Slc38a7	0.0668714	0.909432		Ece1	0.0406719	0.958228
AC159266.3	-0.145571	0.894127		Rpl12	0.142872	0.907614		Grhl1	0.0662471	0.909432		Tmem266	0.0644855	0.958228
Taf6l	-0.123333	0.894284		Atg9a	0.10008	0.907614		Lrrc29	-0.0819669	0.910045		Klhdc1	0.0445852	0.958228
Prmt7	0.0659629	0.894284		RP23-466M3.1	-0.0803235	0.907614		Cntrl	0.0693699	0.910045		Rab3a	0.0693695	0.958228
Thap12	-0.0923042	0.894284		Sgtb	-0.057342	0.907614		Nbea	0.0372193	0.910045		Atp8a2	0.028087	0.958386
Ppp1r15b	-0.122945	0.894284		Emb	-0.059293	0.907614		Abat	-0.074737	0.910045		Samd5	-0.0404602	0.958386
B4galt4	-0.0923261	0.894284		Hnrnpc	-0.0481227	0.907614		Gars	0.0540961	0.910079		B4galt7	-0.0956928	0.958386
RP23-331E5.6	0.0628594	0.894284		Map3k14	-0.0790579	0.907614		Crlf2	-0.104592	0.910309		Dcaf15	-0.0926686	0.958386
RP23-208E23.3	-0.151874	0.894509		mt-Co1	-0.119073	0.907614		RP23-174M24.1	-0.0387011	0.910631		Psg16	0.101993	0.958386
RP23-39I7.3	-0.0607329	0.894651		Pecr	-0.0820697	0.907624		Osbpl6	0.0375331	0.910682		Fam195b	-0.0698998	0.958386
Lrrc47	0.126917	0.89475		Scrt1	-0.0855495	0.907624		Dhx16	-0.0858252	0.910682		Ppp2r4	-0.0416006	0.958386
Pias3	-0.107187	0.894815		Pygo1	-0.13289	0.907624		Eef2	0.0731558	0.910682		Wdr82	-0.0565683	0.958386
Plppr2	0.0514419	0.894815		Stmn4	-0.0670714	0.907624		Pus1	0.113147	0.910682		Rrp12	-0.0844078	0.958386
Kpnb1	-0.0806599	0.894815		Mcm10	0.218101	0.907624		Hinfp	0.0748802	0.910682		Ankrd29	0.0961611	0.958386
Pdcd2l	0.071492	0.894815		Tnnc1	0.088079	0.907624		Phb	0.123728	0.910682		Syf2	-0.0811855	0.958386
Uba6	-0.0643115	0.894815		Hhipl1	-0.0859087	0.907624		Ypel1	-0.107215	0.910682		Arhgef25	0.0448507	0.958386
Map2	-0.0451898	0.894815		Socs4	0.0751405	0.907624		Cdpf1	0.146474	0.910682		Fbxo44	0.0590782	0.958753
l7Rn6	0.0690349	0.894815		Prox2	-0.127041	0.907624		Tex264	0.0669688	0.910682		Txndc5	-0.0827275	0.958753
Pcmtd2	-0.0610921	0.895062		RP23-419P16.7	-0.080004	0.907624		Gas2l3	0.158647	0.910973		Srsf11	0.0314921	0.958753
Vsir	0.212087	0.895062		Abcb1b	0.0916183	0.907624		Lgi4	0.139457	0.910973		Cyp4f13	0.113889	0.958753
Mink1	-0.0510988	0.895062		Olfml2b	0.151212	0.908111		Chtop	-0.11064	0.910973		Rps15	-0.082199	0.958753
Rmdn2	0.10992	0.895062		Gins3	-0.175694	0.908145		Zswim3	0.0632865	0.911016		Slc18b1	0.0796487	0.958753
Tctn1	0.0912819	0.895062		Srpk3	-0.126752	0.908145		RP23-304L22.1	-0.161294	0.911016		Naa25	0.051901	0.958753
Parp10	-0.192133	0.895062		Zfp652	-0.0438798	0.908145		Glb1l3	-0.331272	0.911016		Pls3	0.0338677	0.958753
Zfp61	-0.0885326	0.895334		Akap11	-0.0486143	0.908145		Mlh1	0.0683508	0.911016		Snx9	0.0729559	0.958753
Usmg5	-0.100223	0.895423		Ei24	-0.0511922	0.908145		Arl5a	-0.0744528	0.911016		Agbl5	0.0774879	0.958753
Hpgd	0.141629	0.895578		Taf4	-0.0722409	0.908145		Kctd12	-0.154817	0.911016		Msi1	0.0936512	0.958753
Apitd1	-0.180874	0.895578		Clstn3	0.0459936	0.908145		Abcd2	-0.0726392	0.911034		Unk	0.0532916	0.958753
Lrrc51	0.112827	0.895578		Ube2g1	0.0501176	0.908145		Pard6a	-0.148702	0.911272		Map7d1	0.041279	0.958753
Thrap3	-0.0599255	0.895578		Evi5l	0.0549596	0.908145		Eif4e2	0.0708805	0.911272		Golim4	0.0723985	0.958791
Npc2	-0.126587	0.895578		Cdk14	0.0423776	0.908145		Nbn	0.0823201	0.911312		Smarce1	0.0661281	0.95891
Rfxap	-0.12142	0.895578		Bola3	0.0822379	0.908145		Polr1b	-0.119101	0.911312		Atp5f1	-0.0444923	0.95891
Gtf2a1	-0.062252	0.895578		Arl4a	-0.0944979	0.908145		Dock6	0.145106	0.911312		Itga11	-0.0595679	0.95891
Mapk14	0.0552529	0.895578		Eps15l1	0.0453315	0.908145		Hnrnpf	0.0623079	0.911312		RP23-466M3.1	0.0691356	0.95891
Cdh12	-0.0532302	0.895578		Hdlbp	0.0455517	0.908145		Sypl	-0.0720459	0.911312		Fbxo38	-0.04528	0.959067
AC170806.6	-0.220288	0.895578		Emc7	-0.0577024	0.908145		Rac3	-0.107463	0.911312		Ext1	-0.0292388	0.959067
Nkiras1	-0.0726555	0.895578		Hint3	0.0793997	0.908145		Tm9sf2	0.0487543	0.911312		Catsperz	-0.094781	0.959382
Fam102a	0.0795332	0.895578		Ift20	-0.0748715	0.908145		Mios	-0.0567821	0.911312		Phc1	0.0720064	0.959383
Adrb1	-0.0804361	0.895578		Iars2	0.0510264	0.908145		Smarcad1	0.0467484	0.911312		Ddx5	-0.0690413	0.959383
Sprtn	-0.0859423	0.895578		Adgrf2	-0.11986	0.908145		Myo6	0.0475234	0.911312		Iws1	0.0369071	0.95942
Mcrip2	0.180962	0.895578		Zmat5	-0.0866418	0.908145		Szrd1	-0.0751335	0.911312		Ikzf4	-0.0602924	0.95942
RP23-168M5.3	-0.136897	0.895578		Inpp5f	0.0616248	0.908145		Eif4g2	-0.0638573	0.911312		Ephb2	-0.039363	0.95942
Bcap29	0.0641509	0.895578		Eqtn	0.0948715	0.908145		Stau1	-0.0499735	0.911312		Ftl1	-0.100138	0.959435
Kctd5	0.0893841	0.895578		Smc3	0.0640144	0.908145		Ccdc28a	0.0557386	0.911312		Eml6	-0.0263471	0.959972
Zfp219	-0.121806	0.895578		Erlin1	-0.0545175	0.908145		Ndufa9	-0.0837155	0.911359		Lrrc59	-0.0791928	0.959972
Sugt1	-0.0585069	0.895578		Snf8	-0.0586066	0.908145		Sh3glb1	-0.0470119	0.911602		Synm	-0.0987228	0.959972
Phka2	-0.0477459	0.895578		Ubtd2	-0.0491342	0.908145		Prpf40b	0.0489965	0.911602		Usp25	-0.041561	0.959997
Zfp777	0.0719111	0.895578		Abcd3	-0.0686772	0.908145		Prpf4	0.0785551	0.911602		Slx1b	-0.0680495	0.959997
Acat3	-0.235367	0.895578		Snu13	-0.0838352	0.908176		Grhpr	0.119581	0.911602		Rpl6	-0.0454757	0.959997
Myrip	0.0541056	0.895578		Whamm	-0.0916354	0.908191		Med12	-0.146619	0.911602		Grin2d	0.0832255	0.960197
Il17rc	-0.18206	0.895578		Gpr137c	0.0543701	0.908191		Lrch2	-0.0576694	0.911602		Grin1	-0.0278883	0.960197
Ints1	0.0935141	0.895578		Msrb3	0.0678215	0.908191		Pigs	-0.0809661	0.911602		Elovl2	0.0866314	0.960197
Tll2	0.143527	0.895578		Abhd2	-0.0498469	0.908191		Ascc3	0.0478076	0.911602		Gcnt4	-0.106592	0.960197
Ccnb1	-0.377252	0.895578		Frmd5	-0.0630121	0.908191		Zfp961	0.0546584	0.911602		Ctps	0.0561151	0.960197
Ctdspl2	-0.0539611	0.895578		Zkscan3	0.0521194	0.908191		Timm10	-0.16575	0.911602		Alkbh8	-0.0426733	0.960197
Bmp3	-0.0963331	0.895578		Map1s	0.0782338	0.908316		Gxylt1	0.0635194	0.911623		Slc39a12	-0.0938584	0.960197
Brinp2	0.0543795	0.895578		Qdpr	-0.102715	0.90832		Hecw1	-0.0381362	0.911906		Brix1	-0.0722384	0.960197
Mark1	0.0556214	0.895578		Rbm20	0.0625638	0.908386		Lrpprc	0.046133	0.911906		Maf	-0.102824	0.960197
Antxr2	0.126743	0.895578		Mtf1	0.0627484	0.908386		Rhno1	-0.122432	0.911906		Ndufs4	-0.0350042	0.960197
Ppp2r3a	-0.0535414	0.895578		Grb2	0.0498434	0.908386		Pafah1b1	-0.0370033	0.911906		Fut11	0.0659747	0.960197
Phlda3	-0.183065	0.895578		Pomgnt2	0.113716	0.908514		Hdac10	0.133486	0.911906		Ldb1	-0.0733067	0.960197
Asf1b	-0.293027	0.895578		Mars	-0.103534	0.908514		Zfp180	0.0707788	0.911906		Cdipt	-0.086972	0.960197
C1qb	0.237371	0.895578		Igfbp4	0.133287	0.908514		Sltm	0.0410677	0.911906		Plppr2	0.032073	0.960197
Kcnn3	0.10019	0.895578		Itpkc	0.110808	0.908514		Hspb3	-0.169141	0.912101		hexb	-0.0566704	0.960197
Tmx3	-0.0635576	0.895578		Pgm2l1	0.0514741	0.908514		Tspyl2	-0.0731221	0.912102		Atp2b3	-0.0327263	0.960347
Gapdh	0.1837	0.895578		H2-T24	-0.185061	0.908514		Ccdc84	0.087913	0.912102		Ctdp1	-0.0605187	0.960347
Aqr	-0.0827744	0.895578		Fbxl19	-0.0662164	0.908514		Plppr2	0.0454141	0.912102		Arhgap12	-0.0774236	0.960347
Rabac1	-0.0719546	0.895578		Txn2	0.0731522	0.908514		Acad8	-0.0798277	0.912102		Jmy	0.0468834	0.960347
Tmem29	0.0570987	0.895578		Tro	-0.0885917	0.908514		Dennd1b	-0.0414141	0.912102		Mak16	0.0681552	0.960347
Actr10	0.0627736	0.895578		Vps36	0.0746718	0.908514		Lrch3	0.0450677	0.912102		Slco1c1	-0.101258	0.960347
RP24-318I24.1	-0.194345	0.895578		Dgka	0.0808206	0.908514		Mas1	0.107671	0.912102		Reps1	-0.0358428	0.960347
Zfp386	0.0796277	0.895578		Avpi1	0.149658	0.908514		Bcl6	-0.137468	0.912102		Plekho1	-0.0665049	0.960347
Nln	-0.0984016	0.895578		Slc25a43	0.150217	0.908514		RP23-363J16.2	0.067018	0.912102		Hrsp12	0.0991994	0.960347
Shisa5	-0.106832	0.895578		Ywhah	-0.0631541	0.908514		Usp34	0.0376736	0.912102		Snx4	0.0450837	0.960347
Senp7	-0.0470781	0.895578		Parva	-0.0834857	0.909079		Ctbs	0.111754	0.912102		Gars	-0.0393031	0.960347
Agbl3	-0.108789	0.895578		Hccs	0.121097	0.909198		Cacnb4	-0.0374599	0.912102		Pfkfb4	0.0553745	0.960347
Tbc1d19	-0.0560805	0.895578		RP24-185O19.6	-0.163544	0.909198		Rilpl2	0.080866	0.912102		Zfp617	0.0778944	0.960347
Mfsd14a	-0.0835038	0.895578		RP23-188K3.6	-0.0470125	0.909198		Gfra4	-0.108892	0.912102		Pdia6	0.0593749	0.960347
Ndufaf4	-0.131213	0.895578		Rps6ka4	0.104964	0.909198		Jmjd1c	-0.0349764	0.912102		Acat1	0.0346397	0.960379
Armc10	-0.0708376	0.895578		Lhx2	-0.0828552	0.909206		Mpp5	0.0629172	0.912102		AC122248.4	0.0896162	0.960379
Zfp874a	-0.0999775	0.895578		Usp43	-0.0662809	0.909206		Kcnma1	0.0442562	0.912102		Eps15l1	0.0336191	0.960694
Ccdc120	0.113484	0.895578		Rnf217	0.0461475	0.909236		Bcs1l	-0.167343	0.912102		Lrrc1	-0.0891136	0.96082
Cd163	0.222538	0.895578		Klb	0.181916	0.909288		Spata21	-0.138334	0.912102		Zfp2	-0.0487766	0.96082
Tctex1d2	-0.0886668	0.895578		Etv5	0.0707628	0.909395		Fdx1	-0.12361	0.912102		Tpm4	-0.089905	0.96082
Ambra1	0.0506749	0.895578		Kctd5	0.0751571	0.909557		Ddx18	0.132124	0.912102		Mnt	-0.0690221	0.96082
Zfp868	0.102568	0.895578		Ptchd1	0.0640346	0.909557		Hmgxb4	0.0637982	0.912102		Ttc27	-0.0390515	0.96082
Mat2a	0.0701866	0.895578		Fgr	-0.19436	0.909557		Clmp	-0.0411218	0.912102		Nbeal1	-0.0386044	0.96082
Elmo2	0.0696397	0.895578		Tmf1	-0.0756963	0.909557		Grina	0.0661043	0.912102		Mrpl12	-0.0866363	0.96082
Sbk1	-0.19231	0.895728		Slc19a1	-0.111946	0.909557		Rbm25	0.0467298	0.912209		Senp3	-0.052234	0.960854
Chd9	0.0518226	0.895803		Pik3r2	0.0756579	0.909596		Nrip1	-0.0596552	0.912209		Brpf3	-0.0465126	0.960854
Pnkp	0.117495	0.895825		Zbtb25	-0.0613195	0.909676		Fam160b1	-0.0644021	0.912237		Ywhaq	-0.0367357	0.960854
Cdr2	-0.195435	0.895825		Plbd2	-0.071256	0.910068		Camk2b	-0.0386411	0.912531		Ccdc77	-0.0557512	0.960854
Casp7	0.11849	0.895825		Ddx4	0.108449	0.910068		Emc4	-0.0858885	0.912531		Zfhx2	0.0400893	0.960854
Ap3s2	0.0750124	0.895825		Gnaz	-0.0681853	0.910068		Gabra2	0.0399621	0.912531		Osbpl5	0.0591966	0.961
Wdhd1	-0.0855412	0.895825		Wscd1	0.146135	0.910068		Lsm2	-0.142731	0.912531		Mrpl19	-0.077927	0.961
Sltm	0.0488078	0.895825		Kras	-0.0508018	0.910068		Vprbp	-0.0486328	0.912531		Kdm3a	-0.0373561	0.961
Hddc3	-0.154318	0.895825		Tagap1	-0.12602	0.910068		Prdm8	-0.129134	0.912638		Vps26b	-0.0724681	0.961053
Prpf18	-0.0780663	0.895825		Tmub1	0.145543	0.910068		Mfsd11	0.0638567	0.912638		Ddx59	0.0988849	0.961796
Xiap	-0.0531594	0.895825		Pycard	-0.101266	0.910068		Rap1b	0.0498547	0.91266		Mfsd14b	-0.0475991	0.961796
Adra1d	-0.124962	0.895825		Dhx34	-0.113098	0.910068		Alms1	0.0585644	0.91266		Slc27a4	0.0685541	0.961796
Jup	0.132015	0.895825		Spag5	-0.218195	0.910343		Tgds	-0.1322	0.91266		Tmem245	0.0388295	0.961796
Sptbn2	-0.0479106	0.895825		Enpp5	-0.0914935	0.910343		Sec31a	0.0507843	0.91329		Hrh1	0.0478462	0.961796
Bloc1s2	-0.0638265	0.895825		C1qtnf4	-0.0466238	0.910703		Mfsd14a	-0.0727564	0.91329		Aloxe3	0.0972439	0.961796
Cdc73	-0.0540533	0.895825		Tmem109	-0.0852468	0.910822		Osgep	0.131861	0.91329		Rpl17	-0.108504	0.961796
Cfp	0.0944932	0.895825		Gdpgp1	0.13027	0.910828		Kdelr1	0.0784917	0.91329		Cnot4	-0.0308659	0.961796
Fkbp2	-0.0943027	0.895825		Fibp	0.103494	0.910866		Tm2d2	-0.123265	0.91329		Orai1	0.0920918	0.961796
Inpp5e	0.123063	0.895825		Polr3e	-0.0725128	0.910866		Mterf2	0.0967386	0.91329		Ythdf2	0.0530492	0.961796
Fam47e	0.175423	0.895825		Rgs5	-0.130539	0.910866		Ino80	0.0473264	0.91329		Ghitm	0.0626297	0.96183
Etfdh	-0.0868087	0.895825		Ltn1	-0.0525123	0.911149		Cyp20a1	-0.0705622	0.91329		Hmgn1	0.0600333	0.961984
Dgat2	-0.092053	0.895825		D930015E06Rik	0.0493047	0.911149		Astn2	0.044531	0.91329		Gba2	-0.0483892	0.961984
Slc25a40	0.0760884	0.895825		Ap3m1	0.0571221	0.911149		Gbe1	0.0766156	0.91329		Sema4b	0.083592	0.961984
Cnppd1	0.0810585	0.895825		Gpatch1	-0.0519638	0.911149		Fancm	-0.0606701	0.91329		Crem	0.0572614	0.961984
Smndc1	-0.0774781	0.895825		Ccs	0.0675739	0.911149		Patl1	0.062826	0.91329		Sltm	0.0322663	0.961984
Polr3e	-0.0798261	0.895825		Lsg1	-0.0709409	0.911149		Abhd17b	-0.057113	0.91329		Vegfb	-0.0852735	0.961984
Sec63	-0.0606526	0.895825		Itga5	0.101949	0.911149		mt-Nd1	-0.131688	0.91329		Nkiras1	-0.0479237	0.961984
Ttll4	0.0831543	0.895825		Mettl25	0.0622072	0.911149		Arih2	0.0494943	0.91329		Tmem11	-0.069568	0.961984
Pank1	-0.0561049	0.895825		Oaz2	-0.0780042	0.911149		Bmp2k	0.0736145	0.91329		Rab23	0.0564556	0.962096
Anln	-0.171811	0.895825		Nbea	0.0396729	0.911149		Nr2c2ap	-0.131685	0.91329		Mad1l1	0.0485968	0.962096
Gng11	0.189823	0.895825		Nr4a1	0.0829464	0.911149		Ccne1	0.123336	0.91329		Ankzf1	0.0555584	0.962096
Mef2b	0.153921	0.895825		Slc25a11	-0.116594	0.911283		Parl	0.0602985	0.91329		Wdr70	0.0368103	0.962183
Ctdsp2	-0.0625283	0.895825		Cox18	0.0680074	0.91136		Zbtb21	-0.0818178	0.91329		Hmox2	0.0467156	0.962232
Vamp4	0.0577274	0.895825		Kcnd1	-0.124077	0.91136		Urm1	-0.0788189	0.91329		Catsperg1	-0.0822436	0.962273
Vwa5b2	0.0584642	0.895825		Vamp4	-0.0524438	0.91136		Lias	-0.0681644	0.91329		Cc2d1b	0.0583885	0.962273
Whrn	-0.149631	0.895825		Topors	-0.0863962	0.91136		Echs1	-0.0898312	0.91329		Pdcd6ip	-0.0413112	0.962436
Tada1	-0.112697	0.895825		Nudcd3	-0.0745583	0.91136		Specc1	0.048182	0.91329		Nf2	-0.037379	0.962436
Echdc1	-0.109301	0.895825		Zkscan7	0.196639	0.91136		Dstyk	0.0524692	0.91329		Wdr53	-0.097844	0.962436
Peli3	-0.0989931	0.895825		Tmem91	0.101558	0.91136		Srsf5	-0.0653527	0.913303		Neurl1b	-0.0662367	0.962436
Tom1l2	-0.0486147	0.895825		Cep192	0.0626162	0.911644		Zc3h12c	-0.0607981	0.913435		Slc19a2	-0.0839942	0.962439
Slc35f6	0.100613	0.895825		Uggt1	0.0533278	0.911644		Ppfia2	-0.034201	0.913435		Ankra2	-0.0873717	0.962457
St8sia6	0.12998	0.895825		Borcs7	0.0759471	0.912076		Rbbp9	-0.112979	0.913721		Stk16	-0.0655635	0.962457
Ict1	0.0800086	0.895825		Fgf20	-0.238027	0.912209		Pdhx	0.054459	0.913721		Zeb2	0.0355865	0.962457
Syne1	0.0618658	0.895825		Dner	-0.0475594	0.912209		Echdc1	-0.0750829	0.913737		Pde6d	0.0465519	0.962457
Zfand2a	0.092776	0.895825		Amdhd2	-0.0914645	0.912263		Tmem94	-0.0760469	0.913871		Map4k3	-0.0318928	0.962484
Ly6e	-0.0671595	0.895946		Cox7b2	0.137252	0.912382		Ddr1	0.0725912	0.913985		Zkscan1	-0.0559461	0.962484
Slc38a6	0.0555131	0.895946		Rplp2	-0.180764	0.912472		Tnnc1	0.122742	0.913985		Cnot8	0.0668259	0.962484
Cdh6	0.097521	0.895989		Il34	0.0809875	0.912472		Spg21	-0.0909646	0.913985		Rab5b	-0.0472038	0.962484
Ap1s1	-0.0932238	0.896807		Nol10	0.0552505	0.912472		Fxyd5	0.079027	0.913985		Scaf11	0.0398358	0.96261
Casc5	-0.265305	0.896807		Cep162	0.0589487	0.912472		Cnnm4	-0.112876	0.913985		Hif1an	-0.062211	0.962658
Eif2d	0.0654467	0.896807		G2e3	-0.0560777	0.912649		Ccdc14	-0.131438	0.914034		Fam49b	0.0298198	0.962658
Fndc5	0.0840672	0.896807		Gstcd	-0.078722	0.912649		Limd1	-0.0897767	0.914034		Syngr3	0.0486143	0.962658
Dhodh	-0.113745	0.896807		Ndufa4	-0.121593	0.912649		Scaf8	0.0421472	0.914343		Cdh12	-0.0342597	0.962932
RP24-137C19.1	0.0938826	0.896807		Fam3c	0.067899	0.913039		Rpgr	-0.0432525	0.914343		Pym1	-0.0790921	0.962936
Hars2	0.0831506	0.896807		Taf13	-0.0759322	0.913404		Rtcb	0.0682084	0.914526		Gnl3	-0.0723624	0.963438
Dido1	0.059087	0.896807		Nfia	0.0746402	0.913817		Mettl18	0.197878	0.914528		G3bp2	-0.0413406	0.963906
Slf2	-0.0599581	0.896807		Spink13	-0.149955	0.913817		Cog2	0.0668106	0.914528		Prmt7	-0.0465127	0.963906
Cwf19l1	-0.0864451	0.896807		Tyw3	0.104747	0.913817		Nip7	0.0980156	0.914528		Vwa5b2	-0.0435858	0.963906
Bnip3l	-0.0633943	0.896807		Mapk14	0.0526274	0.913817		Kcmf1	0.0401124	0.914528		Dtx3	-0.0583101	0.963906
Tatdn3	-0.0868609	0.896807		RP23-35L3.1	-0.0430627	0.913817		Map3k3	-0.0500879	0.914528		Epha7	0.0318998	0.963906
Gnai1	-0.0637435	0.896807		Fastkd3	-0.127651	0.913817		Fmn1	-0.0448318	0.914528		Arsk	0.0631274	0.963906
Pgap1	-0.0578418	0.896807		Qrsl1	0.0722467	0.913817		Dcaf15	-0.121708	0.914528		Prdm11	0.0465614	0.964206
Cep89	0.0548578	0.896807		Olfr323	-0.167121	0.914052		Sstr3	-0.110317	0.914528		Slc9a7	-0.0337403	0.964206
Dag1	0.0476427	0.896807		Tpm1	0.0489966	0.914197		Taf6	0.0701388	0.914528		Slc11a2	-0.0598594	0.964206
Prpf40a	0.0523559	0.896807		Brinp2	0.0382657	0.914197		Pea15a	-0.0668246	0.915065		Podxl	-0.0717406	0.964206
Steap2	-0.0915454	0.896807		AC125061.1	-0.104823	0.914202		Tmem163	-0.0935343	0.915288		mt-Co1	-0.107456	0.9644
Zfp951	0.0926144	0.896807		Cphx3	-0.19505	0.914202		Csnk1e	0.0695696	0.915288		Slc35c2	0.0758608	0.96443
Mcmbp	0.0757192	0.896807		Eif4a3	-0.0857208	0.914202		B3gntl1	-0.060613	0.915288		Cab39	-0.0341756	0.964734
Crls1	-0.0862732	0.896807		Rfc3	-0.146775	0.914202		Prkg2	-0.0961901	0.915434		Slc46a3	-0.0927813	0.964734
Nostrin	0.14314	0.896807		Eno1	-0.0725616	0.914202		Mbd4	-0.0714842	0.915434		Aph1a	-0.0803275	0.964734
Kcnip1	0.179538	0.896807		Aco2	0.0454723	0.914202		Vipr1	0.0561179	0.915736		Purg	0.0319515	0.964737
Rnf141	-0.0786337	0.896807		Zfp281	0.0889458	0.914202		Pcm1	-0.0445665	0.916576		Zfp938	0.0640132	0.965099
Gzmm	0.140189	0.896807		Fbxo32	-0.0682359	0.914202		Timm29	-0.123046	0.91658		Pkn2	-0.0410145	0.965112
Zfp94	-0.106594	0.896807		Osbpl11	0.0731046	0.914202		Mapk1	-0.0373595	0.916591		Atp6v1g1	0.077837	0.965218
Csrp2bp	0.0840064	0.896807		Cog7	0.0859417	0.914202		Trmt2a	-0.0882787	0.91704		Wdyhv1	0.0536529	0.965218
Ccdc157	-0.0672508	0.896807		Rrp36	0.0950827	0.914202		Chmp7	-0.109225	0.917227		Sdhc	0.0489087	0.965718
Csmd1	0.0479316	0.896807		Alg9	-0.0564893	0.914353		Prosc	-0.0673303	0.917227		Plpp7	-0.0514386	0.96579
Supt6	-0.0517459	0.896807		Fzd3	0.0444968	0.914544		L3hypdh	-0.112334	0.917231		Vps4b	-0.0524869	0.96579
Ccdc159	0.105286	0.896807		Hmgb1	-0.0485144	0.914544		Hmces	-0.0616885	0.917231		Dhx35	-0.0501097	0.96579
RP24-214P19.2	0.156073	0.896807		Cdk5rap2	0.0664091	0.914544		Rab14	0.0446161	0.917231		Rdh13	-0.0703833	0.96579
Mfsd3	0.188933	0.896807		Eif2s2	-0.0944245	0.914544		Fundc2	-0.133853	0.917278		Psmd7	-0.0483379	0.96579
RP23-406N5.7	0.0806687	0.896807		Slain2	-0.0544612	0.914544		Lin37	0.107848	0.917278		AC139063.2	0.0644337	0.96579
Lama4	-0.0987313	0.896807		Plk3	0.0969171	0.914544		Alg10b	-0.118994	0.917278		Ttpal	-0.0651708	0.96579
Atp8a2	0.0458919	0.896807		Ginm1	-0.0779276	0.914544		Spag6l	0.0785879	0.917278		Sri	-0.0589136	0.96579
Ankrd50	0.0901165	0.896807		Rgs14	0.127365	0.914667		Cdadc1	0.0550032	0.917278		Fam19a5	0.0446079	0.96579
WI1-955B2.1	-0.0738679	0.896807		Mettl16	0.0501412	0.914685		Lamtor5	-0.0985027	0.917278		Tigd2	0.0574663	0.96579
Zcchc10	0.110878	0.896807		Cul2	0.0443619	0.914834		Map4k1	0.153998	0.917278		Cdyl2	0.031568	0.96579
Stag1	-0.0441984	0.897056		Dna2	0.104888	0.914851		Fnip1	0.0407736	0.917278		Dctd	0.0815524	0.96579
Spred1	-0.0705376	0.897097		Brsk2	-0.0737317	0.914877		Rprd1b	0.0489024	0.917278		Suv420h1	-0.0344043	0.96579
Zp3r	-0.214906	0.89721		Aaas	-0.0914975	0.914877		Cep70	0.0463674	0.917278		Hdhd2	0.0624949	0.96579
Krt10	-0.174879	0.89721		Trmt11	-0.0658878	0.914877		Fbxo9	0.0624407	0.917278		Kctd20	0.0467415	0.96579
Tdrkh	0.08847	0.897239		Cd276	0.0767406	0.914903		Ptpn23	-0.0591961	0.917278		Eif4g2	-0.0490043	0.96579
Rab36	0.0707835	0.897255		Zfp202	0.105184	0.914903		Comtd1	-0.11345	0.917574		Kif21b	0.0528004	0.96579
Abat	-0.0706393	0.897375		Fkbp4	0.116869	0.915172		Snapin	-0.193024	0.917574		Zfp169	0.0509486	0.96579
Adgb	0.136913	0.897441		Mesdc2	-0.0900674	0.915172		Idi1	-0.138578	0.917574		Tbc1d23	0.0402586	0.96579
Slc6a16	0.173256	0.897501		Ttc4	0.0869254	0.915172		Mtmr6	-0.0524872	0.917574		Usp32	0.0277204	0.96579
Prdx5	-0.0955333	0.897548		Col8a1	-0.15454	0.915172		Atp5g2	0.0742382	0.917718		Mgat4a	-0.0355071	0.96579
Aftph	0.0523912	0.897734		Dnajc28	0.161247	0.915172		Reck	0.05804	0.917741		Crlf2	-0.0755566	0.96579
RP23-183D11.6	0.154003	0.897779		Epb41l1	-0.0545186	0.915172		D2Wsu81e	0.0936556	0.917786		Ranbp10	-0.040556	0.96579
Sbk2	0.196279	0.897779		Hax1	-0.0978975	0.915172		Herpud1	-0.0853352	0.917786		Kcnf1	-0.0845669	0.96579
Tsga13	-0.180912	0.897906		Olfr1564	-0.109525	0.915172		Zc3h7a	0.0494768	0.917786		Rmi1	0.0854219	0.96579
Inppl1	0.15227	0.897906		Tmem120a	-0.0837248	0.915225		Ncbp1	-0.0528378	0.917786		Ubr1	0.0317543	0.96579
Nrbf2	-0.0896219	0.897923		Mtmr6	0.0538644	0.915234		Cdc16	0.055541	0.917786		Plaa	0.0337212	0.96579
Lgi1	0.0678382	0.898066		Adprh	-0.0984368	0.915234		Kdelr2	0.0848586	0.917787		Mrps28	-0.0427308	0.96579
Ptgds	0.193403	0.898066		Wdr34	0.0624403	0.915237		Gga3	0.058317	0.917787		RP24-562O19.2	0.0655509	0.96579
Abhd8	-0.0855857	0.898066		Elp2	-0.0465212	0.915323		Ehd1	-0.114715	0.917787		Lurap1l	-0.0771553	0.96579
Slc25a53	0.0727104	0.898066		Abat	-0.0735283	0.915323		Mllt3	0.036439	0.917787		Otud5	-0.0430675	0.96579
Josd2	-0.102423	0.898066		Cyb5b	-0.0552198	0.915323		Tut1	-0.0860858	0.917787		Fdxacb1	-0.0903227	0.96579
Csrnp3	0.0449523	0.898066		RP23-153M14.8	0.151383	0.915323		Stip1	0.0688905	0.917787		Pex7	0.0463502	0.96579
Metap2	-0.0649357	0.898066		Kcnd2	0.0482916	0.915336		Vapb	0.0497309	0.917787		Ngly1	0.0449552	0.96579
Vps16	0.0723756	0.898066		Pgd	-0.107133	0.915336		P4hb	0.0855344	0.917787		Taf4b	0.0698525	0.96579
Cyp4f15	-0.253177	0.898214		Socs7	0.0485741	0.915336		Atad2b	-0.042868	0.917787		Palm	-0.0332193	0.96579
Rnf25	-0.0924931	0.898214		RP24-191L21.3	0.11201	0.915336		Zfp808	0.0852594	0.917787		B4galnt3	-0.101642	0.96579
Aifm1	-0.0828581	0.898214		Ube2d1	-0.0537879	0.915454		C1galt1	-0.0894727	0.917787		Wbp4	0.043028	0.96579
Fam192a	-0.0844875	0.898214		Arhgef3	-0.0836393	0.91551		Ppp1r14b	-0.151453	0.917787		Klhl22	0.0329985	0.96579
Zmpste24	0.0714155	0.898214		Dtx3	-0.0877137	0.915619		Dnal1	-0.046605	0.917787		Ict1	-0.0570993	0.96579
Pclo	0.0410126	0.898214		Eif3e	-0.0617507	0.915619		Ddx19a	-0.0911146	0.917787		Uba3	-0.0541161	0.96579
Mfsd5	-0.146184	0.898214		Kat2a	-0.0805412	0.915619		Tmem8b	0.075501	0.917787		Fer	-0.0312403	0.96579
Btrc	0.0495581	0.898292		Hmg20b	0.102728	0.915619		RP23-360A2.3	-0.121938	0.917787		Sox4	0.0870486	0.96579
Gsk3b	0.0437906	0.898292		Anapc2	0.0682584	0.915619		Hpcal4	-0.0721279	0.917787		Alg1	0.084282	0.96579
Slc12a9	0.0779429	0.898292		Ncoa3	-0.0547354	0.915619		Smc3	0.044246	0.917787		Gm47283	-0.0845472	0.96579
Eif4a2	-0.0720942	0.898292		Nkap	-0.0870441	0.915619		Cops2	0.0561292	0.917787		Nup37	0.0646088	0.96579
RP23-399P19.5	0.189056	0.898292		Pias3	-0.100969	0.91581		Hmbox1	0.0395716	0.917787		Rnf24	-0.0448637	0.965803
Nfil3	0.157281	0.898298		Fbxl15	-0.105297	0.915893		N6amt1	0.0800048	0.917787		Mcmbp	0.052313	0.965803
Dnajc30	0.132849	0.89888		RP23-117O14.2	-0.148705	0.915947		Tspan4	-0.122118	0.917787		Rpap3	0.0577417	0.965803
AC161792.1	-0.093383	0.89888		Slc46a2	-0.161959	0.916011		Rab40b	-0.0452237	0.917787		Diras2	-0.0357764	0.965803
Slc19a1	-0.120756	0.89888		Rrn3	0.0587567	0.916011		Wdr47	-0.041167	0.917983		Fdxr	-0.0641221	0.965803
Galnt7	0.0543148	0.89888		Pdgfrb	0.157246	0.916011		Ankrd13c	-0.0434581	0.917983		Zfand1	0.0618654	0.965803
Tmco5	-0.218479	0.89888		Scamp5	-0.0512543	0.916011		Snx19	0.067586	0.917983		Ubxn2a	-0.04232	0.965803
Trappc3	0.0587199	0.89888		Camkk2	-0.0507663	0.916011		Coa3	-0.129205	0.917983		E4f1	0.0556346	0.965803
Rnf145	-0.0575399	0.89888		Usmg5	0.090826	0.916011		Ap5m1	-0.0546631	0.917983		Gpt2	-0.0621419	0.965803
Zfp628	0.182689	0.89888		Zfp59	-0.114267	0.916011		Arpc2	-0.0650063	0.917983		Rnf157	0.0372735	0.965803
Casz1	-0.137868	0.89888		Rbm8a	-0.145854	0.916011		Zfp512	0.0466411	0.917983		Smim7	-0.0749396	0.965803
Adgrf4	0.141053	0.89888		Vps37d	-0.0644259	0.916088		Nras	0.0637138	0.917983		Dhps	-0.0655419	0.965803
Eno2	-0.0659117	0.89888		Malsu1	-0.0532632	0.916088		Map4k3	0.0425629	0.917983		Capn1	-0.0705106	0.965803
Etv5	0.0753218	0.89888		Tmem70	0.0795566	0.916088		Adgrg1	0.159019	0.917983		Tdrd3	-0.0370287	0.965803
Zrsr2	0.0769918	0.898995		Syt11	-0.056055	0.916088		Atg10	-0.0424198	0.917983		Ccdc25	0.0570582	0.965803
Tsr3	-0.0998322	0.899096		Extl3	0.0570699	0.916426		Mfsd7b	0.0686065	0.917983		Psmd3	0.050091	0.965803
Lnx1	-0.0738071	0.899096		Ecsit	0.0596606	0.916505		Plxnd1	0.0666881	0.917983		Mtfmt	-0.072376	0.965803
Mogs	0.139899	0.899096		Eogt	0.0802963	0.916505		Wdfy4	0.140886	0.917983		Elk4	-0.0670901	0.965803
Plce1	-0.111187	0.899096		Atp1b2	-0.0906326	0.916505		Eif3e	-0.0553126	0.917983		Nt5dc1	0.0347064	0.965803
Derl1	0.0739677	0.899096		Cyfip2	-0.050336	0.916505		Api5	0.0552621	0.917983		Oxr1	-0.0252572	0.965803
Copg2	0.0520759	0.899096		Rasl11b	-0.0816906	0.916519		Mtm1	0.0428593	0.917983		Itsn1	0.0274327	0.965803
Zfp59	-0.114135	0.899096		Cyfip1	0.0479031	0.916678		Noc3l	-0.0894587	0.917983		Lig1	0.0929313	0.965803
Zfp704	0.0498042	0.899096		Nr6a1	-0.0465741	0.916678		Trmt2b	-0.0899789	0.917983		Vcp	-0.0343196	0.965803
Mn1	-0.0733105	0.899096		Pkm	0.0654263	0.916678		Ubtf	-0.0693249	0.917983		Rpl10a	0.0928229	0.965803
Luzp1	-0.0744501	0.899096		Snapc2	0.125855	0.916678		Smim8	-0.110293	0.918027		Speg	0.03364	0.965803
Pan2	0.08288	0.899096		Chmp5	0.0703176	0.916678		Rpap1	0.0698547	0.918136		Axin1	-0.0471661	0.965803
Cyth4	0.195487	0.899096		RP23-109A22.2	-0.063425	0.916678		Lin54	0.0822786	0.918136		Prkar1b	0.0341493	0.965803
Il33	-0.262622	0.899096		Ptrhd1	0.161599	0.916678		Col27a1	0.153755	0.918136		Akr1e1	0.0643485	0.965803
Mab21l3	-0.196158	0.899096		Tmem87b	-0.0555322	0.916678		Bud13	0.113085	0.918136		Bnip3l	0.0501372	0.965803
Auh	0.0549743	0.899096		Resp18	0.0902072	0.916678		Zfp93	0.162554	0.918136		Steap2	-0.0782384	0.966794
Enthd2	0.105163	0.899096		Hdac6	0.078895	0.916695		1700028P14Rik	-0.147524	0.918136		Slc25a25	-0.0632928	0.967107
Mtg1	-0.110612	0.899096		Ddit4l	-0.078143	0.916716		Phf10	-0.0688789	0.918136		Ppp2r5d	0.059725	0.967107
Enpp4	0.137159	0.899096		Tmem196	-0.0708588	0.916716		Pld1	0.141545	0.918284		Zfp408	0.0564454	0.967107
Ppp4r2	-0.0541316	0.899096		Kctd8	-0.111311	0.916794		Rbbp6	-0.0532677	0.918284		Tmem169	0.0438942	0.967107
Mthfsl	-0.0640804	0.899096		Pecam1	-0.140698	0.916794		Trpv2	0.0648183	0.918284		Sppl2b	0.0646691	0.967189
Pag1	0.0512175	0.899096		Nt5c3	-0.0591638	0.91684		Catsper2	-0.0614688	0.918284		Epc1	-0.0295443	0.967189
Armcx6	0.208066	0.899096		Ankrd13d	-0.0620514	0.91684		Prpf38a	0.06747	0.918284		Cep131	-0.0590519	0.967254
Yipf3	0.0921945	0.899096		Icmt	0.101391	0.91684		Zfp871	-0.0534951	0.918284		Pygb	-0.0470402	0.96733
Slc38a3	-0.214712	0.899096		Nkd1	0.144656	0.91684		Pddc1	-0.11742	0.918284		RP23-438P19.2	-0.0811744	0.96733
Ei24	0.0573094	0.899096		Borcs6	0.182546	0.91684		Zeb2	0.0431079	0.918284		Gnptab	0.0356759	0.96733
RP23-362N19.4	-0.227812	0.899096		Naa16	0.0493591	0.91684		Ccs	0.0581184	0.918284		Hook2	-0.0457667	0.96733
Car10	0.0442995	0.899096		Blm	0.060828	0.91684		Maz	-0.0814695	0.918284		Yars2	-0.0817512	0.967493
Tmem177	0.18142	0.899096		Yaf2	-0.0565701	0.91684		Tbc1d7	0.118519	0.91833		Fndc5	0.0622622	0.967692
Chd1	0.0503862	0.899096		Dnah7a	0.109243	0.91684		Ptprm	0.056615	0.91833		Dnal4	-0.0697855	0.967692
Serp2	-0.0548988	0.899096		Prr14	-0.0582707	0.917239		Dennd2a	-0.0556812	0.91833		St8sia5	0.0336906	0.967692
Edar	-0.179669	0.899096		Psmd14	-0.0410575	0.917239		Abhd12	0.0413196	0.91833		Kidins220	0.0329129	0.967692
Atp7a	0.0751186	0.899096		Trappc13	-0.0568123	0.917239		Ptrh2	-0.0878627	0.91833		Sh3rf3	-0.0320492	0.968326
Kif5a	0.0500882	0.899096		Erich3	-0.069944	0.917239		Ccdc13	-0.105361	0.91838		Ndufa6	-0.0719431	0.968326
B2m	-0.11409	0.899096		Gsk3b	0.0386248	0.917239		Dhrs11	0.12311	0.91838		Htra2	-0.0602452	0.968326
Slc27a1	-0.0787362	0.899096		Slc6a20a	0.13951	0.917377		Suclg2	0.103711	0.918449		Mpdu1	-0.0578166	0.968326
Axin2	-0.0877822	0.899096		Cep78	-0.0752255	0.91738		Nus1	-0.0658279	0.918532		Hnrnpd	0.0484106	0.968326
Msantd3	-0.0815779	0.899096		Hadha	0.0576191	0.91738		Rasgrp1	-0.0423205	0.918532		Cacna1a	0.0297634	0.968326
Akap1	-0.0852985	0.899096		Trub2	0.0730376	0.91738		Mif	0.121736	0.918532		Atp6v0e2	0.0638998	0.968326
Fibp	0.121993	0.899096		Ubac1	0.0610877	0.91738		Tmem169	-0.0569859	0.918638		Zfp74	0.0449396	0.968326
Orai3	-0.163927	0.899096		Cask	-0.0397601	0.91738		Wdr66	-0.0771579	0.918638		Polr3d	-0.0702559	0.968326
Acsl5	0.0610358	0.899216		Ttbk1	0.059842	0.91738		Kcnn2	0.0416033	0.918673		Csnk1g3	-0.0316483	0.968326
Kcnc4	-0.0706388	0.899216		Kcnh7	0.0444047	0.91738		Nipbl	0.0392565	0.918673		Atg14	-0.0474815	0.968326
Tmem121	-0.168171	0.899216		Carm1	0.0546017	0.917876		Suv420h1	0.0472843	0.918673		Tma16	0.0575289	0.968326
Abcb10	-0.125439	0.899216		Pkd1l2	-0.16336	0.918093		Agmo	-0.155947	0.918673		L1cam	-0.036881	0.968326
Fam98c	-0.101814	0.899216		Zfp961	-0.0586157	0.918093		Irf2	0.0429606	0.918673		Acox1	0.0372224	0.968326
Sec31a	0.0561611	0.899216		Dsc2	-0.174759	0.918093		Dscr3	-0.0739713	0.918673		Gli3	0.0845103	0.968326
Snx11	-0.0707831	0.899216		Setd7	-0.045387	0.918093		Sema4b	-0.0991284	0.918673		Stambp	0.0524662	0.968326
Bcl7c	0.0797166	0.899347		Prkra	-0.104011	0.918093		Klhdc2	-0.0464171	0.918673		Gzmk	-0.0873983	0.968334
Erich6	0.099588	0.899347		Mtfp1	-0.113883	0.918093		RP23-407H16.1	0.140529	0.918673		Ppm1f	0.0514469	0.968334
Lrrd1	-0.168481	0.899347		Eif2s3y	-0.0606115	0.918654		Ankhd1	-0.0393549	0.918972		Scamp1	-0.0350487	0.968334
Pign	0.0694049	0.899356		Trp53inp2	-0.0844011	0.918711		Mcm3ap	0.0639597	0.918972		Gpr180	-0.0494375	0.968334
Ntsr2	-0.138131	0.899356		Exosc4	-0.122157	0.918711		Zfp40	0.0605295	0.918972		Mras	0.0375729	0.968334
Tm7sf2	-0.097466	0.899356		Dag1	0.0425213	0.918711		mt-Nd4	-0.107862	0.918972		Arvcf	0.046568	0.968334
Ext1	-0.0530062	0.899356		Mrps35	-0.066743	0.918711		Zc3h15	-0.0491484	0.918972		RP24-202L5.2	0.0844601	0.968334
Mob2	0.0719014	0.899356		Enc1	-0.0864398	0.918711		Btbd7	0.0372687	0.918972		Tfpt	-0.07062	0.968432
Zfp954	0.183588	0.899356		B4gat1	0.1263	0.918711		Ugdh	-0.066573	0.918972		Gtf2a2	-0.0452911	0.968432
Msl2	-0.0629613	0.899356		Smim8	-0.09605	0.918711		Timm17b	0.159065	0.918972		RP23-180L12.5	0.0775422	0.968581
Aagab	-0.0933926	0.899356		Rfxap	-0.100292	0.918711		Gpr162	-0.066993	0.918972		Tubg1	-0.0734515	0.968581
9930104L06Rik	-0.106961	0.899356		Rab2a	-0.0471151	0.918711		Tll1	0.152577	0.918972		Prkd2	0.0895713	0.968581
Lbh	-0.19189	0.899356		Prmt6	-0.151794	0.918711		Zfp346	0.0450876	0.918972		Adsl	0.0647017	0.968756
Dus3l	-0.0808149	0.899356		Zfp839	0.0770916	0.918711		RP23-86F8.3	-0.136676	0.918972		Zkscan8	-0.0750052	0.9688
Slc35d1	0.0731153	0.899385		Sde2	-0.0774322	0.918711		Zfp770	0.113658	0.918972		Sms	0.0394638	0.9688
Fbxo17	-0.100572	0.89951		Egf	0.0882453	0.918711		Lingo3	-0.11331	0.91914		AC114920.2	-0.0434536	0.968842
Coq4	0.071872	0.89951		Ankrd44	-0.0551688	0.918711		Zfp518b	0.0893248	0.91914		Slc37a1	0.0649556	0.969033
Surf2	-0.0943729	0.89951		Tsfm	-0.0958014	0.918711		Adgrl2	-0.0397283	0.919412		Il34	-0.0388131	0.969086
Pgpep1	-0.152004	0.89951		Dus4l	-0.0934178	0.918711		Rnf32	0.0519697	0.919412		Snx32	0.0456659	0.969086
Ecm2	-0.161444	0.89951		Fam58b	-0.169298	0.918711		Topors	-0.0842159	0.919412		Srp54c	0.0717193	0.969086
Fam76b	-0.111744	0.89951		Trp53	-0.0804744	0.918711		Tcf20	0.0360394	0.919412		RP23-188K3.6	-0.0286953	0.969086
Dars	-0.0676812	0.89951		Abi2	-0.0383524	0.918711		Prkrip1	-0.0750557	0.919557		Ntn4	-0.10244	0.969086
Plin3	0.211274	0.89951		Cfap45	0.117188	0.918711		Socs5	0.0618305	0.919561		Smim4	-0.0443918	0.969086
Bsn	-0.0504049	0.89951		Zdhhc3	0.0658888	0.918711		Zfp553	0.107531	0.919561		Odf2	0.0267782	0.969086
Syf2	-0.0994872	0.89951		Grb14	-0.0582757	0.918711		Fam13a	0.043891	0.919561		Tmem130	0.0498853	0.969086
Mecp2	0.0460918	0.89951		Alg3	-0.134344	0.918711		Gabra5	0.0448822	0.919561		Rae1	0.0412003	0.969086
Rfc3	-0.157678	0.899563		Ube2z	-0.0806169	0.918711		Slc7a5	0.0872662	0.920069		Lmnb1	-0.0570377	0.969086
Supv3l1	-0.0620242	0.900265		Pkd1	0.0457643	0.918711		Ap2a1	0.0494721	0.920069		Phykpl	-0.0537711	0.969086
Cdc42ep3	-0.0847494	0.900265		Ackr3	0.147665	0.918711		Ogdh	0.0428967	0.920069		Thsd7b	0.0464663	0.969086
Ccdc36	-0.165454	0.900265		Snx17	-0.0974483	0.918711		Tatdn2	-0.0993117	0.920069		RP23-273D6.2	-0.033848	0.969086
Larp4b	0.0483883	0.900265		Spata24	-0.100525	0.918711		Pde4dip	0.0376872	0.920069		Atg10	0.0329915	0.969086
Rnf213	-0.135253	0.900265		Pllp	0.158969	0.918711		Leo1	0.0893428	0.920069		Snx11	-0.0489975	0.969086
Hmgb1	0.0548692	0.900311		Fdft1	-0.0659362	0.918711		Zfp560	-0.085054	0.920069		Tpmt	0.0837108	0.969086
Brsk2	-0.0861136	0.900548		Vstm5	-0.0664852	0.918711		Jph1	-0.0439383	0.920069		Tnfaip1	0.0636973	0.969086
Klhl33	0.146029	0.900548		Eif3l	-0.111679	0.918711		Cyb5b	0.0459989	0.920069		Fam13c	-0.0313599	0.969086
Npc1	-0.070737	0.900638		Cbln2	0.106973	0.918711		AC161792.1	-0.0991185	0.920069		Fbxw17	-0.0668593	0.969568
Anxa10	-0.219041	0.900638		Rin2	0.0829236	0.918711		RP23-325I3.1	0.0825184	0.920069		Il1rapl2	-0.0281455	0.969713
Rps20	0.199142	0.900638		Ccdc61	-0.0801025	0.918711		Frg1	0.0724839	0.920069		Prkca	0.02456	0.969713
Nprl2	-0.0913564	0.900638		Piwil2	0.154238	0.918711		Magi1	-0.0324805	0.920069		Arhgap32	0.028742	0.969882
Epha10	0.050313	0.900638		Phc1	0.0927421	0.918711		Entpd1	-0.116649	0.920069		Gabbr1	0.027969	0.969912
Rpl5	-0.112507	0.900638		RP23-34E20.3	0.152681	0.918711		Eri1	0.0760369	0.920069		Cnbp	0.0492224	0.970244
Tulp3	-0.0653795	0.900638		Lrrc61	-0.134199	0.918711		Slc23a2	-0.0364726	0.920069		Slc38a7	0.0526088	0.970244
Kcnh7	-0.051227	0.900638		Adcy8	-0.0529938	0.918716		Fat4	0.0809827	0.920069		Rasl11b	-0.0827349	0.970244
Pold2	0.143652	0.900638		Zbtb1	0.0626015	0.918716		Scrt1	-0.0996976	0.920069		Klhl8	0.0401751	0.970244
Pgrmc2	-0.119153	0.900638		Pcdh1	0.0669517	0.918716		Gnb1	0.0372606	0.920069		Pno1	-0.0939217	0.970244
Col11a2	-0.147844	0.900638		Chchd7	0.0580132	0.918716		RP24-562O19.2	0.0808081	0.920069		Pi4k2a	0.0373191	0.970244
Zfp451	-0.0578673	0.900638		Lage3	-0.118568	0.918761		Ifrd2	-0.132285	0.920069		Spg21	-0.0611684	0.970244
Ndufs4	-0.0482168	0.900638		Inpp5k	-0.0643774	0.918761		P2rx6	-0.135857	0.920069		Ndufaf2	-0.03632	0.970385
March7	0.0515985	0.900638		RP23-35F19.3	0.093871	0.918761		Ephx4	-0.0454807	0.920069		Abcb4	-0.0824695	0.970385
Rab10	0.0602512	0.900638		Pttg1ip	-0.0978143	0.918761		Dapk1	0.0630075	0.920069		Top3b	0.0471965	0.970385
Acbd6	0.0488849	0.900638		Sirt1	-0.0614986	0.918761		Nfib	-0.0365285	0.920069		Pml	-0.0520085	0.970915
Cog5	0.0492421	0.900638		Vcpip1	0.0521128	0.918761		Tfb2m	-0.0612794	0.920069		Vstm2l	0.0664455	0.971203
Engase	0.14197	0.900638		Wipf2	0.055926	0.91903		Fbxw11	-0.0384742	0.920069		Pdik1l	-0.0640452	0.971203
Sidt2	0.0712106	0.900638		Cntln	0.0406409	0.91903		Phc1	-0.0822858	0.920069		Lrrc7	0.0219075	0.971203
Ptdss2	0.05945	0.900638		Suv420h2	0.106539	0.91903		Ccm2	-0.0620173	0.920069		Rabepk	-0.0437882	0.971203
Trmt6	0.0651006	0.900638		RP23-60P18.9	0.0690856	0.91903		Dnajb12	0.0591372	0.920069		Cir1	0.0375652	0.971203
Med6	-0.0594354	0.900638		Efcab1	0.123921	0.91903		Mrpl15	-0.0579668	0.920069		Vezf1	0.0704007	0.971203
Harbi1	-0.135804	0.900638		Exo5	0.14056	0.91903		Abhd6	0.058787	0.920069		Cfl2	-0.0432434	0.97154
Pmvk	-0.0920071	0.900638		RP23-341K9.1	-0.136778	0.91903		Gtf2h4	-0.0971222	0.920069		Eif2s2	-0.0624356	0.97154
Rps6kb1	0.0443129	0.900638		RP23-161B9.10	0.0922542	0.91903		RP24-483G17.1	-0.0403094	0.920069		Ubash3b	-0.040089	0.97154
Plscr4	0.174393	0.900638		Psmc1	-0.0562022	0.91903		Flrt1	0.0546079	0.920069		Scube3	-0.0726579	0.97154
Gng13	-0.168329	0.900638		Fads6	-0.104956	0.91903		Lrp4	-0.0851058	0.920069		Rcan2	-0.0495255	0.97154
Kdsr	-0.0554292	0.900638		RP23-217J11.1	-0.0993491	0.91903		Mgat1	0.0838441	0.920069		Nemf	-0.0325429	0.97154
Tmem169	-0.06532	0.900638		Rps14	-0.125334	0.91903		Serpinb8	-0.0691638	0.920069		Gpatch2l	0.0425177	0.97154
AC159257.5	-0.0926345	0.900638		Rsg1	-0.142969	0.91903		Mrpl48	-0.0444762	0.920069		Plxdc1	-0.0601787	0.97154
Dennd4a	-0.0460518	0.900638		Farsa	-0.0527407	0.91903		Zfp113	0.0916047	0.920069		Ica1	-0.0243691	0.97154
Nudt12	-0.134663	0.900638		Slc2a1	0.128537	0.91903		Fam189a1	0.0395463	0.920069		Kcnc4	0.0502588	0.97154
Lamp5	-0.0616032	0.900638		Arf1	-0.0641121	0.91903		Piwil2	0.148296	0.920069		Ccdc51	-0.0755782	0.97154
Cnot3	-0.155157	0.900638		Mmrn2	-0.128838	0.91903		Pex13	-0.0594413	0.920069		Rsrc1	-0.0285023	0.97154
AC101869.3	0.173686	0.900638		Zbtb45	0.148068	0.91903		Arhgap22	0.0575789	0.920069		Crym	0.085246	0.97154
Surf4	0.105435	0.900638		Rhbdd3	-0.0720434	0.91903		Ttc23	-0.0946675	0.920069		Mov10	-0.0430617	0.97154
Lmtk2	-0.0760711	0.900638		Sike1	0.0557917	0.91903		Cstf3	0.04352	0.920069		Rabl3	-0.071119	0.97154
Ctdnep1	-0.0915745	0.900638		Ppme1	0.047065	0.91903		Ppp1ca	-0.0876892	0.920069		Prkcsh	-0.0479761	0.97154
Man2b2	0.1629	0.900638		Chrd	-0.0967561	0.91903		Tk2	0.0752942	0.920069		Mpped2	-0.0285312	0.97154
Pcid2	0.0668391	0.900638		Ly96	-0.12891	0.91903		Ccdc148	0.0397978	0.920069		Hspe1	0.0829543	0.971557
Dusp11	-0.14627	0.900638		Thoc5	0.0659275	0.91903		Id3	-0.176438	0.920069		Gnaq	-0.0245653	0.97176
Rnf19b	-0.0707159	0.900638		Cog3	-0.0499752	0.91903		Tpd52l1	-0.0608041	0.920069		Fam198b	-0.1157	0.97176
Ltk	-0.0662235	0.900638		Ndufv1	-0.0902193	0.91903		Dpagt1	0.0933928	0.920069		Zfp106	-0.0319413	0.97176
Hs6st2	0.0580958	0.900638		AC121113.1	-0.0626684	0.91903		Glmn	0.0498285	0.920069		Timm22	-0.0573835	0.971816
Spag6	0.0602013	0.900841		Fpgt	-0.115341	0.91903		Nomo1	-0.0788459	0.920069		Paqr9	0.0520511	0.971845
Chmp6	-0.212267	0.900841		Ankrd42	-0.0430316	0.91903		Ppp4r1	-0.0507965	0.920069		Copz1	-0.0464747	0.972149
Efnb2	0.0719258	0.900841		Vps18	0.0900822	0.91903		Snx13	-0.0436632	0.920069		Lipe	0.0523451	0.972149
Ddx25	-0.101483	0.900841		Psmb2	-0.0453281	0.91903		Mcmdc2	0.0751998	0.920069		Mob1b	-0.0409278	0.972149
Taf7	-0.132859	0.900841		Crbn	-0.06025	0.91903		H2afy2	0.0676436	0.920069		RP23-109A22.2	-0.0412228	0.972233
Mphosph10	-0.0909081	0.900841		Tbc1d15	-0.0551248	0.91903		Lrwd1	0.107712	0.920069		Ntan1	0.037595	0.972233
