## Supplemental Table 3 for "Sleep need driven oscillation of glutamate synaptic phenotype" (part 2 of 3)

### Sheet: ExIT CSSD (continued)
ExIT L2-3 12672	logFC	FDR		ExIT L4-5 11910	logFC	FDR		ExIT L5 11358	logFC	FDR		ExIT L6 10118	logFC	FDR		ExIT 6b 5503	logFC	FDR
Gipc1	0.0864327	0.900841		Tmem151b	-0.0886172	0.91903		Srek1ip1	-0.0741834	0.920069		Fhad1	0.0739977	0.972233
Arid2	0.0505318	0.900841		Zcchc17	-0.0505125	0.91903		Ube2j2	0.0562669	0.920069		Rab35	0.0560383	0.972233
Mobp	-0.163294	0.900841		Cep120	-0.0512554	0.91903		Tll2	0.164684	0.920069		Smg6	0.0241882	0.972233
Swi5	-0.0690423	0.900841		Igip	-0.0840378	0.91903		Hs3st5	-0.0370939	0.920069		Ube4a	0.0289421	0.972233
Rbm20	-0.0667218	0.900841		Ndufaf4	-0.0765978	0.91903		Hr	0.0893398	0.920069		Ubald1	-0.0610076	0.973014
Plpp5	-0.0768507	0.900841		Rab11fip4	-0.0571603	0.91903		Uba6	-0.0470523	0.920069		Zfp850	-0.110982	0.973184
Ctxn2	0.128616	0.900841		Col4a3bp	-0.0458424	0.91903		Myocd	-0.139027	0.920177		Cfap100	0.0931066	0.973184
Hspbap1	0.0699175	0.900841		Pop1	-0.0600552	0.91903		Slc35b3	-0.0628932	0.920183		Dip2c	0.0216769	0.973259
Zfp959	-0.124448	0.900841		Mmadhc	-0.0844415	0.91903		Lrrc4b	0.0559036	0.920618		Cxcl12	0.094024	0.973357
Fam73a	0.0494908	0.900841		Fam118b	-0.0507739	0.91903		Sfxn1	0.0563082	0.92071		RP23-391A14.5	0.0397281	0.973357
G3bp1	-0.0524167	0.900841		Acads	-0.134873	0.91903		Armc1	-0.0593243	0.92071		Gemin2	0.0593727	0.973357
AC110508.1	0.12986	0.900841		Sec24d	0.0788276	0.91903		Pja1	-0.0782156	0.920893		Preb	0.040211	0.973357
Abi2	-0.042676	0.900841		Ppil1	-0.130323	0.91903		Anapc5	0.0382516	0.920893		Chst8	0.0614978	0.973357
Notch2	-0.103704	0.900841		Gpr26	0.0523628	0.91903		Idh1	-0.106264	0.920893		Nceh1	0.0327498	0.973357
Klhl13	0.125481	0.900841		Spata1	0.0873998	0.91903		Gpatch4	-0.0823387	0.921506		Ocel1	-0.0603023	0.973357
Flt1	0.155065	0.900841		Pycrl	-0.142389	0.91903		Myoc	0.141777	0.92167		Klhdc2	0.0389087	0.973357
Acot13	-0.0708956	0.900841		Kcnip2	-0.0591894	0.91903		Ift46	-0.0721152	0.92167		Lhfp	0.0326572	0.973357
Dhx8	0.067435	0.900841		Irf2bp1	-0.169662	0.91903		Tppp3	0.102735	0.921793		Shc2	0.0380769	0.973357
Ttc39c	-0.118992	0.900841		Gtf2h4	-0.0803883	0.91903		Klhl7	-0.0384114	0.922052		Fam53a	-0.051234	0.973357
Stmn4	-0.0587949	0.901052		Otud1	-0.114318	0.91903		Rtn4rl2	0.055315	0.922136		Eif2b1	-0.0725536	0.973357
Cox6a1	-0.0700409	0.901052		Nxpe3	0.0601313	0.91903		Meaf6	0.0452013	0.922278		Slc39a14	0.0392193	0.973357
Eif3k	-0.11057	0.901052		Arxes1	0.160151	0.91903		Pskh1	-0.0638357	0.92249		Ss18	0.0465299	0.973357
Kcnj12	0.0741542	0.901052		Rufy1	0.0809022	0.91903		Dnajc24	0.0497682	0.92249		Cep295	0.031047	0.973357
Tyk2	-0.0643113	0.901052		Ring1	0.100008	0.91903		Coro1c	0.0760201	0.92249		Smap1	0.025443	0.973357
Csnk1g1	0.0487895	0.901052		Mtus1	-0.0626246	0.91903		Rab27a	-0.123486	0.92249		Ntng1	-0.0328569	0.973357
Mreg	-0.0893713	0.901052		RP23-207N15.3	0.0513088	0.91903		Osbp	0.0525057	0.922532		Uckl1	-0.0608739	0.973357
RP23-386A17.6	-0.110559	0.901052		RP23-156C20.1	-0.115887	0.91903		Pacsin2	0.0883845	0.923035		Ccnc	0.0313798	0.973357
Nucb2	-0.0769186	0.901107		Fundc2	-0.0942215	0.91903		Pex26	-0.0768964	0.923035		Meaf6	0.0367696	0.973357
Uqcc3	-0.215553	0.901107		Tmem231	-0.0853186	0.91903		Metap2	-0.0555091	0.923035		Cdk6	0.0618319	0.973357
Cntln	-0.0555663	0.901107		Eef2k	0.0617373	0.91903		Tbc1d8	0.0450932	0.923035		Maz	-0.0603708	0.973357
Ahr	-0.0755124	0.901137		Crtc3	0.0515435	0.91903		Nckap5l	-0.0633155	0.923061		Cab39l	-0.036634	0.973357
Hsf1	-0.0604488	0.901137		Patl1	0.0586062	0.91903		Fnta	-0.0605091	0.923072		Tyk2	0.0403476	0.973357
Pdpk1	0.0471525	0.901137		Zfp28	-0.117156	0.91903		Atp6ap1l	-0.136554	0.923072		AC129188.1	0.0585896	0.973357
Zbtb49	-0.0735058	0.901137		Uchl5	-0.0591575	0.91903		Pot1b	-0.0606465	0.923072		Lrrc16a	-0.0287656	0.973357
Eef1g	-0.0743961	0.901153		Tgm2	0.153727	0.91903		Slc25a27	-0.04771	0.923072		Zfp867	-0.0665523	0.973357
Coq10a	-0.0843321	0.901329		Amn1	0.0461435	0.91903		Rgs4	-0.101296	0.923072		Zadh2	-0.0597792	0.973357
Clint1	-0.0592148	0.901395		Slco1c1	0.168162	0.91903		Raph1	-0.03855	0.923072		Polr2c	-0.0526083	0.973357
Rpa2	-0.174407	0.901433		Gde1	0.0529464	0.91903		Nanos3	-0.0949308	0.923236		Dnajb11	-0.0439696	0.973357
Pcyox1	-0.0872124	0.901433		Plch1	-0.0942589	0.91903		Gfod2	0.0473192	0.923236		Tspan17	-0.0560426	0.973357
Sdk1	-0.0492534	0.901433		Fkbp5	-0.16357	0.91903		Igsf3	-0.126927	0.923236		Radil	-0.0373478	0.973357
Toe1	-0.125917	0.901433		Rapgef6	0.0385015	0.91903		Tmem57	0.0392668	0.923275		Clock	0.0262844	0.973673
Kif16b	-0.049152	0.901433		Nrbp1	-0.0601034	0.91903		Stmn4	-0.0545934	0.923275		Slc2a9	0.0846824	0.973673
Sptlc1	-0.0885351	0.901433		Armcx2	-0.109815	0.91903		Rab2a	-0.038953	0.923678		Tom1l1	-0.0317062	0.973673
Supt5	0.0715756	0.901433		Adamts8	-0.134525	0.91903		Slc7a1	-0.0742968	0.923733		Tle2	-0.0518889	0.973704
Edem1	-0.0935836	0.901433		Rps18	-0.0959537	0.91903		Pcsk7	0.0581497	0.923733		Tmem25	0.0591972	0.973954
Ubxn11	0.0779385	0.901433		Dock1	0.0635878	0.91903		Ppil4	-0.045963	0.923733		Ift20	-0.0448729	0.973954
Tshz2	0.0761753	0.901433		Uba5	-0.0723825	0.919237		Vmn2r55	0.152416	0.923733		Ciapin1	-0.0570454	0.973954
Nsg2	-0.0454853	0.901433		Ccdc186	0.0607449	0.919237		Pglyrp1	0.104905	0.923779		Sgtb	-0.0343819	0.973954
Ide	0.103279	0.901433		Ric8	-0.0837475	0.919237		Pygb	0.0564164	0.923793		Kcnj11	0.080741	0.973954
Dok2	0.205638	0.901433		Arrdc2	0.145128	0.919268		Lgi1	0.0397264	0.923793		Gpr85	-0.0681644	0.97411
RP23-377I11.1	-0.099593	0.901433		Phex	-0.111586	0.919371		Bend6	0.0369619	0.923961		Arl6ip6	0.0603405	0.97411
Bend7	-0.092548	0.901433		Rbm45	-0.0668685	0.919691		Pde8b	-0.0597064	0.923991		Eif3i	0.0895026	0.97411
Vps26a	-0.0738247	0.901433		Lrrc8b	-0.0530171	0.919691		Mrpl45	0.0711488	0.923991		Tubd1	0.0506448	0.974114
Micu3	-0.0468716	0.901433		Aldh18a1	0.0788412	0.919691		Arhgap32	0.034561	0.923991		Sorcs3	0.0266939	0.974114
Kctd18	-0.0725889	0.901433		Ndufb7	0.158476	0.919691		Gtf2f1	0.0767415	0.923991		Slc31a2	0.0709484	0.974114
Atad1	-0.0522651	0.901433		Grpel2	-0.0782592	0.919691		Masp1	0.0921067	0.923991		Atg9a	-0.0589165	0.974114
Ttc23	-0.095404	0.901433		Prps1	0.113866	0.919691		Cep44	-0.0629757	0.923991		Ppp2r5b	0.0536623	0.974114
Trmt1	0.0538471	0.901433		Mdh2	0.0571713	0.919691		Cnnm1	-0.0447239	0.923991		Zfp53	0.0527621	0.974114
Coro2a	-0.0741555	0.901433		Suds3	-0.0568713	0.919691		Mut	-0.0877679	0.923991		Soat1	-0.04511	0.974114
Arap2	0.0597664	0.901433		RP23-331E5.6	0.0508069	0.919691		Npcd	0.122255	0.923991		Frmpd3	-0.039155	0.974114
Ankrd42	-0.050561	0.901433		Ckmt1	0.057363	0.919691		Ncaph2	0.0679054	0.924406		Nedd4l	-0.0276512	0.974114
RP23-313J14.6	-0.120559	0.901433		Sema3e	-0.155473	0.919691		Ropn1l	-0.147405	0.924446		Calcoco1	0.0426105	0.974114
Ugt8a	-0.0984622	0.901433		Mfn2	0.0597322	0.919691		Ppp3ca	0.0330487	0.924537		Pnpt1	-0.0355938	0.974114
Met	0.128719	0.901433		Smad7	-0.0844758	0.919697		Prpsap1	-0.050537	0.924537		Map3k12	-0.0315203	0.974114
Piezo1	-0.195327	0.901433		Iglon5	0.0633316	0.919697		Srrm1	-0.0407024	0.924537		Cers6	0.0269642	0.974114
Rbl2	-0.0524082	0.901433		Ccdc94	0.0911134	0.919697		Cyb5r3	0.125649	0.924537		Gmeb2	-0.0389499	0.974114
Pak1ip1	0.0788539	0.901433		Ptprs	0.0416531	0.919992		Sel1l2	0.144805	0.924537		Tob1	-0.0650216	0.974114
Eif4a1	0.068144	0.901433		Mettl20	0.169262	0.919992		Abca3	0.0410986	0.924537		Rps20	-0.0818083	0.974114
Tomm40l	-0.107938	0.901433		Eif2b4	-0.0759278	0.920028		Crls1	-0.0794538	0.924537		Armt1	0.063543	0.974114
Myh11	-0.175417	0.901433		Spns1	0.0622995	0.920226		Shc3	-0.0466822	0.924537		Spr	-0.0846383	0.974114
AC157555.1	-0.0441717	0.901624		Qars	0.0890909	0.920226		Kctd9	-0.0930028	0.924537		Glrx	0.074941	0.974114
Psmg4	-0.138376	0.901665		Marveld2	0.135024	0.920226		Mrap2	-0.118232	0.924537		Hint3	-0.0491236	0.974114
Mrps23	0.112152	0.901665		Ercc4	0.0534276	0.920244		St8sia1	-0.0499168	0.924537		Furin	-0.0669093	0.974189
Neil2	-0.138239	0.901745		Cldn34c1	0.0667684	0.920244		Sart1	0.0818131	0.924537		Tbc1d9	0.0289328	0.974189
Zbtb48	-0.0919956	0.902087		Habp4	-0.0648562	0.920244		Sap130	-0.0487168	0.924537		Smpdl3a	0.0832941	0.974189
Tmem135	-0.0450887	0.902087		Cant1	0.106443	0.920244		Dnah3	-0.135296	0.924537		Ankrd42	-0.030454	0.974189
Smc2	0.109934	0.902087		RP23-198N22.1	-0.0377971	0.920244		Hint2	0.123341	0.924537		Fam160b2	-0.0421599	0.974189
Dpys	-0.140017	0.902087		Rnf111	-0.0445336	0.920244		Ppih	-0.0856443	0.924537		Col4a2	0.0271813	0.974201
Pdcd5	-0.0995111	0.902087		Ctbs	-0.0886978	0.920244		Capn7	-0.0480146	0.924537		Yipf6	-0.0567618	0.974481
Mrpl35	0.118248	0.902087		Actn4	-0.0413053	0.920244		Pfas	0.0608247	0.924537		Swt1	0.0391842	0.974529
Ebf1	-0.202822	0.902329		Bsdc1	-0.0546368	0.920244		Psmb2	0.0439936	0.924537		Hdac7	-0.0489485	0.974529
Tdrd3	-0.0659993	0.902329		Ago3	0.0408867	0.920244		Pdia5	0.0599541	0.924537		Uros	-0.0482164	0.974529
Rnaseh2a	-0.0908608	0.902329		Il20rb	0.147885	0.920244		Cops7b	-0.0672278	0.924537		Hnrnpf	-0.0373795	0.974529
Zfp592	0.063095	0.902329		Ehd1	0.121689	0.920244		Erbb2ip	-0.0901421	0.924537		Pde4a	-0.0297915	0.974529
Setd6	-0.110773	0.902329		Pyroxd1	-0.0557935	0.920244		Mapk8ip2	0.0466374	0.924537		Lrrc29	-0.0480617	0.974529
Pnpla2	-0.141057	0.902438		St8sia6	0.139266	0.920483		Nck2	0.0384428	0.924537		Reln	-0.0575895	0.974529
Iqch	-0.130593	0.902496		Coq10a	0.0685692	0.920483		Ache	-0.0755649	0.924537		Dcun1d4	-0.0363382	0.974546
Dad1	-0.0727129	0.902496		Cnrip1	-0.0423271	0.920483		Mif4gd	0.129057	0.924537		Tbc1d8	0.0334306	0.974546
Wdr36	-0.064084	0.902496		Tomm34	0.0644145	0.920483		Prrc1	-0.0657065	0.924537		Cd2bp2	-0.05875	0.974546
Anp32a	-0.054712	0.902496		Wdr4	0.0752725	0.92077		Pla2g3	-0.0648744	0.924537		Rab3gap2	-0.0307237	0.974564
Atp1a2	-0.0815557	0.902496		Cryab	0.142877	0.92077		Ankrd27	0.0554383	0.924537		Cntn1	0.022704	0.974564
RP23-216P14.8	-0.0598466	0.902496		Tax1bp1	-0.0424609	0.920781		Pmepa1	0.0473372	0.924537		Slc35b1	0.0435989	0.974564
Dip2a	-0.0581288	0.902496		Gosr1	0.061783	0.920781		Plvap	-0.105502	0.924537		Alg6	-0.0372393	0.974564
Elovl6	-0.0591882	0.902496		RP23-144K18.5	0.0619573	0.920781		Hipk2	-0.0415168	0.924537		Rnf219	0.0572952	0.974737
Crnkl1	0.0884365	0.902496		Rnf103	0.050147	0.920781		Vps35	-0.04868	0.924537		Lemd2	0.0468935	0.974737
Mysm1	0.0632795	0.902496		Top1	0.0475305	0.920842		Ccdc138	-0.0531946	0.924537		Cbl	0.026574	0.974737
Rnf41	-0.0585041	0.902496		Wdr60	0.0487026	0.920852		Nr6a1	-0.0408611	0.924537		Eif2b5	-0.0508229	0.974737
Rhbdl3	0.163641	0.902496		Ola1	0.0429725	0.920852		Mier3	-0.0635616	0.924537		Ppp1r13b	0.0308097	0.974767
Myh10	0.0475681	0.902496		Cry2	-0.0492417	0.920892		Grik2	0.033721	0.924537		Tmem178b	-0.0247026	0.974767
Marveld1	0.119184	0.902496		Ache	-0.0922254	0.921385		Ddx20	-0.0973496	0.924537		Slc22a14	-0.0602354	0.974767
Dok3	0.12244	0.902496		Rab11fip2	-0.0558064	0.921385		Vmn2r85	-0.0686105	0.924537		Ldb3	0.0588242	0.974767
Ccdc112	0.0567009	0.902496		Fbxo33	0.0548449	0.921385		AC102628.1	-0.0683413	0.924537		Mfsd1	0.063637	0.974767
Htatsf1	0.0744699	0.902496		Ino80b	0.161453	0.921385		Gm996	0.0760461	0.924537		Fyn	0.0238323	0.974767
Fabp5	-0.184583	0.902496		Letm1	0.0583862	0.921402		Mageh1	-0.127362	0.924537		Chp1	-0.0330839	0.974797
Rnf219	-0.0831749	0.902496		Ncs1	0.0613902	0.921402		Stx6	-0.0427925	0.924615		Myef2	-0.0322601	0.974797
Rb1cc1	0.0482933	0.902496		Daxx	-0.126901	0.921402		Oscp1	0.0489167	0.924615		Ntmt1	0.0415629	0.974797
Brd2	-0.0729448	0.902496		Tmem116	-0.0592255	0.921402		Tomm34	-0.0601315	0.924837		Yjefn3	0.0630456	0.974797
Dkk2	-0.180244	0.902496		Hsdl2	0.110229	0.921845		B3galnt2	0.0523274	0.924961		Arhgap4	-0.073245	0.974797
Slc25a43	-0.163236	0.902822		Ralgapa1	-0.0348275	0.922054		Fbxo7	-0.0737569	0.925275		RP23-312H15.5	-0.0626313	0.974797
AC162528.2	-0.0653585	0.902874		Smu1	-0.0752299	0.922139		Vat1l	0.0586074	0.925386		Naa20	0.0473867	0.974844
RP23-396C19.4	0.152743	0.903084		Phlda3	0.164945	0.922139		Atp2b1	0.0298966	0.925408		Ap5m1	-0.0389315	0.974873
Ino80d	0.0537257	0.903084		Gpr45	0.0400351	0.922139		Sgpp1	-0.0710963	0.925408		Kalrn	-0.0224924	0.974873
Slc5a6	-0.107346	0.903147		Tmem121	-0.109561	0.922171		Elavl2	-0.0355201	0.925411		Hnrnpab	-0.0703327	0.974873
Tmem11	0.0805768	0.903147		Mocs2	-0.0703378	0.922204		L1cam	-0.0478956	0.925583		Lyrm7	0.0472171	0.974873
Etnk1	0.0515654	0.903147		Psmg2	-0.0907763	0.922455		Steap2	-0.116466	0.925583		Slc25a53	0.0440445	0.974873
Mid1ip1	-0.148092	0.903623		Dlg3	0.045973	0.922455		Top3a	-0.0813437	0.925682		Apod	-0.0674931	0.974873
Simc1	0.0576047	0.903623		Zfp994	0.0819626	0.922513		Meis3	0.0818105	0.925836		Cep170b	0.0551136	0.974873
Hsd17b4	-0.0547106	0.903748		Lgr4	0.0574104	0.922513		Aldh18a1	0.0654319	0.925836		Zfp568	-0.0633299	0.974873
Eif2b5	0.0712147	0.903748		Ercc1	-0.0809421	0.922513		Skap2	0.0741813	0.925836		Pias2	-0.0225224	0.974873
RP23-206J9.3	-0.149022	0.903748		Rpap3	0.0616482	0.922513		Zfyve1	-0.0439986	0.925836		Faf1	-0.0230818	0.974873
Dennd3	-0.074658	0.903748		Map3k7	-0.0463305	0.922513		Slco4c1	-0.0676986	0.925836		Slc6a1	-0.0608284	0.974873
Nolc1	-0.0815279	0.903748		Adat1	0.0634097	0.922513		Tprgl	-0.108778	0.925836		Adss	0.0327999	0.974873
Rpp40	0.165203	0.903748		RP23-180L12.5	0.095676	0.922513		Wdr90	0.0643197	0.925836		Celf2	0.0195055	0.974873
Cs	0.057085	0.903748		B4galt4	-0.075089	0.922513		Unkl	0.0614701	0.925836		Tmem106b	0.0433205	0.974873
Gopc	0.0506878	0.903748		Gabbr1	-0.0412022	0.922513		Tmem209	-0.0662904	0.925836		Fmnl1	0.0385811	0.974873
Galnt6	-0.170073	0.903748		Chst9	0.137774	0.922513		Cc2d1b	0.0537057	0.925836		Tmem59	-0.0337003	0.974873
Tmem44	-0.0716106	0.903748		Bok	0.0891387	0.922513		Setd4	-0.0560304	0.925836		Polr2e	-0.0653793	0.974873
Zfp711	-0.0714125	0.903748		Csnk1g3	0.0363674	0.922513		Vps37d	-0.0628594	0.925836		Rps6kb2	-0.0536763	0.974873
Mul1	0.0968481	0.903748		Atp10a	-0.0743496	0.922513		Cops3	0.0474356	0.925836		Pkn1	0.0338757	0.974873
Bcdin3d	-0.158704	0.903748		Zcchc2	0.0566637	0.922513		Acsl3	0.0478872	0.925855		Eif2b3	-0.0327182	0.974873
Igfbp6	-0.116995	0.904041		March7	0.0530216	0.922513		Zfp330	-0.0747968	0.925855		Adgrl1	0.0254752	0.974873
Dync1li2	-0.0495145	0.904041		Acsl4	-0.0512288	0.922513		Grin2d	0.0837222	0.925855		Ppp1r16b	0.0360789	0.974873
Stk38	0.0425502	0.904041		Sptssb	-0.120277	0.922513		Cry2	-0.0490937	0.925855		Rnf19a	0.0384854	0.974873
Myo3b	-0.197781	0.904041		Abca5	-0.0409039	0.922513		Rpf1	-0.0967139	0.925855		Braf	-0.0291507	0.974873
Ap5s1	-0.169067	0.904041		Cdc25a	0.135803	0.922513		Slc16a14	-0.0611707	0.925855		Zfp955a	0.0509173	0.974873
Rcbtb1	0.0723472	0.904041		Cables1	-0.0452153	0.922513		Ppil2	0.0448829	0.925855		Abcf3	0.0532729	0.974873
Usp21	0.0744025	0.904041		Slc6a16	-0.191897	0.922513		Cog6	0.0503775	0.925855		Rpl38	-0.0776986	0.974873
Arf1	-0.0723913	0.904041		Hs6st3	0.0395801	0.922513		Mbd5	0.0296566	0.925855		Man2c1	0.0429255	0.974873
Tmem115	0.136504	0.904499		Slc6a1	-0.0992928	0.922513		Gtf2a1	-0.0406975	0.925855		Il18bp	-0.0717328	0.974873
R3hdm4	0.0555796	0.904499		Map3k4	0.0446782	0.922513		Tbc1d10b	0.0640078	0.925855		Lrrc24	0.0527992	0.974873
Adap1	-0.0528045	0.904499		Smad1	0.0655045	0.922513		Mknk2	-0.105378	0.925855		Arhgef17	0.0325601	0.974873
Dtymk	-0.12432	0.904499		Fam163b	0.0666452	0.922513		Spata6	0.0901158	0.925855		Gpalpp1	0.0517377	0.974873
Syt12	0.0773184	0.904499		Sema7a	0.055759	0.922513		Slc30a1	-0.0991045	0.925855		Rab34	-0.0605319	0.974873
Commd9	-0.114857	0.904499		Slk	-0.0467286	0.922513		Aspscr1	0.0678049	0.925855		RP23-32L15.2	0.0799809	0.974873
Yipf5	-0.0625291	0.904499		Ing5	0.084059	0.922513		Dazap1	0.0478045	0.925855		Pla2g6	-0.0727911	0.974873
RP23-67C3.2	0.207208	0.904499		RP23-288B18.1	0.0886439	0.922513		Cr1l	0.0527331	0.926128		Dcaf12	-0.0420329	0.974873
St8sia4	0.0883023	0.904499		Rdh10	0.0671244	0.922513		Pdxk	-0.0758799	0.926128		Hexim1	0.0710134	0.974873
Ccdc61	0.0923372	0.904499		Atp5g2	-0.0700197	0.922513		Higd2a	-0.108837	0.926234		St7	0.0225851	0.974873
Katna1	-0.0740278	0.904499		Spaca6	0.0409706	0.922513		Prpf6	0.0397155	0.926234		Gtf3c1	0.0371305	0.974873
Slc5a12	-0.193582	0.904499		Syap1	-0.0636632	0.922513		Dgkd	0.0373006	0.926234		Sptbn1	0.020727	0.974873
Igsf9b	0.0623262	0.904499		Pgm5	-0.161621	0.922513		Zfp53	0.0700243	0.926234		Tyw5	-0.0460115	0.974873
Frmpd3	0.0740969	0.904499		Car12	-0.137278	0.922513		AC131992.1	-0.100433	0.926234		Nfkbil1	0.066938	0.974873
Prps1	-0.115248	0.904499		Foxo1	0.102518	0.922513		Mtg1	0.118869	0.926234		Slc8a3	-0.0332004	0.974873
Parp6	0.0588307	0.904499		Ntmt1	-0.0680857	0.92256		Kpna2	-0.110498	0.926234		Zfp13	-0.0746931	0.974873
Lmo4	-0.0829374	0.904653		Zfp738	-0.0580613	0.92256		Slc25a23	-0.0405091	0.926697		Slc25a28	0.04144	0.974873
Polr3d	-0.110297	0.904683		Wdr91	-0.0743358	0.92256		Tbc1d14	0.043874	0.926722		Pgm3	-0.0523865	0.974873
RP23-47M24.3	-0.0770391	0.904683		Slc12a9	0.0629954	0.92256		Tcof1	-0.0620673	0.926722		Vps33a	0.0341455	0.974873
Lrch3	0.0512444	0.904683		Slc16a14	-0.0638704	0.92256		Golga4	0.0389836	0.926722		Snx16	0.0371304	0.974873
Gipr	0.14411	0.904683		Wbscr27	-0.109854	0.92256		Slc25a18	0.110673	0.926722		Efcab7	-0.0453538	0.974873
RP23-230C2.2	-0.126039	0.904683		Scp2	0.0751629	0.922735		Bod1	-0.125725	0.926722		Rps18	-0.0677525	0.974873
Tnfaip1	-0.0879933	0.904683		Ubxn8	-0.103299	0.922735		Ankrd50	-0.0994929	0.926722		Slc4a8	-0.0335814	0.974873
Nedd4	-0.0467601	0.904683		Lztfl1	-0.0501169	0.922882		Nedd4	-0.032719	0.926722		Peli3	-0.0595386	0.974873
Fxr2	-0.0523986	0.904723		Cyp2r1	-0.156754	0.922882		Exosc7	0.0542273	0.926722		Rnaseh1	-0.0500149	0.974873
Camk2d	0.0478125	0.904792		Apaf1	-0.0633729	0.923108		Eya1	0.123213	0.926722		Glrb	-0.024908	0.974873
Pcsk2	0.0816731	0.904933		Tm2d2	-0.0827727	0.923108		Alkbh2	0.113669	0.926722		Smim8	0.0578814	0.974873
Hebp1	-0.0665003	0.904933		Nfat5	0.040733	0.923108		Ldha	-0.069128	0.926722		RP24-276H6.1	-0.0458744	0.974873
Slc38a7	0.0677085	0.905427		Amz2	-0.0610465	0.923108		Mob3b	-0.0975482	0.92677		Golm1	-0.0991987	0.974873
Ndel1	-0.0576733	0.905427		Fbxl12	0.0535245	0.923221		Sirt3	-0.0514901	0.92677		Mpc1	-0.0252204	0.974873
Trpm7	0.0480454	0.90548		Foxg1	-0.107939	0.923221		Dnajc2	-0.0571518	0.92677		Ulk3	0.0659129	0.974873
Ptpn9	-0.0574731	0.905557		Nup50	0.0636364	0.923221		Shroom1	-0.115064	0.927203		Rnf38	-0.0271447	0.974873
Tnks	0.0488466	0.905557		Ptprd	-0.0360894	0.923221		Fbxo10	-0.0610336	0.927448		Ndufa9	-0.0459957	0.974873
Tmem132e	-0.0935476	0.905557		Keap1	0.0624979	0.923221		Clgn	0.0635128	0.927484		Glis3	-0.095501	0.974873
Sdr42e1	0.106842	0.905557		Rpl5	-0.083023	0.923279		Prss23	0.116551	0.927484		Vstm5	-0.0452972	0.974873
Fam8a1	-0.0793459	0.905557		Lyst	-0.0696899	0.923403		Tarbp2	-0.0722163	0.927484		Vars	-0.0573074	0.974873
Kctd2	-0.0976707	0.905557		Bcor	-0.06157	0.923699		Lmf1	-0.0546058	0.927484		Tmem136	-0.0532355	0.974873
Uggt1	0.0553365	0.905691		Nr2f1	0.0622117	0.923858		Uqcrfs1	-0.130934	0.927484		Api5	-0.0384208	0.974873
Zbtb16	-0.132101	0.905855		Ndufs4	-0.0385104	0.923945		Kpna6	0.049098	0.927484		Ppp2r3c	0.0601957	0.974873
Tgs1	0.0512981	0.905855		RP23-349N15.3	0.0650679	0.92425		RP23-140G16.1	-0.145516	0.927484		Sh3gl1	0.0547318	0.974873
Atr	-0.0531068	0.905855		Prpf40b	0.0519839	0.92425		Cfap70	0.0965446	0.927484		Dhx29	-0.0371208	0.974873
RP24-248P14.2	-0.141968	0.905855		Psmd7	-0.0674292	0.924311		Lrrc1	-0.0905194	0.927484		Tcta	0.0467417	0.974873
Gtdc1	0.0505941	0.905927		Sh2b2	-0.100293	0.92474		Acbd4	-0.0671574	0.927484		RP23-342N3.3	0.0419987	0.974873
Zbtb12	0.135779	0.905927		Rwdd1	0.0779046	0.92474		Med6	-0.0511489	0.927484		Cnnm2	0.0256672	0.974873
Shc1	0.141949	0.906034		Egfl6	0.176669	0.92474		Kctd20	0.0590839	0.927484		Borcs7	0.0492457	0.974873
Slc8a3	-0.043692	0.906087		Epb41l5	-0.0852676	0.92474		Map1lc3a	-0.084696	0.927484		Zscan22	-0.0750953	0.974873
Psmg1	0.102774	0.906087		Muc16	-0.195223	0.92474		Ilvbl	0.0932189	0.927484		Garnl3	-0.0261175	0.974873
Tmem80	-0.0677657	0.906087		Pik3c2b	0.0951613	0.92474		Slc29a1	0.110475	0.927484		Ndufb2	-0.0549491	0.974873
Thra	-0.0475369	0.906087		Rsl1	-0.125948	0.92474		Trmt44	-0.0997064	0.927484		Ergic2	0.0306022	0.974873
Elob	-0.104105	0.906096		Ndufb6	-0.0912624	0.92474		Cbx7	0.0903326	0.927484		Eif4e2	-0.0380093	0.974899
Mrpl9	-0.0883189	0.906339		Zpr1	0.0719293	0.92474		Smad1	-0.0476442	0.927484		RP24-175N4.1	0.0775514	0.975104
Pik3c3	0.0635317	0.906339		Fermt2	0.0442006	0.92474		Atp9b	0.0300876	0.927657		Med23	-0.0389323	0.975148
Rictor	0.0489524	0.906339		RP23-143D11.2	0.108219	0.92474		Rars2	0.0402061	0.927657		Sbno2	-0.0399963	0.975192
Chchd5	-0.188277	0.906339		Sned1	0.117192	0.92474		Ube2z	-0.0666787	0.927657		Atp6ap2	0.0381243	0.975192
Cab39l	0.056953	0.906339		Tm7sf3	-0.0732269	0.92474		Mettl4	0.0785325	0.927657		Fam124a	0.0333793	0.975192
Taf6	-0.0641032	0.906339		Disc1	-0.065146	0.92474		Qk	0.042131	0.927733		Pcca	-0.0221525	0.975278
Pcdh1	0.0624743	0.906339		Zfp110	0.0858734	0.92474		Ppp2r4	0.0451356	0.927733		Rph3a	-0.0291896	0.975278
Atg3	-0.0704846	0.906339		Tfr2	-0.0888572	0.92474		Maml1	0.0746525	0.927733		Bscl2	0.0367606	0.975278
Slc18a1	-0.1506	0.906439		Acadvl	-0.125922	0.92474		Arfgef3	0.0320526	0.927733		Map2	0.0202998	0.975278
Decr1	-0.138622	0.906488		Mplkip	-0.0677779	0.92474		Jakmip2	0.0331744	0.927733		Pde5a	0.0705524	0.975278
Csde1	0.0502998	0.906489		RP24-194D17.3	0.117694	0.92474		Ptprn	0.0615268	0.927733		Rpp21	0.0731482	0.975278
Tsta3	0.078053	0.906489		Nagk	-0.0558904	0.92474		Farsa	0.0476379	0.927733		Rabgap1	0.0210597	0.975278
Rpusd1	-0.0878207	0.906489		Scaf1	-0.0493951	0.92474		Eaf1	-0.113244	0.927733		Pdcl	0.0794952	0.975278
RP24-366D9.1	0.197536	0.906489		Ngly1	-0.0494705	0.92474		Recql5	0.0542842	0.927733		Smyd4	0.0398457	0.975278
Zdhhc3	0.0650369	0.906524		Tsg101	0.05168	0.92474		Fmn2	0.0314439	0.927733		Aftph	-0.0270159	0.975278
Akirin2	-0.0605037	0.906555		Tti1	0.0697871	0.92474		Aig1	-0.0357085	0.927733		Dgat2	0.053066	0.975278
Cacna2d1	-0.0408515	0.906555		Pvr	0.0763681	0.92474		Inppl1	0.0976364	0.927733		Noxred1	-0.0665022	0.975356
Zmym5	0.0506202	0.906555		Lyrm1	0.0545973	0.92474		Atp11c	-0.0719538	0.927733		Atp6v1f	-0.082116	0.975356
Cstad	0.117561	0.906555		Rars2	0.0442888	0.92474		Dpf1	-0.0669632	0.927824		RP23-147O14.2	-0.0426127	0.97556
Eif2b4	0.0657681	0.906555		Snrpg	-0.121412	0.92474		St8sia3	0.051355	0.927868		Add2	-0.0221268	0.975568
Tcfl5	-0.206524	0.906555		Dkkl1	-0.0809784	0.92474		Zfp458	0.0666966	0.928067		Lats1	-0.0334505	0.975576
Myo5b	0.116366	0.906555		Malt1	0.0634283	0.92474		Tub	0.0401343	0.92824		Rnf32	0.0295736	0.975623
Synm	0.0958283	0.906555		Rorb	-0.0520699	0.925103		Rcc2	-0.0699605	0.92824		Bmp2k	0.0633524	0.975806
Rnf14	0.0554009	0.906558		RP23-218L17.1	0.0703087	0.925103		Ypel4	-0.0555016	0.92824		Cyhr1	-0.0443439	0.975806
Sec62	-0.0456263	0.906622		Tnfaip3	0.150013	0.925103		Zscan25	-0.0881193	0.928298		Tusc3	0.0234094	0.975806
Acaa2	0.144452	0.906898		Cabp1	-0.067873	0.925103		Znrd1	-0.119517	0.92871		Rabep1	0.0229533	0.975806
Fnbp1	0.0601127	0.907031		Spata32	-0.0963793	0.925447		RP23-275N21.4	-0.148594	0.92871		Kcnk2	-0.0588329	0.975806
Fsd1	0.0789083	0.907434		Lama3	0.180165	0.925447		AC159257.5	-0.089845	0.92871		Xpot	0.0404958	0.975806
Pros1	0.081191	0.907434		Zbtb4	-0.0617193	0.925447		RP24-63F2.2	0.110293	0.92871		Pdss1	-0.0298751	0.975806
RP23-92G13.4	-0.0582229	0.907467		Stat4	0.122651	0.925447		Arhgap24	0.0994172	0.92871		Rab1a	-0.0323291	0.975806
Nsf	0.048765	0.907467		Ccdc149	0.0495419	0.925447		Khdrbs2	-0.0356524	0.92871		Zdhhc9	0.040332	0.975806
Ndst2	0.0960228	0.907467		Wls	-0.075097	0.925447		Rpusd3	-0.111731	0.92871		Rap1gds1	0.0223531	0.975872
Ak7	-0.153637	0.907467		Abcc5	-0.0372977	0.925447		Ccdc177	-0.0934701	0.92871		Clcn6	0.034794	0.975872
Rdh5	0.150888	0.907467		Lrrc20	0.0616268	0.925447		Eif4h	0.045795	0.92871		Iffo1	-0.0299823	0.975872
Ccdc155	-0.0842855	0.907467		Faim2	0.0469257	0.925447		Dctn5	0.0551002	0.92871		Ppm1e	0.0298483	0.975996
Paip2b	-0.0672844	0.907467		Utp18	0.0586128	0.925447		Nxt1	0.114771	0.92871		Zfp113	-0.0609314	0.976
Grhl1	0.0773153	0.907467		Dctn4	-0.0518435	0.925447		Grm2	-0.116988	0.92871		Mrps22	-0.0598139	0.976
Brms1l	0.0505198	0.907467		Osbpl8	0.0426992	0.925447		Itfg1	0.0372762	0.92871		Lrrk2	0.0276852	0.976
Nutf2	0.081455	0.907467		Zfp521	-0.120798	0.925447		Epha7	0.0408164	0.92871		Tmem87a	-0.0286828	0.976
Nudt17	-0.175181	0.907497		Trdmt1	0.0973057	0.925447		Tmem192	0.0629881	0.92871		Zfp994	-0.0603086	0.976
Galm	0.135712	0.907511		Zfp759	-0.11245	0.925447		Phyh	0.0641812	0.92871		Xpnpep3	0.0301438	0.976
Shmt2	-0.141281	0.907511		Arrdc4	0.143973	0.925447		Ppp4r2	-0.0397964	0.92871		Mgat4c	0.0424861	0.976
Ttc9c	-0.08051	0.907855		Irak1bp1	-0.0558924	0.925447		Dhx29	-0.0617963	0.92871		Rnf10	0.0288926	0.97667
Zfp119a	-0.126686	0.907919		Gclm	-0.056256	0.925447		Ryr3	0.0362679	0.92871		RP23-341M13.1	0.0396582	0.97667
Atp6v0a4	0.10411	0.907926		RP23-311C19.1	0.0640514	0.925447		Capn2	0.0581611	0.92871		Cox7c	-0.091748	0.976848
Ipmk	0.064506	0.908001		Evpl	-0.144096	0.926158		Ccnt1	-0.0420666	0.92871		Slc30a7	0.0332001	0.976848
Nup37	0.082213	0.908001		C2cd4b	-0.144534	0.926158		Slc38a9	0.0358538	0.92871		Hdac1	-0.0387289	0.976848
Nudt19	-0.109043	0.908001		Zeb1	0.0414064	0.926158		Rpl7l1	-0.0845626	0.92871		Dcaf7	-0.0301803	0.976848
Zfp839	-0.0776797	0.908001		Polm	0.128684	0.926158		Chordc1	-0.0402676	0.92871		Kmt2a	-0.0248368	0.976932
Ints11	-0.07191	0.908001		Tpi1	-0.0683837	0.926158		Atpif1	0.0590857	0.92871		Psmd13	0.0295055	0.977254
Gtf3a	-0.154243	0.908468		Itsn1	-0.040788	0.926158		Nfya	0.0802	0.92871		Mmd	-0.0359328	0.977254
Rab5b	0.0583656	0.908468		Gins2	-0.153166	0.926158		Wdr12	0.0438668	0.92871		Erich6	0.05843	0.977254
Krt25	-0.190778	0.908585		Dpy19l4	-0.046344	0.926158		Samsn1	-0.126986	0.92871		Htr2a	0.0267253	0.977254
Serp1	-0.103042	0.908585		Gpr176	-0.0633566	0.926158		Zbtb43	-0.0623383	0.92871		Hp1bp3	0.0281018	0.977254
Kalrn	0.0480249	0.908585		Marc2	0.0510113	0.926158		Mkl2	-0.0308645	0.92871		Ogfod1	-0.0308657	0.977254
Asb8	-0.0844876	0.908585		Gnmt	-0.135161	0.926158		Gmppa	-0.0690811	0.92871		Oxct1	0.0219283	0.977254
Pqlc1	-0.100343	0.908585		Gmps	-0.0479533	0.926158		Prkci	0.0449027	0.92871		Thap7	-0.0618261	0.977254
arsb	0.0565801	0.908585		Atpaf1	-0.044371	0.926158		Rnf19a	0.0481637	0.92871		Zrsr2	0.0436547	0.977254
Armc6	-0.0822888	0.908585		Tcf7l2	-0.137403	0.926158		Amfr	-0.0442166	0.928717		Bend6	0.0231535	0.977254
Smpdl3a	-0.116153	0.908585		Rpl28	0.151074	0.926158		Slc35e2	-0.0558866	0.928717		Zmynd12	0.061788	0.977254
Kansl2	-0.0571206	0.908585		Cfap65	-0.0740996	0.92621		Tmem222	-0.0589447	0.928717		Lmo3	-0.0293528	0.977254
Zfp579	-0.0900246	0.908585		Aebp2	-0.0525488	0.92621		Trpm2	0.0538361	0.928717		RP23-83N17.1	-0.0321871	0.977254
Gid4	0.0658398	0.908585		Zufsp	0.0417117	0.926216		Smc6	-0.0398001	0.928717		Chrm1	0.0289917	0.977335
Chd3	0.0891992	0.908585		Bicd2	-0.0658716	0.926216		Pias3	-0.128656	0.928717		Stx5a	0.0278279	0.977335
Chmp1a	-0.103074	0.908585		Myo6	-0.047063	0.926216		Cct7	-0.0517164	0.928717		Klc4	-0.0610088	0.977335
Mdm2	-0.0618805	0.908585		Arhgap20	-0.0543239	0.926216		Ccnl1	0.0511386	0.928717		Lnpep	-0.0242014	0.977457
Cers6	0.0527947	0.908585		Elac1	-0.074848	0.926302		Tti1	0.0719998	0.928717		Rassf5	0.0496182	0.97746
Taz	-0.0503568	0.908585		Hsp90b1	-0.0591101	0.926302		Fam228b	-0.0500155	0.928915		Sept1	-0.0675316	0.97746
Rrn3	-0.0532757	0.908585		Cnr1	0.0477905	0.9265		Hnrnpdl	0.0520644	0.928915		Stmn3	0.0267899	0.97746
Tlcd1	0.178384	0.908585		H13	0.0469947	0.926524		Bsdc1	0.0509855	0.928915		Ptpn11	-0.0288817	0.97746
Zfp760	-0.108363	0.908585		Ogfod2	-0.124089	0.926524		Nim1k	0.0450373	0.928915		Nxf1	-0.040908	0.977537
Grm4	-0.0839089	0.908585		Nsmaf	0.0492248	0.926524		Helz	0.0323351	0.928915		Eif4enif1	0.0286298	0.97754
Rchy1	-0.0925649	0.908585		Zbtb11	0.0523319	0.926524		RP24-562O19.4	-0.121351	0.928915		Paics	0.0542519	0.97754
Ndufaf6	0.0605352	0.908585		Espn	-0.125258	0.926524		Slco1c1	-0.122479	0.928915		Fam135a	-0.0286655	0.97754
Dact3	-0.0707742	0.908585		Wrnip1	-0.0676593	0.926524		Gpr173	0.0645233	0.928937		Hcfc1	-0.0454822	0.97754
Rab11fip4	-0.0581082	0.908585		Tab1	0.0613638	0.926524		Cox18	0.0565054	0.928937		Adck2	-0.0596903	0.97754
Tsn	0.0675529	0.908585		Rprd2	-0.0484583	0.926524		Shc2	0.0569839	0.928937		Pus7	-0.0267322	0.978024
Wasf2	0.0743475	0.908585		Alkbh6	-0.0974171	0.926524		Ggh	0.115428	0.928937		Agmo	0.0641676	0.978108
Dhfr	0.0960113	0.908585		Mrps7	0.0835698	0.926524		RP23-445H7.1	-0.0784975	0.928937		Rfng	0.0544221	0.978218
Gp1bb	0.134494	0.908585		Ccnb1	-0.28816	0.926524		Fem1c	-0.103335	0.928937		Clptm1	0.0300824	0.978218
Aen	0.119289	0.908585		Atp8a2	0.0357124	0.926524		Arid3b	0.0564259	0.928937		Agtpbp1	0.0209482	0.978218
Usp54	-0.0568876	0.908585		Senp6	-0.0367463	0.926524		Nudt6	-0.0929406	0.928937		RP24-565B3.5	-0.0633801	0.978304
Tubg2	0.0875464	0.908585		Zfp280d	0.0408034	0.926524		Map3k10	0.0457939	0.928937		Bcl7c	0.0426684	0.97849
Ccdc66	-0.0621422	0.908585		Tasp1	-0.0370477	0.926524		Chd9	0.0344877	0.928937		Rad52	0.0330588	0.978497
C1d	0.0972051	0.908585		Sesn2	0.120765	0.926524		Tmem106b	-0.0485125	0.928937		Tnnc1	-0.0950957	0.978497
Sdccag3	-0.0569428	0.908585		Mrps28	-0.0474442	0.926524		Ptpn12	-0.0370171	0.928937		Tfam	-0.0579081	0.978534
Tti1	0.0732975	0.908585		Zcchc6	0.0548297	0.926524		Tram1	-0.0578032	0.928937		Necab2	0.0558906	0.978534
Spc24	-0.167833	0.908585		Cxcl12	0.125491	0.926524		Cspp1	0.0303911	0.928937		Mgat3	0.0291237	0.978534
Rpl11	0.0891258	0.908585		Kndc1	0.0630734	0.926524		Tob2	-0.0663099	0.928937		Dmtf1	-0.0292726	0.978534
Slc46a2	0.198606	0.908585		Lpcat3	0.0521278	0.926524		Tsks	0.126579	0.928937		Sike1	-0.0445432	0.978534
Vax2	-0.181214	0.908585		Snrnp25	-0.136843	0.926524		Olfm2	0.0478279	0.928937		Ccdc39	-0.0359248	0.978534
Idh2	-0.0863795	0.908585		Scd1	-0.155126	0.926524		Snrpg	-0.11952	0.928937		Fam69b	-0.0545037	0.978534
Tars2	-0.0562051	0.909136		Galnt9	0.0944661	0.926524		Il18bp	0.103192	0.928937		Plxna1	0.0407689	0.978534
Olfm1	-0.058236	0.909136		RP23-424C4.5	-0.0565864	0.926524		Arhgef4	0.0400864	0.928937		Zbtb41	-0.050152	0.978534
Tbc1d2	0.0955163	0.909269		Poglut1	0.0560092	0.926657		R3hcc1	-0.120836	0.928937		Epdr1	-0.0319762	0.978534
Hivep1	0.0698316	0.909269		AC122248.4	0.0709479	0.926657		Ankrd39	0.117806	0.928937		Txndc16	0.0268242	0.978534
Rps10	-0.0998326	0.909269		Ik	-0.0609883	0.926733		Mfsd1	0.0668423	0.928937		Peak1	0.0265495	0.978534
Ubxn1	-0.099763	0.909269		Nudt13	0.059313	0.926733		Kif5b	0.0434522	0.928937		Slc22a4	-0.0741935	0.978534
Edc4	-0.0747776	0.909349		Proser3	-0.121474	0.926733		Tshz2	-0.0718937	0.928937		Ccdc92b	-0.0342024	0.978534
Cpsf3	0.0544792	0.909353		Mfap3	-0.0495331	0.926733		Mrpl21	0.0544865	0.928937		Evl	0.0227361	0.978534
Vbp1	-0.0771799	0.909356		Alg13	-0.0504316	0.926733		Tcf4	0.0318852	0.928937		Drap1	-0.0788139	0.978534
Dtx3	-0.0899387	0.909426		Nmnat1	0.0984393	0.926735		Phf20l1	0.0336325	0.928937		Ryk	0.0272577	0.978534
Snip1	0.112849	0.909509		Celsr2	-0.053684	0.926828		Dlat	0.0401411	0.928937		Ttc9b	-0.0639096	0.978534
Fam208b	-0.0443058	0.909578		Utp14a	0.0712702	0.926847		Wbscr27	0.102862	0.928937		Kdm3b	-0.0243733	0.978534
Slc1a2	0.0542527	0.909617		Eif3f	0.0791886	0.926847		Bcap31	-0.0611744	0.928937		Hgsnat	-0.0300776	0.978534
Cdk19	-0.0579676	0.909683		Heatr1	0.0598641	0.926847		Kpna4	-0.042749	0.928937		Hmgcll1	0.0241147	0.978534
Ptrh2	-0.0933461	0.909736		Ift80	-0.0573142	0.926847		Rhbdd2	0.0601156	0.928937		Fam136a	0.0709748	0.978534
Srp9	-0.104112	0.909736		Tenm3	-0.0669834	0.926847		Fscn1	0.0644466	0.928937		Ccdc174	-0.031157	0.978534
Cyp4f13	0.0917604	0.909736		Grik3	-0.066798	0.926847		Zfp280b	-0.0891565	0.928937		Eif4h	-0.0354154	0.978534
Lrch2	-0.0557273	0.909952		Knop1	0.0850608	0.926847		Trp53inp1	-0.0771018	0.928937		C2cd5	0.0219479	0.978534
Cnot1	0.0446594	0.909981		Snrnp70	-0.0516337	0.926847		Kcnt1	0.059564	0.928937		Nphp3	0.0539538	0.978534
RP23-185B14.1	0.143961	0.909981		Tbc1d16	-0.127551	0.926847		WI1-955B2.1	-0.0675721	0.928937		Glo1	0.0525588	0.978534
Mob4	-0.0612434	0.909981		S100a6	-0.109801	0.926847		Wdr26	-0.0408319	0.928937		Krit1	0.0233364	0.978534
Ttyh2	0.114788	0.909981		Ntn1	0.142053	0.926847		Sdf4	-0.0444869	0.928937		Zswim3	-0.0420169	0.978534
Cep126	0.0509342	0.909981		Ift46	-0.0796293	0.926847		Prrt1	-0.0711133	0.928937		Csmd1	0.0189511	0.978534
Fam124a	0.0466723	0.909981		Atp7b	-0.144748	0.926847		Tmem246	0.053162	0.928937		Iqcb1	-0.0267264	0.978534
Cap2	-0.0478916	0.909981		Gemin5	0.0492421	0.926847		Sox8	-0.124375	0.928937		Tars	-0.0744299	0.978534
Tmem114	-0.195339	0.909981		Itpkb	-0.116117	0.926847		Adprhl2	0.0663731	0.928937		Aph1c	0.0546483	0.978534
Psmd9	0.0587763	0.909981		Slc35f2	0.134988	0.926869		Gucd1	0.070664	0.928937		Hps3	-0.0357401	0.978534
Prlr	0.140879	0.909981		Ifrd1	-0.0820707	0.926869		Phax	-0.0696572	0.928937		Abhd3	0.0455803	0.978534
Ifih1	-0.170328	0.909981		Rnf182	-0.0818455	0.926869		Zkscan6	0.0724382	0.929105		Ptdss2	-0.0338506	0.978534
Stpg2	-0.0680666	0.909981		Tmem199	-0.0759439	0.926916		Tmem151b	0.0721168	0.929105		AC102077.1	-0.0544187	0.978534
Prpf3	-0.0642196	0.909981		Crem	-0.0552764	0.926916		Dctn1	-0.0784917	0.929105		Ndrg2	-0.067545	0.978534
Zfr	-0.0394742	0.909981		Mreg	-0.0907124	0.926916		Atf6b	-0.0696096	0.929105		Atg2b	0.0323198	0.978534
Vmac	-0.17685	0.909981		Ighmbp2	0.0881292	0.926916		G3bp2	-0.0560475	0.929105		Gria4	-0.0259635	0.978534
Kcnk9	0.0632951	0.909981		Ptpn20	-0.144301	0.926916		Numa1	-0.0443514	0.929105		Lrrc20	0.0299515	0.978534
Mpp2	0.0532068	0.909981		Tpd52	-0.0366633	0.926916		Dennd6a	0.0372702	0.929105		Gmfb	-0.0459708	0.978534
Ctbs	0.0866701	0.909981		Mpdu1	-0.0877283	0.926916		Lrba	0.0328851	0.929356		Rexo1	-0.0362471	0.978664
Bmp6	0.160998	0.909981		Sgpl1	-0.0573528	0.926916		Spidr	-0.0931351	0.929402		AC168051.1	0.0737795	0.978664
Khnyn	-0.0960494	0.909981		Setd1b	-0.0593066	0.926916		Adam11	-0.0568986	0.929402		Mrpl9	0.0519659	0.978664
Trip12	0.0434136	0.909981		Pi4k2b	0.114522	0.926916		Fam189b	-0.0598805	0.929402		Rpf2	-0.0532993	0.978664
Hsd17b12	0.0815824	0.909981		Rfx1	0.0578859	0.926916		Fbxo47	-0.132501	0.929402		Apip	-0.0427706	0.978664
Mfsd7b	-0.0656586	0.909981		Zfp444	0.062813	0.926916		Med17	-0.0503713	0.929402		Cnppd1	0.0434523	0.978725
Pdcd10	-0.0503273	0.909981		Pphln1	-0.0576158	0.926916		Lrtm2	-0.0825227	0.929402		RP24-87L14.1	0.0312727	0.978738
Agl	-0.0589642	0.909981		Adcyap1	0.135399	0.926916		Lurap1l	-0.0863665	0.929402		Ndrg4	0.0265619	0.978895
Kmt2c	-0.0410917	0.909981		Mark4	0.048922	0.92693		Gabrb2	0.0330556	0.929402		N4bp2l2	-0.0228016	0.979213
Hrsp12	-0.113174	0.909981		Pced1b	0.0398993	0.92693		Rps12	-0.131374	0.929402		Ebf4	0.0444583	0.979213
Lrrc2	-0.157733	0.909981		Mfsd5	-0.115668	0.92693		Ado	-0.127251	0.929402		Dlg2	0.0183284	0.979269
Pcp4l1	-0.153711	0.909981		Ptov1	0.0748926	0.927098		Snap47	-0.0389368	0.929402		Zc3h4	0.0342922	0.979402
Mgrn1	-0.0767841	0.909981		Tmem50b	-0.0959986	0.927098		Gm9945	-0.123178	0.929638		RP23-341K9.1	0.0817628	0.979402
Qtrt1	-0.071472	0.909981		Aldh1l2	-0.137456	0.927148		Utp15	-0.061092	0.929638		Msantd2	-0.0287047	0.979402
Zc3h7a	0.0505975	0.910223		Arhgef26	-0.108474	0.927178		Zmym4	0.0364018	0.929638		Adam23	-0.0232235	0.979402
Polg	-0.0619886	0.910223		Oprl1	-0.0978009	0.927358		Tbc1d17	-0.0786321	0.929638		Mfsd14a	0.0479933	0.979402
Tbccd1	0.0810045	0.910223		Jund	-0.109513	0.927358		Fam161a	0.141769	0.929638		Rarb	-0.042091	0.979402
Ccbl2	-0.092841	0.910223		Zfand6	0.0470901	0.927358		Tmem232	0.0450469	0.929638		Drd	-0.0481467	0.979402
RP23-39I3.2	-0.106065	0.910223		Sarm1	-0.0571228	0.927525		Fam118b	0.0463065	0.929705		Ablim3	0.0307843	0.979402
Shroom1	-0.0951968	0.910223		Erp44	-0.0401844	0.927721		S100b	-0.0961254	0.930016		Cdk4	-0.0547843	0.979402
Zfp715	-0.0725942	0.910223		Rabif	0.0817487	0.927898		Immp2l	0.0350658	0.930016		RP23-40G2.3	-0.0388739	0.979402
Alg13	-0.0576905	0.910223		Gabra4	0.0432731	0.927898		Ptdss2	0.0447471	0.930065		Tro	-0.0363029	0.979402
Arpin	-0.132847	0.910223		Zdhhc4	0.0833951	0.928105		Atr	-0.0423825	0.930065		Srp72	0.0299711	0.979402
Clcn4	0.0641288	0.910223		Kiz	0.0533213	0.928105		Rcor1	0.0373526	0.930093		Tdrp	-0.0587971	0.979402
Ptk2b	0.0530409	0.910223		Tbl3	0.0886206	0.928105		Dlst	0.0529718	0.930093		Pik3r4	0.0547888	0.979402
Dmtn	-0.0443885	0.910223		Irf1	-0.15583	0.928105		Sec62	-0.0392427	0.930113		Dnajc17	0.0509043	0.979402
Apba2	0.0471414	0.910223		Lrrc28	0.0441162	0.928188		Zfp706	-0.0900853	0.930113		Ccdc62	0.0523903	0.979402
Tbc1d5	0.0393095	0.910277		Hbegf	-0.156825	0.928337		Lzts2	0.0661297	0.930113		Zscan18	-0.0369853	0.979402
Vav2	0.136237	0.910456		Sbk1	-0.0959647	0.928337		St7	0.0306224	0.930143		Slc30a9	-0.0266108	0.979402
Hsbp1	-0.0623244	0.910671		Anln	0.120294	0.928337		Cwh43	-0.0473121	0.930286		Mthfd2	-0.0558909	0.979402
Tpgs1	-0.112061	0.910689		Hykk	-0.0902774	0.928337		Twistnb	-0.0695857	0.930286		Erc2	0.0218633	0.979402
Whamm	-0.0906318	0.910689		Cox6b1	-0.0611142	0.928337		Mal2	0.0431676	0.930286		Borcs5	0.0333368	0.979402
Rit2	0.0433998	0.910689		Mlst8	-0.0864087	0.928337		Mogs	0.102363	0.930286		Drd2	-0.062804	0.979402
Enkd1	-0.116691	0.910689		Tmem178	0.0515871	0.928337		Tiam2	0.0395543	0.930299		Grpel2	0.0462435	0.979402
Tkfc	0.133511	0.910689		RP24-399B3.5	-0.152408	0.928337		Slc30a10	-0.127123	0.930299		Bet1	0.0588614	0.979402
Grk6	0.0704491	0.910689		Rcbtb1	0.0516547	0.928337		Acsl6	-0.0474111	0.930455		Pecr	-0.048958	0.979402
Slc3a2	-0.0595533	0.911001		Galk1	-0.114151	0.928337		Ptpn11	-0.0359803	0.930455		Invs	0.0365014	0.979402
Prkrip1	-0.0767507	0.911066		Chp1	-0.0465094	0.928337		Pcca	-0.0328551	0.930702		Gnb5	0.0388212	0.979402
Col12a1	0.116897	0.911066		Ino80d	0.0561121	0.928337		Zfp771	0.041967	0.930702		Fsd1l	-0.0289866	0.979402
Gucy1b3	-0.0516845	0.911109		Ggct	0.102191	0.928337		Klhl12	0.0421027	0.930873		Tnrc6a	-0.030338	0.979459
RP24-399B3.5	-0.197269	0.911109		Necab2	0.119683	0.928337		Gm10600	0.101727	0.931011		RP23-418M3.5	-0.0559093	0.979459
Prrg4	0.223887	0.911109		Slc52a2	0.137156	0.928337		Dyrk1b	-0.0919304	0.931011		Terf1	0.0251643	0.979459
Eif4g2	-0.0631913	0.911109		F2rl2	0.158644	0.928337		Pbld1	0.234816	0.931011		Wbp2	0.0308608	0.979459
Ccdc126	0.0869818	0.911178		Ash2l	-0.0494657	0.928337		Tpst2	0.0605013	0.931253		Ptpn12	0.0229914	0.979459
Pik3ca	0.051301	0.911277		Tbl2	0.0866458	0.928337		Nsd2	-0.0319369	0.931448		Tmem267	-0.0527768	0.979459
Fubp1	0.0432686	0.911277		Asb14	-0.151171	0.928337		Isg20l2	0.0888914	0.931524		Npepps	0.0208592	0.979459
Wnk1	0.0495124	0.911277		Igbp1	-0.0638167	0.928337		Immt	0.0375898	0.931524		Pik3ca	0.0242293	0.979464
Fbxw10	0.16544	0.911277		Zfand3	0.0416958	0.928337		Elovl4	-0.0566961	0.931749		Creb3	-0.0594153	0.979587
Fam133b	0.0506273	0.911277		Acr	0.101568	0.928337		Dis3l	0.0734369	0.931961		Sycp3	0.0525571	0.979587
Pak1	0.0452953	0.911417		Dlat	-0.044966	0.928337		Ormdl3	0.0725539	0.931981		Qpctl	0.0650059	0.979587
Nrxn2	0.0496741	0.911642		Hcfc1	-0.0673777	0.928337		Jund	-0.10124	0.932012		Lamtor5	0.0542737	0.979587
Slc6a17	0.0482014	0.911642		Pnkp	-0.064645	0.928408		Tmem106a	0.111352	0.932067		Top2b	0.0265848	0.9796
Inpp5j	0.081909	0.911775		Wdr37	-0.0339621	0.928408		Vipas39	0.0442988	0.932173		Stk38l	-0.0406162	0.979678
Slc16a12	0.134503	0.911775		Zscan29	0.10285	0.92856		Pdxp	0.0993783	0.932173		Vipr1	0.0276062	0.97995
Pcca	-0.0432772	0.911833		Nle1	0.0875344	0.928635		Pptc7	-0.0521203	0.932173		Apc2	0.035736	0.97995
Fbxo4	0.0766773	0.911833		Oxnad1	-0.0884814	0.928635		Naa35	-0.0409805	0.932322		Chmp2a	0.0571946	0.980125
C1qc	0.182926	0.911833		Snupn	-0.0598537	0.928635		Klhl42	0.0710576	0.932418		Lhfpl3	-0.0431706	0.980125
Fkbp14	0.117455	0.911833		Uros	0.0736787	0.928635		Gtf2e2	0.048678	0.932418		Trmt10b	0.0339978	0.980125
Rnf128	0.0891703	0.911982		Psmb5	-0.10784	0.928635		RP23-396N4.2	0.0619624	0.932499		Zfyve16	0.0388975	0.980125
Ddx56	0.100234	0.912034		RP24-155K17.1	0.0923304	0.928635		Samm50	0.0653143	0.932719		Acd	-0.0679573	0.980125
Grin2a	0.043988	0.912034		Ctbp1	-0.0677038	0.928635		Mbtps1	0.0524291	0.932719		Lmbrd2	0.0278563	0.980125
Ano5	0.164688	0.912034		Tnni3k	0.125643	0.928635		Zfp318	0.0354748	0.932756		Ralgds	0.0334032	0.980125
Gabpa	0.0785843	0.912034		Fbxo34	0.0458057	0.928635		Fam73a	0.0365304	0.932778		Cox7b2	-0.0646998	0.980125
Fgfr1op	-0.0569121	0.912034		Zfp740	0.048887	0.928903		Cmc2	0.0531321	0.933079		Zfp770	0.0701218	0.980125
Zfp646	-0.0996304	0.912064		Rimkla	0.0808176	0.928903		Uty	-0.0353404	0.933148		B3gntl1	-0.0322845	0.980125
Zfand2b	-0.0781656	0.912175		Lin7b	-0.113922	0.928903		U2af2	-0.0643528	0.933248		Impa1	0.0455416	0.980125
RP23-330D3.9	0.0584908	0.912175		C1d	0.0739044	0.928903		Gnptab	-0.0427849	0.933248		Ccdc93	0.027371	0.980125
Top3b	0.0564324	0.912392		Inafm1	0.104198	0.928903		Slc17a5	0.0363032	0.933248		Inpp5f	0.0285373	0.980125
Myo18b	0.184289	0.912392		Sprn	0.0742764	0.928903		Pcyt1a	-0.0559991	0.933326		Ppp1r8	-0.0453192	0.980125
Rtn4rl2	-0.0744485	0.912392		Dnaaf5	-0.0648138	0.928903		Coq5	0.0463046	0.933429		Sypl	0.0347047	0.980153
Vps50	-0.0431577	0.912392		Tcp11l1	0.0463085	0.929074		Dctn2	-0.0427828	0.933437		Myo5a	0.0197997	0.980234
Copz1	-0.0605774	0.912392		Mettl18	-0.163276	0.929074		Slc35g1	-0.142906	0.933705		Fmn2	-0.0186545	0.980234
Nit2	-0.108966	0.912392		Zmiz2	0.0502234	0.929074		Rfc3	0.111304	0.933813		Kdm4c	-0.0190772	0.980275
Hdac4	-0.0559204	0.912392		Tnrc6b	0.0354429	0.929083		Mdh2	-0.0476686	0.933813		Slc7a8	0.0285092	0.980275
Sox8	-0.196266	0.912392		Cdc73	0.0419848	0.929083		Angpt1	-0.0653656	0.933813		Rnf187	-0.0455356	0.980275
Zkscan4	0.165641	0.912392		Utp4	-0.0641678	0.929083		Snapc2	0.104491	0.933813		Zfp280d	-0.0209141	0.980275
Aloxe3	0.116999	0.912392		Myrip	0.0392809	0.929083		Uhmk1	-0.0638309	0.933813		Arhgap22	-0.0295011	0.980275
Tcp11l2	0.0814985	0.912392		Alms1	0.0453054	0.929109		Sms	-0.0514126	0.933813		Srr	0.0223975	0.980275
Tmem120a	-0.0959626	0.912392		Rab5c	-0.057062	0.929179		Cnot1	0.0312825	0.933813		Bmyc	0.0647187	0.980367
RP23-221O14.1	0.151093	0.912392		Nek11	-0.0542696	0.929247		Gtf2e1	-0.0671109	0.933813		Zbbx	-0.0599854	0.980367
Rps28	-0.117792	0.912392		Tctn1	0.0706411	0.929247		Cacnb3	0.0609743	0.933813		Lsm4	0.0678457	0.980367
Rpa1	-0.0706475	0.912392		Zfp780b	0.0664304	0.929247		Gatm	-0.081543	0.933813		RP23-94B13.4	0.0562475	0.980527
Arhgap44	0.0493892	0.912506		Blcap	0.0656124	0.929247		RP24-234J3.4	0.100712	0.933813		Zgpat	-0.0441101	0.980682
Cdr2l	-0.0792765	0.912506		Fbxo8	0.048231	0.929247		Ptgfrn	0.0582423	0.933813		Foxk2	0.0244926	0.980682
Zfp300	-0.139441	0.912546		Fbxo7	-0.061436	0.929247		Use1	0.0960977	0.933813		Tmem206	0.0491024	0.980729
Pgm1	-0.0917253	0.912671		S1pr1	-0.125505	0.929247		Rpia	0.0660987	0.933813		Fads2	0.0464813	0.98162
Plec	0.0620257	0.912671		Snx2	-0.042218	0.929247		Atp6v0e2	-0.0741153	0.933813		Swi5	0.0403485	0.98162
Fnip1	0.0392488	0.912671		Fstl5	-0.059325	0.929247		Zgrf1	0.0884935	0.933813		Mapk4	0.0227749	0.98162
Dctn5	0.0552145	0.912671		Mrpl11	-0.1143	0.929247		Ints6	0.0360482	0.933813		Nckap5	-0.0301663	0.98162
Alkbh6	-0.0912465	0.912671		Robo1	0.0372709	0.929247		Prkar2a	-0.0480875	0.933813		Slc25a44	0.0363945	0.98162
Trpc1	0.0484891	0.912671		Lsm12	0.0651102	0.929247		Zbtb25	0.0494577	0.933813		Nol12	-0.0580561	0.98162
Gpc1	0.083751	0.912671		Kcnj10	0.124589	0.929247		Arl1	-0.0544245	0.933813		Gpn1	-0.0465405	0.98162
Zyg11b	0.0463356	0.912671		RP23-26N21.1	0.0780783	0.929247		Plekha8	-0.0569562	0.933813		Lrtm2	-0.0576109	0.98162
Patl1	0.0621344	0.912671		Spata21	-0.0900208	0.929491		Fndc5	-0.0682393	0.933813		Gpr153	-0.0583763	0.981716
Thap11	0.140398	0.912671		Aida	-0.0659862	0.929491		Kif3c	0.0369194	0.933813		Ccs	-0.036504	0.981861
Prdm4	-0.0835743	0.912671		Kdm2b	-0.0447586	0.929491		Slc25a25	-0.0700997	0.933813		Cenpo	0.0555093	0.982189
AC127339.2	0.0972775	0.912671		Triap1	-0.142606	0.929563		Rps10	-0.0938192	0.933813		Pwp2	0.0512507	0.982244
Ppp1r12a	0.0372807	0.912671		Tex264	0.0531691	0.929629		Clip3	-0.0358878	0.933813		Lrfn3	0.0712071	0.982244
Tceal3	-0.0724631	0.912671		Rmdn3	0.0552619	0.9298		Sh3gl3	-0.0499827	0.933813		Ap2a2	0.0225278	0.982244
Zfyve16	-0.063107	0.912671		Stac3	0.0929312	0.929836		Clk2	0.0380264	0.933834		Pdxp	0.0578934	0.982254
Mmd2	0.0547325	0.912685		Bcorl1	0.0518348	0.929836		St18	-0.0814584	0.933834		Lamtor1	0.0421046	0.982254
Tmem94	-0.0838059	0.912685		RP24-354K18.1	0.0709727	0.929836		Cds1	0.0383776	0.93386		Pigb	0.0291542	0.982254
Cacfd1	-0.0712154	0.91278		Btd	0.129093	0.930282		Epha5	-0.034158	0.93386		Cul2	0.0259674	0.982254
Zfp512b	-0.126331	0.91278		Dynlt3	-0.0647247	0.930282		Lrrc41	0.0526223	0.93386		Fam69a	-0.0230721	0.982254
Nbn	0.0762808	0.91278		Slc30a10	-0.110796	0.930282		Dse	0.0606986	0.93386		Oscar	0.0545194	0.982254
Cldn11	0.105104	0.913125		Pde11a	0.110503	0.930282		Pdcd7	0.0855947	0.93386		Ppfia3	-0.0249991	0.982254
Zfp445	-0.0730233	0.913125		AC127333.1	0.0404303	0.930282		Frs2	-0.0416254	0.93386		Tgfbrap1	0.0342495	0.982254
Rbm5	-0.0394029	0.913125		Clybl	0.0470509	0.930282		Pard3	0.0499024	0.933886		Slc26a10	0.0522157	0.982254
Plekhj1	-0.0868322	0.913352		Pold4	-0.105667	0.930282		Zfp623	0.117147	0.934114		Ccar1	0.0208704	0.982254
Ubtf	-0.074397	0.913352		Cyp39a1	-0.115268	0.930282		Nol8	-0.0501012	0.934181		Srxn1	0.073496	0.982254
Slc24a4	0.0521266	0.913352		Srbd1	0.047362	0.930282		Tmco6	-0.0758117	0.934211		Wdr11	0.0364035	0.982254
Epyc	-0.235267	0.913352		Ehbp1	-0.0348771	0.930282		Phlpp2	-0.0371585	0.934547		Susd6	0.0204305	0.982254
Dynll2	-0.1106	0.913352		Glud1	-0.0429185	0.930282		Rfc2	0.0755284	0.93472		Sema3e	0.0208556	0.982254
Rasgef1b	0.045458	0.913382		Lipa	0.0912536	0.930282		Bphl	0.0554742	0.93472		Mta1	-0.0332147	0.982254
Nadsyn1	-0.114255	0.913448		Ambra1	0.0347277	0.930282		Rmdn2	0.0810797	0.93472		Syt4	0.0298582	0.982254
Map3k1	0.1305	0.913611		Borcs5	-0.0419237	0.930282		Rsl1	-0.10571	0.93472		Pla2g3	-0.040004	0.982254
Eloa	-0.110597	0.913768		Slc2a13	-0.0523982	0.930282		Gtdc1	0.0354659	0.93472		Arid3a	0.0516355	0.982451
Hexa	0.0690672	0.914001		Ss18	0.0541215	0.930282		Tank	-0.0486103	0.93472		Adamts20	0.0323699	0.982515
Tmem246	0.0730908	0.914001		Bex1	-0.105972	0.930282		Pold2	-0.142116	0.93472		Ubxn11	-0.0295693	0.982607
Vegfa	-0.124852	0.914001		Atcay	-0.0469881	0.930282		Uchl5	0.0538494	0.93536		Ehbp1l1	-0.0560517	0.982607
Triqk	0.091455	0.914001		Srr	0.0388987	0.930282		Vps37b	-0.0391596	0.93536		Abca17	-0.0410096	0.982607
Slx1b	0.0692451	0.914001		Mms19	0.0449423	0.930282		Lrfn1	0.0578372	0.93536		Ssr2	0.0472947	0.982607
Chtf8	0.0823803	0.914001		Zfp369	0.0520394	0.930334		Utp14a	-0.0557549	0.935501		Ercc3	0.0506653	0.982607
Nup155	-0.0604373	0.914001		Dido1	0.0358359	0.930334		Zcwpw1	0.0899731	0.935501		Etfa	-0.0290323	0.982607
Arid4b	-0.040839	0.914001		Pcsk1	0.0745612	0.930334		Twsg1	0.0582149	0.935501		Rufy3	-0.0262255	0.982607
RP23-32M15.2	-0.069641	0.914001		Eif4g2	0.0553917	0.930526		Golm1	0.0950859	0.935501		Galnt13	0.0184315	0.982607
Hspa14	0.067708	0.914001		Dbndd2	0.0748408	0.930526		Memo1	0.0310334	0.935501		Svip	0.0475915	0.982607
Tcaim	0.058103	0.914001		Zfp619	0.113769	0.930559		Cfap100	0.074044	0.935502		Mark1	0.021102	0.982607
Gramd1a	0.0601256	0.914001		Chrna4	-0.11288	0.930559		RP23-118L1.1	-0.133911	0.935518		Nadk2	0.0379914	0.982607
Hey2	-0.14242	0.914001		Comt	0.0416627	0.930779		Oxct1	0.0304847	0.935579		Ilk	-0.0514755	0.982607
Araf	0.0450687	0.914001		Lmcd1	0.131613	0.930795		Eps15	-0.0329879	0.935579		RP23-428I9.3	-0.0528885	0.982607
Zfp811	-0.0663363	0.914001		Adck5	-0.0826283	0.930919		Crebl2	-0.0470392	0.935579		Atp10a	-0.0505852	0.982607
Pdk3	-0.082208	0.914001		Fxyd5	0.066718	0.930919		Smad5	-0.0907684	0.935579		Col4a3bp	-0.0229908	0.982607
Gars	-0.0564892	0.914001		Arhgef9	-0.0352904	0.930919		Slx1b	0.0653498	0.935579		Tmco4	-0.0632587	0.982607
Pwwp2b	-0.159533	0.914001		Chka	-0.0342408	0.930919		Rpl23	-0.0890024	0.935579		D2Wsu81e	0.0580865	0.982607
Api5	0.0526759	0.914001		Donson	-0.065489	0.930919		Nol4	0.0278781	0.935721		Zcrb1	0.0349074	0.982607
Topbp1	-0.0607688	0.914001		Pdcd11	0.0648838	0.930919		Siah1a	-0.0580838	0.936119		Map3k10	0.0253191	0.982607
Dr1	-0.0837869	0.914001		Pgbd1	-0.0891069	0.930919		Ccdc124	-0.0842559	0.936257		Asph	-0.0206662	0.982607
Brd7	0.0599266	0.914046		Ankrd46	-0.0581745	0.930919		Pigf	-0.0746049	0.936257		Camkv	-0.031388	0.982607
Pkd2l2	-0.106093	0.914046		Dcaf5	0.0354634	0.930919		Mrpl46	0.106041	0.936257		Psma5	-0.0387218	0.982607
Jph1	-0.0592683	0.914057		Rnf14	0.0430488	0.930919		Ablim3	-0.0386479	0.936298		RP23-95H5.1	-0.0313444	0.982607
Npdc1	-0.0704756	0.914057		Npc2	-0.0843733	0.930919		Nifk	-0.0830976	0.936616		Ccdc177	-0.0571835	0.982607
Aldh1l2	-0.12706	0.914057		Dhx33	0.0558291	0.930919		Mlst8	-0.0798823	0.936616		Kcnj12	0.0587049	0.982607
Hnrnpf	-0.0656484	0.914057		Rsph3b	0.0668685	0.930919		Armcx4	-0.0876069	0.936616		Usp34	0.0179184	0.982607
Spock2	0.0474068	0.914057		Prrg2	-0.12605	0.930919		Chaf1a	-0.115353	0.93676		Eif3m	-0.034706	0.982607
Kcnk1	0.0674783	0.914057		Tada3	-0.0683454	0.930919		Tbc1d24	0.0445903	0.93676		RP23-49H16.1	0.0514361	0.982607
Phtf2	0.0460575	0.914198		Plch2	0.0538249	0.930919		Zfp703	-0.113564	0.93676		Mtus2	-0.0220545	0.982607
Slc30a10	-0.119741	0.914198		Pde8a	-0.0937669	0.930919		Spryd3	0.0481309	0.93676		Bag4	0.0320553	0.982607
Zfp68	-0.0675033	0.914309		Zfp131	-0.0417508	0.930919		Hlf	-0.0526779	0.93676		Ngdn	0.0523393	0.982607
Slc4a2	0.122043	0.914309		Rnf168	-0.0514169	0.930919		Ttc38	0.0618721	0.93676		Ccdc162	0.0532038	0.982607
Spin1	-0.0570108	0.914309		Mpi	0.0926731	0.930919		Utp6	-0.0621648	0.93676		Alg2	0.0445922	0.982607
Usp48	0.0465645	0.914309		Rgmb	0.0935433	0.931174		Slmap	-0.033341	0.93676		Twf2	0.0299416	0.983089
Ipo11	-0.042205	0.914309		Med15	0.0389283	0.93136		Vti1b	-0.067823	0.93676		Fam162a	-0.0362047	0.983089
Mfap2	-0.0967322	0.914309		Tgfbrap1	0.0487035	0.93136		Mycbpap	-0.117808	0.93676		Ap2s1	0.0490562	0.983089
Bri3bp	-0.0715098	0.914309		Zfp943	-0.0477046	0.931494		Il6st	0.0514944	0.936873		Tcof1	-0.0391331	0.983101
Lhfpl3	-0.043644	0.914309		Ttc33	-0.0646968	0.931819		Acad9	0.0700788	0.936873		Dffb	0.039178	0.983176
Ntf3	-0.0938684	0.914309		Actn2	-0.0504566	0.932148		Zfand6	-0.050246	0.93694		Slc39a3	0.0455852	0.983382
Txnrd3	-0.108783	0.914309		Vps54	0.0357079	0.932148		Nckap1	0.0284917	0.937009		Msl2	0.0261386	0.983382
Chtop	-0.107655	0.914309		Mtmr12	-0.050974	0.932148		Pfkm	-0.0446069	0.93701		Emc9	0.0438668	0.983382
Samd1	-0.133487	0.914309		Jmjd4	-0.0803219	0.932148		Arhgap33	-0.0474588	0.93701		Zfp318	0.0218725	0.983425
Ankrd10	-0.0514495	0.914309		Hexim1	0.0941349	0.932148		Nf1	-0.0333942	0.93701		Mrpl10	-0.0504693	0.983541
Mcf2l	0.0452477	0.914309		Ddhd2	0.0473425	0.932148		RP23-27H19.7	-0.117581	0.93701		Pak6	-0.040077	0.983851
Shpk	-0.103229	0.914309		Rwdd4a	0.0653084	0.932148		Slc25a15	-0.121215	0.937047		Slf2	-0.021114	0.983881
Zswim3	0.0732634	0.914309		Tmem222	0.0592796	0.932148		Cnnm3	0.0581874	0.937093		Taz	0.0269664	0.983917
Mpdz	0.0461737	0.914309		Mtch1	0.0455727	0.932148		Zcchc2	0.0555699	0.937093		Nbea	0.0162215	0.983945
Klhl22	0.0480882	0.914309		Tmem106b	0.0539795	0.932148		Zbtb11	-0.0386809	0.93713		Rtn1	0.0174855	0.983945
Reck	0.0551774	0.914309		Inpp4a	-0.0340852	0.932148		Uhrf1bp1l	-0.0370016	0.937153		RP23-79E13.6	-0.0525273	0.983945
C1qa	-0.19645	0.914309		Ccnf	0.0877641	0.932148		H13	-0.0399736	0.937153		9930104L06Rik	-0.0418008	0.983945
Ntng2	0.0681981	0.914309		Tmem64	-0.0638371	0.932148		Krr1	0.0584767	0.937165		Rbm25	-0.0198604	0.983945
Bdnf	-0.0602734	0.914309		Polr2m	-0.109216	0.932148		Sept1	-0.0716488	0.937165		Slc25a12	0.0193982	0.983945
Egln1	-0.0638937	0.914309		RP23-357J7.8	0.0516346	0.932148		Snn	0.0751717	0.937165		Atf7ip	-0.0241792	0.983945
Bend6	0.0475184	0.914309		Diablo	-0.0730716	0.932148		Lin52	-0.0371291	0.937165		Tsacc	-0.04665	0.983945
Ptprh	-0.129512	0.914309		Slc9a1	0.0420424	0.932172		Smim17	-0.110978	0.937165		Mpg	-0.0538463	0.983945
Fezf2	0.145552	0.914309		Gnb1	0.0330641	0.932172		Prrg2	0.0943531	0.937165		Nusap1	-0.0547174	0.983945
Dnajc9	-0.0904908	0.914309		Trp53inp1	-0.0882121	0.932281		Ptgds	0.116054	0.937165		Gpd1	-0.0429806	0.983945
Zfp438	0.0625982	0.914309		Slc4a8	0.0452605	0.93238		Mia2	-0.0395131	0.937165		Tmem55a	0.0286094	0.983945
Entpd3	-0.0924067	0.914329		Ip6k2	0.0627281	0.932423		Rrm1	-0.102363	0.937189		Ptk2	0.0157962	0.983945
Cage1	0.0716418	0.9144		RP23-145N4.1	-0.116487	0.932423		Pcgf2	-0.0620865	0.937189		Ryr3	-0.0183993	0.984199
Bcl7a	-0.0531697	0.914591		Srsf12	0.0549667	0.932423		Ptprk	0.0278902	0.937189		Cog8	-0.04728	0.984251
Atp5l	-0.058771	0.91471		Amacr	-0.117272	0.932779		Gnmt	0.115545	0.937189		Stat5b	0.0302872	0.984305
Ipo7	0.0511628	0.914755		Ogg1	0.115155	0.932781		Poldip3	-0.0440338	0.937189		Cuedc2	-0.0345983	0.984399
Huwe1	0.0421892	0.914755		Smad5	0.0906548	0.932932		RP23-3M10.9	0.0856206	0.937189		Dhx33	-0.0418635	0.984399
Akt1	-0.0972192	0.914755		Sep15	-0.0601206	0.932967		Spg20	-0.100832	0.937189		Nr2c2	0.0178588	0.984399
Vps26b	0.0693508	0.914755		Ppp1r21	0.0416672	0.932967		Ostm1	0.066081	0.937189		Dis3	-0.0364225	0.984399
Qk	0.0525898	0.914755		RP24-394C15.7	-0.158669	0.932977		Ppp1r9a	-0.0246412	0.937189		Slc25a51	0.0285813	0.984399
Pds5a	0.044263	0.914755		Cyb5r4	0.0447607	0.932977		Eif1ad	-0.138216	0.937365		Slc38a6	-0.0263411	0.984399
Yeats4	-0.0939317	0.914755		Slmap	-0.0462644	0.932977		Galnt12	-0.0771597	0.937365		Sesn3	-0.021917	0.984399
Echs1	-0.100317	0.914755		Mga	0.0384529	0.932977		Sfxn2	0.0637768	0.937398		Trmu	-0.0330365	0.984399
AC121113.1	0.0522148	0.914757		Morc4	0.0838167	0.932977		Aatf	0.0361414	0.937398		Nfx1	-0.0210934	0.984399
Fam78a	-0.116012	0.914927		Psmd12	0.0571224	0.932977		Poc1b	0.0514624	0.937398		Prpf6	0.0217352	0.984399
Nyap2	0.0514964	0.914927		Sema3c	0.0974192	0.932977		Wbscr22	0.0656231	0.937398		Tada1	-0.0413427	0.984399
Scoc	0.0680992	0.915149		Scaf11	0.0431199	0.932977		G3bp1	-0.0389901	0.937512		Topors	0.0473654	0.984399
Med14	0.0471279	0.915519		Adam22	-0.0350912	0.932977		Muc16	0.149255	0.937575		Mroh1	-0.0254706	0.984399
Unc80	-0.044709	0.915698		Vti1b	0.0747115	0.932977		Prkaa2	-0.0310734	0.937577		Rrbp1	0.0398192	0.984399
Htt	0.0441307	0.915698		Skint11	0.146065	0.932977		Fam78a	0.079081	0.93759		Mgat4b	-0.0289464	0.984399
Rpl18a	-0.140295	0.915763		Teddm2	-0.0641215	0.932977		Mysm1	-0.046185	0.93759		Pcbd2	0.0274243	0.984399
Kdm5c	0.0479636	0.915774		Mysm1	0.044627	0.932977		Adipor1	0.0549712	0.93759		Jade2	-0.0390594	0.984399
Scd1	0.168659	0.915774		Abca6	0.121067	0.932977		Rnf150	-0.0444728	0.93759		Hic2	0.029884	0.984399
Klhdc2	0.0524248	0.915774		Elovl7	0.0658502	0.932977		Ehmt1	0.0286094	0.93759		Dis3l	0.0410101	0.984399
Sccpdh	-0.149716	0.91584		Uchl3	0.0418581	0.932977		Mtrr	-0.0963931	0.93759		Klhl21	-0.0636598	0.984399
Vhl	-0.0885471	0.916075		Wdr31	0.0821351	0.932977		Sgta	0.0449935	0.93759		Rev3l	-0.0203916	0.984399
Phf13	-0.140439	0.916321		Fam13b	-0.0425395	0.932977		Coq6	-0.090793	0.93759		Lgr4	-0.0282395	0.984399
Slc25a1	-0.121328	0.916321		Rexo2	-0.0550082	0.932977		Mtif3	-0.0656359	0.93759		Tbcel	-0.0221037	0.984399
Gramd2	0.0651178	0.916321		Zfp623	-0.127096	0.932977		Taf5l	-0.0822274	0.93759		Tecr	-0.0228478	0.984399
Zfp747	0.171842	0.916356		Chmp7	0.0667135	0.932977		Arl16	-0.084016	0.93759		Pdgfc	-0.0186146	0.984399
Usp12	-0.0447601	0.916377		Mnt	0.0677112	0.932985		Ndufa6	-0.0878774	0.93759		Cops7a	0.0422286	0.984399
Tmem8	0.094257	0.916381		Taf6	0.0571936	0.932985		Mrps18c	-0.0981048	0.93759		Ikbip	0.0469937	0.984399
Ftsj1	-0.0647454	0.916381		Cd59b	-0.12674	0.932985		Cald1	-0.0970013	0.93759		Eef1b2	-0.0639993	0.984399
Tpd52l1	0.0543054	0.916388		Cxcl14	-0.127757	0.932985		Zfp365	-0.0420185	0.93759		Gpr137	0.0532636	0.984399
Fkbp5	-0.203946	0.916388		Tsen54	-0.097483	0.932985		Rnf11	0.0409976	0.93759		Npas2	-0.0188329	0.984399
Cfap36	0.0459717	0.916613		Tspyl2	-0.0636773	0.932985		Zfp57	0.094837	0.93759		Riox2	-0.0428001	0.984399
Zkscan2	0.056324	0.916734		RP23-391I5.5	-0.0702285	0.933019		Sema6a	0.0647007	0.93759		Tmem39a	-0.0324915	0.984399
Fam131b	-0.0834801	0.916808		Uqcc3	-0.151557	0.933019		Secisbp2l	-0.0375051	0.93759		Zcchc2	-0.0290147	0.984399
Tmem215	-0.148503	0.916909		Man2a2	-0.0546697	0.933119		Zbtb7c	0.059273	0.93759		Yap1	-0.0352259	0.984536
Tbc1d17	0.0997838	0.91694		Flad1	0.069614	0.933119		Gpatch1	-0.0390647	0.93759		Sh3bgrl3	-0.0476971	0.984536
Tpcn1	0.059411	0.91694		Chd3os	-0.0688004	0.93321		Tada2a	0.0376541	0.93759		Hnrnpl	0.0227851	0.984536
Snx29	0.0439222	0.916969		Kcnk13	0.117999	0.933287		Hcn3	-0.073703	0.93759		Thop1	-0.0517149	0.984708
Suclg1	-0.0501208	0.916969		Hif3a	-0.121733	0.933287		Myo19	0.064642	0.93759		Srsf10	0.0371712	0.984708
Atp6ap1	0.062125	0.916969		Dzip3	0.040886	0.933287		Slc37a3	0.0407959	0.93759		Supt16	0.0239312	0.984708
Morn4	0.073094	0.917108		Cdc37	0.0587216	0.933287		Tpd52l2	0.0506424	0.93759		Lypd6b	0.0430479	0.984708
Lmo2	-0.119695	0.917108		Cblb	0.0417033	0.933354		Ppp1r1a	-0.0418596	0.93759		Dlgap2	0.0175501	0.984708
Rspry1	-0.0504197	0.917155		Ndrg4	-0.0434652	0.933354		Pank1	0.0415638	0.93759		Chmp7	-0.05698	0.984708
Pomk	-0.0836235	0.917155		AC114558.6	0.0774454	0.933354		Psg16	-0.0696368	0.93759		Rpap1	0.036291	0.984708
Ccdc9	-0.0709692	0.917231		Trim27	-0.0649105	0.933354		Gnl3	-0.0668917	0.93759		Mcc	0.0346736	0.984708
Kcnk6	0.13787	0.917231		Adra1d	0.0819976	0.933354		Dusp1	0.124919	0.93759		Med16	0.0446171	0.984708
Map1s	-0.0754298	0.917231		Cdip1	-0.0340554	0.933462		Syt1	-0.0289786	0.93759		Zbtb43	-0.0386486	0.984708
Actr6	0.0719742	0.917231		Scai	-0.0475167	0.934015		Kif24	0.0687348	0.93759		Ccdc138	-0.0321729	0.984708
Id2	-0.084394	0.917231		Trim41	0.0510598	0.934015		Hbb-bs	0.0961224	0.93759		Rbks	0.0325361	0.984708
Fam184a	0.0433557	0.917231		Impa1	-0.064001	0.934015		Rpf2	0.0629194	0.93759		Ubr5	0.0184344	0.984708
Ap4e1	-0.0521795	0.917231		Faim	0.0558537	0.934015		RP23-43G12.1	0.0650662	0.93759		Clint1	0.0223567	0.984708
Inpp5f	-0.0490766	0.917231		Ltbp1	0.108656	0.934015		Prss27	0.107445	0.93759		Sptbn4	0.0187481	0.984708
Prps2	0.0926253	0.917231		Hey1	-0.109292	0.934015		Bmp1	0.0526484	0.93759		Pfkfb3	0.0418934	0.984708
RP23-411N10.2	-0.152019	0.917231		Lin52	-0.0462606	0.934015		Ss18l1	-0.0478437	0.93759		RP24-414A22.6	0.0534046	0.984708
Cend1	-0.101559	0.917231		Epha5	-0.0331562	0.93405		Rrm2b	-0.0547899	0.93759		Tbl2	-0.0490352	0.984708
Parpbp	-0.14068	0.917231		Cdkl2	-0.0415005	0.934081		Rnf130	0.0331887	0.93759		Arap2	0.0202413	0.984708
Nfatc2ip	0.0984079	0.917231		Sp4	0.042698	0.934081		Mplkip	0.0682009	0.93759		Use1	-0.0567998	0.984708
Pqlc2	-0.0715923	0.917231		Ryr3	0.040333	0.934123		CH25-588N10.2	-0.0752882	0.93759		Tubgcp2	0.0316725	0.984708
Sec16b	0.11075	0.917352		Dctn1	-0.0741845	0.934123		Rab11fip4	0.0354066	0.93759		Rxrb	-0.0429718	0.984708
Mcoln1	-0.0690427	0.917706		Fbxo21	0.0520384	0.934123		Ehd3	0.056194	0.93759		Sbds	-0.0277035	0.984708
Nxpe2	-0.108639	0.917706		Ccdc84	0.0607939	0.934123		Rpgrip1l	-0.037889	0.93759		Hexdc	-0.0273772	0.984708
Gm9843	-0.15487	0.917713		Mto1	0.0471943	0.934123		Upf2	0.0442099	0.93759		Prpf31	0.0442943	0.984708
Prr3	-0.0678418	0.917713		Gpr22	0.0796621	0.934123		Cir1	0.0554669	0.93759		Acat2	0.040642	0.984708
Pcyt2	0.0653017	0.917713		Nfatc2ip	-0.0955687	0.934123		Fbxo2	0.0766161	0.93759		Rgp1	-0.0512307	0.984708
Amn1	0.0474318	0.917713		Zfp712	-0.0915311	0.934123		Sharpin	0.0723859	0.93759		Scrt1	-0.0434628	0.984708
Fam20b	0.0514113	0.91773		Chid1	-0.0527448	0.934123		Bdp1	-0.0316749	0.93759		Scai	0.018346	0.984708
Kif21a	0.036559	0.91773		Naip2	0.15448	0.934123		Ppp1r1b	-0.104004	0.93759		Ccdc92	0.0300222	0.984708
Rnf6	0.0663559	0.917963		Rtn4r	-0.0514264	0.934123		Plod3	-0.0656208	0.93759		Ets2	0.0419207	0.984794
Hmgcl	-0.0697484	0.918004		Taok2	-0.0609968	0.934123		Eif3i	0.0904736	0.93759		Ttc37	-0.0213722	0.984794
Rab5c	-0.0588705	0.918004		Rnf41	0.0435399	0.934123		Parp6	-0.0374951	0.93759		Tprkb	-0.0360365	0.985089
Iars2	0.0455064	0.918004		Ogfr	0.0941426	0.934123		Slc12a1	0.116538	0.93759		Syne2	0.0344825	0.985089
Flot2	-0.0466003	0.918137		Zbtb24	-0.0786231	0.934123		Phip	0.0329136	0.93759		Cplx1	0.0344495	0.985089
Rspo1	-0.187775	0.918137		Slc6a15	-0.0473999	0.934123		Fktn	0.0406313	0.93759		Parp11	0.0360088	0.985089
Thumpd3	0.0525967	0.918137		Asic1	-0.0458325	0.934123		Nop10	-0.109689	0.93759		RP23-446P16.2	-0.0341347	0.985089
Hic2	-0.0570435	0.918152		Sem1	-0.0553289	0.934123		Wdr35	0.039042	0.93759		Fezf2	-0.0550665	0.985089
Bax	-0.110322	0.918152		Rb1	0.0365962	0.934123		Daxx	-0.0875768	0.93759		Scd2	-0.0332741	0.985089
Zc3h15	-0.0419142	0.918152		Stard7	-0.0398474	0.934203		Tecr	-0.0413642	0.93759		Fam120a	0.0204323	0.985089
Casq1	-0.160047	0.918152		Agtpbp1	-0.0312512	0.934442		Npdc1	-0.044715	0.93759		Nelfe	-0.0454171	0.985089
Nup54	-0.0717737	0.918152		Atad2	-0.0514849	0.934442		Mul1	-0.0732752	0.93759		Prmt2	0.028284	0.985089
Oxa1l	-0.0601855	0.918152		l7Rn6	-0.0486611	0.934644		Slc8a1	0.0278778	0.93759		Pcsk7	-0.0243648	0.985089
Pdcd7	0.0835914	0.918152		Capn1	-0.0743119	0.934653		Pgrmc1	-0.0553526	0.93759		Rps14	-0.0503413	0.985089
Gpr27	-0.0872841	0.918152		Txndc11	0.0360673	0.934653		Reep5	-0.0356273	0.93759		Cdan1	0.0382315	0.985089
Ybey	-0.1051	0.918152		Bmp8b	-0.117056	0.934653		Ten1	0.0499733	0.93759		Tet3	0.0218318	0.985089
U2af1	0.0632816	0.918152		Rpl15	-0.126953	0.934653		Ghr	0.0432196	0.93759		Shq1	-0.0323328	0.985089
Prdm8	-0.0823537	0.918152		Sorbs1	0.0424869	0.934653		Tsga10	0.0420599	0.93759		Rab26	0.0352829	0.985089
Mcm5	-0.167193	0.918152		Jph4	-0.0716582	0.934653		Hspa12a	0.0387666	0.93759		Pigs	0.0352213	0.985089
Pxylp1	-0.0786211	0.918152		Rap1gap	0.0480516	0.934653		Zfand2b	-0.0668803	0.93759		Lingo2	-0.0157725	0.985089
Gbe1	0.0717926	0.918152		Pfdn6	-0.104833	0.934653		Wdr81	0.0928387	0.93759		Lrrc57	-0.0370305	0.985089
Apbb2	-0.0427163	0.918152		Ankrd40	0.0455319	0.934653		Jag2	-0.0475789	0.93759		Zfhx4	0.0409854	0.985089
Ptk2	0.0387067	0.918152		Pml	-0.0502095	0.934653		RP23-406N5.7	0.0610851	0.93759		Slbp	-0.0442125	0.985089
Ndufa1	0.197174	0.918152		Ammecr1	0.0403723	0.934653		Opa1	0.0302023	0.937738		Tor1aip1	0.0286077	0.985089
Tor2a	0.092454	0.918152		Gls2	-0.0523204	0.934653		Gtpbp4	-0.0432315	0.937738		Tmem219	0.0361026	0.985089
Smn1	-0.0645465	0.918152		Pde1c	0.079694	0.934653		Acbd3	-0.0450871	0.937797		Exog	0.0514948	0.985101
Cir1	0.0594459	0.918152		Derl2	0.0594415	0.934653		Zfp334	-0.0737299	0.93785		Elob	0.0582925	0.985331
Jund	-0.123227	0.918152		Ppp6r2	0.0389463	0.934653		Dmtf1	-0.0384397	0.937873		Clk3	-0.0323564	0.985331
RP23-42I13.2	0.12367	0.918152		Hrk	-0.0929622	0.934927		Arhgef33	0.0653765	0.937932		Nim1k	-0.0231493	0.985331
Zfp280b	-0.0944877	0.918152		RP24-426M1.3	-0.156159	0.935208		Crybb3	-0.100809	0.937932		Sncb	0.0271509	0.985331
Champ1	0.0690836	0.918152		Hlcs	0.0417543	0.935208		Fam234b	0.0497517	0.937932		Cgrrf1	-0.0478311	0.985331
Cenpq	-0.135999	0.918152		Rcc1	-0.082352	0.935208		Mto1	0.0437467	0.937932		Clgn	-0.0322668	0.985331
Nploc4	0.0430825	0.918152		Zmat3	-0.0441786	0.935208		AC162442.2	0.0796069	0.937932		Nudt2	-0.0574866	0.985331
Fam98b	0.0605553	0.918152		Il4	0.0887522	0.935208		Sccpdh	0.072919	0.937932		Diaph1	-0.0225792	0.985331
Lap3	0.0970685	0.918152		Lasp1	-0.0532605	0.935208		Il4	0.133644	0.937932		Rnf207	0.0450225	0.985331
Fndc3b	0.0645738	0.918152		Hspbap1	0.0528144	0.935208		Fiz1	-0.0671819	0.937932		Ppp2r5e	-0.0199147	0.985331
Pik3r4	0.0660095	0.918152		Rnf219	-0.0677057	0.935208		Trim47	0.118369	0.937932		Pomt2	-0.0279285	0.985753
Kif2a	-0.0423955	0.918152		Phka2	-0.0375134	0.935208		Dcaf12	0.0469491	0.937932		Pcid2	-0.0329991	0.98595
Kif5c	-0.0399675	0.918152		Cops3	0.0402656	0.935765		Ppp4r4	0.0428867	0.937932		Sh3rf1	-0.0229754	0.98595
Car8	-0.151899	0.918152		Pdgfb	-0.0807437	0.935768		Rsrc2	-0.0329531	0.937932		Fam81a	0.0222597	0.98595
RP23-222G22.7	-0.0778425	0.918152		Psmd5	0.0622134	0.935874		Hmgn1	-0.0552662	0.937932		Gtf2e2	0.0266693	0.98595
Ndufa11	0.174126	0.918152		Cox8a	-0.105391	0.93591		Dna2	0.0694251	0.937932		Polr3e	0.0318197	0.98595
Tln1	-0.0663555	0.918152		Pdcl	-0.0984629	0.93591		Mturn	-0.059123	0.938373		Nrip3	0.0427952	0.98595
Gpr150	0.13992	0.918152		Gmcl1	0.0354868	0.93591		Cdk11b	0.060051	0.938381		Adcy5	0.0221522	0.98595
Glb1l3	-0.307677	0.918152		Nol8	-0.0493848	0.936445		Extl3	0.0398867	0.938381		Muc3a	-0.0378814	0.98595
RP23-284L6.7	-0.165627	0.918152		Arl10	0.117834	0.936445		Scyl2	-0.0414153	0.938381		Cox5a	0.0303656	0.98595
Tnrc6b	0.03797	0.918152		Vta1	-0.0396151	0.936445		Spa17	0.104389	0.938381		Ppil6	0.0345288	0.98595
Dand5	0.100955	0.918152		Alas1	-0.0554697	0.936445		Jade3	0.052149	0.938381		Slc16a11	-0.0419715	0.98595
Plppr4	-0.0391422	0.918152		Dpp10	0.0292899	0.936445		Atp5f1	-0.0444229	0.938381		Wars	0.0334177	0.98595
Rsl1d1	0.0608958	0.918152		Zfp455	-0.125695	0.936445		Snf8	-0.0493895	0.938381		Fam133b	0.0290336	0.98595
Dctn6	-0.0813896	0.918152		Emc10	0.0586498	0.936445		Pofut1	0.0522214	0.938381		Ypel3	0.0267416	0.98595
Rpl21	0.0941937	0.918152		Pank1	0.0429211	0.936445		Phtf2	-0.0294156	0.938381		Amn1	-0.0207457	0.98595
Ociad2	-0.083797	0.918152		RP23-92G13.7	-0.0381049	0.936683		Bcas1	0.120814	0.938381		Il1rap	-0.0189112	0.98595
Mdga2	-0.0405951	0.918152		Zfp709	0.121276	0.936683		Spdya	-0.0643694	0.938381		Cmtm4	-0.0215796	0.98595
Farp1	-0.0400748	0.918152		Agbl3	-0.0884252	0.936683		Setd1b	-0.0486553	0.938381		Slc1a2	0.019558	0.98595
Taf9b	-0.112381	0.918152		Ipo11	-0.0321484	0.936683		RP23-437A9.3	0.114551	0.938381		Exoc2	0.0199049	0.98595
Dnajc2	-0.0588597	0.918152		Tsacc	0.0564925	0.936683		Prmt7	-0.0424677	0.938381		Ptprd	-0.0149215	0.98595
Aars2	0.095641	0.918276		Psph	0.0649574	0.936683		Cdk5rap2	0.0506152	0.938416		Brf2	0.0507547	0.98595
Pigo	0.0787158	0.918847		Gtf2f2	-0.0396817	0.936683		Hif1an	-0.0574779	0.938521		Scube1	0.0237714	0.98595
Phf3	-0.0451847	0.918847		Nelfcd	0.0850859	0.936683		Nudcd3	-0.0549503	0.938615		Txndc15	-0.0232284	0.98595
Stub1	0.0559781	0.918847		Mtrf1l	-0.0858681	0.936683		Src	0.0431179	0.938615		Zc2hc1a	-0.0196845	0.98595
Dpp7	-0.0821531	0.918847		Agpat9	-0.27063	0.936683		Mtss1	0.0523266	0.938615		Cyp2j6	0.0551152	0.98595
Pdcd11	0.0732455	0.918847		Kpna2	-0.115126	0.936683		Tstd2	-0.0538317	0.938615		Sass6	0.0433672	0.98595
Mblac2	0.042322	0.918847		Nsd2	0.0327388	0.936683		Ino80b	0.117717	0.938615		Hjurp	0.0248394	0.98595
Emb	0.050445	0.918847		Cad	-0.101705	0.936683		Slc25a5	-0.0740037	0.938615		Ppp1ca	-0.0384569	0.98595
RP23-375N21.2	0.152361	0.918847		Slc19a2	-0.0995583	0.936683		Cyb5a	0.0356506	0.938615		Slmap	-0.0188716	0.98595
Sgk3	0.0432304	0.918847		Thy1	-0.0394697	0.936683		Arl10	0.107664	0.938676		Camk1	-0.0324035	0.986033
Zfp871	-0.0477226	0.918847		Pcmt1	-0.0326901	0.936683		Gpr68	0.0634432	0.938676		Acsl4	-0.0198749	0.986033
Jag2	0.0547503	0.918847		Zbed4	-0.0511648	0.936683		Mmgt1	0.112592	0.938679		Mcm8	0.0536573	0.986159
Rccd1	-0.0616846	0.918847		Rsrc2	-0.0326534	0.936683		Arfrp1	-0.0574855	0.938679		Nxpe3	0.0282332	0.986159
Lrrn1	0.0896133	0.918847		Cav2	-0.0912136	0.936683		Creb5	-0.0875351	0.939206		Oma1	0.0337213	0.986159
Zfhx3	-0.0760301	0.918847		Mier2	0.0777519	0.936683		Snrnp27	0.0649084	0.939206		Ptdss1	0.023062	0.986159
Plcd3	0.0799977	0.918847		Zfp959	0.120014	0.936683		Igf2r	0.04743	0.939206		Ccdc84	-0.0421707	0.986159
Hnrnpm	0.0588952	0.918847		Nrsn1	-0.0574639	0.936683		Zfp940	-0.0578629	0.939206		Samd10	0.0482102	0.986159
Tmx4	0.0409114	0.918847		Tmem132a	0.0595799	0.936683		Thumpd2	-0.0632608	0.939206		Mpv17	0.0330852	0.986159
Ensa	-0.0481278	0.918847		Gpr158	0.0361989	0.936683		Wasf2	0.0472079	0.939206		Nfat5	0.0166816	0.986159
Soat1	-0.069444	0.918847		Map1b	0.0299038	0.936683		Esr1	0.0626454	0.939206		Rbak	-0.0437181	0.986159
Erh	0.0689612	0.918847		Itga7	0.124525	0.936683		Cc2d2a	-0.040874	0.939206		Prps2	-0.0525622	0.986159
Coq3	0.053172	0.918847		Tsc22d1	0.0318348	0.936683		RP23-32L15.2	-0.0953547	0.939206		Zfp28	0.0400088	0.986159
Fa2h	0.114013	0.918847		Fndc8	-0.129959	0.936888		RP24-553B2.1	0.109395	0.939206		Zfp740	-0.0240992	0.986159
Bid	-0.103336	0.918847		Fam134c	-0.0448326	0.936931		Klhl26	0.0581718	0.939206		Lpgat1	-0.0189669	0.986159
Prkaa1	-0.0573442	0.918847		Adam17	0.0565209	0.936931		Ccdc27	-0.0947487	0.939206		Lyst	-0.0299977	0.986159
Tmem123	-0.100365	0.918847		Yjefn3	-0.0805489	0.936931		Srgap1	-0.0512201	0.939206		Asb1	-0.048138	0.986159
Scn3a	0.0391683	0.918847		Ankrd49	-0.0813498	0.936975		Ndufc2	-0.0646111	0.939206		Fat4	-0.0496348	0.986159
Gnb4	-0.0644655	0.918847		Ckap4	-0.107813	0.936975		Ddx47	0.0519427	0.939206		Lrig2	-0.0198114	0.986159
Anapc1	0.052422	0.918847		Pot1b	0.0489407	0.937275		Hacd2	0.0407107	0.939206		Lars	0.0206495	0.986159
Secisbp2l	-0.0427876	0.918847		RP23-388H13.4	-0.121819	0.937275		Ipmk	-0.0518676	0.939206		Wdr36	-0.0274693	0.986159
Immp2l	0.038147	0.918847		Usp12	-0.0390515	0.937431		Cbwd1	-0.0533066	0.939206		Mtf1	0.0274752	0.986159
Bud13	0.0916969	0.919003		Ocel1	-0.0764471	0.937431		Smug1	-0.0551778	0.939206		Tcerg1	0.0223796	0.986262
Sgsm3	0.044787	0.919003		Prpf8	-0.0446931	0.937431		Dnajc4	-0.088159	0.939206		Tpcn1	0.026621	0.986262
Tm9sf4	-0.0508916	0.919003		Atp5j	-0.110426	0.937431		Usp8	0.035005	0.939206		RP23-275N21.6	0.0418725	0.986262
Casc1	0.122561	0.919003		Bnc2	0.148248	0.937431		Rxrb	-0.0585088	0.939206		Strn3	0.0155302	0.986262
Gga2	-0.0520098	0.919003		Sp1	-0.0605264	0.937431		Ddhd1	0.0290213	0.939206		Galnt9	0.0403326	0.986262
Htr6	0.0900287	0.919003		Rab9	-0.0720502	0.937431		Anxa4	-0.0961671	0.939206		Rmnd5b	0.0221564	0.986262
Akap9	-0.038969	0.919003		Daam1	0.0339839	0.937431		RP24-116C19.5	0.116032	0.939206		Inafm1	-0.0452717	0.986262
Tmem248	-0.0767687	0.919003		Vill	0.106414	0.937431		Qtrtd1	-0.0404043	0.939206		Agbl3	-0.0481788	0.986262
Gpr137c	-0.0494713	0.919003		Lgi4	0.090142	0.937431		Cenpk	0.097977	0.939206		Efna3	-0.0388336	0.986262
Bcl2l15	0.117225	0.919003		Rab35	-0.0744801	0.937431		Tmed3	-0.100213	0.939206		Armc10	-0.0358967	0.986262
Jade3	0.0495128	0.919003		Tbc1d9	-0.0352969	0.937431		Bod1l	0.0405623	0.939206		Sgip1	0.0141532	0.986262
Emx2	0.100078	0.919003		Nop2	-0.0754456	0.937431		Usp31	0.0339025	0.939206		Dnah5	-0.0405673	0.986262
Sft2d3	-0.154625	0.919003		Plvap	-0.084421	0.937431		Asrgl1	0.0588416	0.939206		Clcn3	0.0191722	0.986262
RP24-116C19.5	0.120611	0.919003		Slc41a3	0.11279	0.937431		Mtmr14	-0.0605265	0.939206		Tubb4b	-0.0472082	0.986262
Tmem17	0.111615	0.919003		Oacyl	0.0633529	0.937431		Myh10	0.0305844	0.939206		Wdr92	-0.0350871	0.986262
Eif4a3	-0.0657696	0.919003		Tchp	0.0883833	0.937431		Rnft2	0.0431156	0.939206		Gbas	-0.0193752	0.986262
Acap2	0.0466022	0.919003		Sox9	-0.113793	0.937431		Rfx4	-0.100075	0.939206		Mcf2	0.0509603	0.98644
RP23-386E10.7	-0.188141	0.919003		Zmym1	0.119484	0.937431		Smarca2	0.0351899	0.939206		Aatk	-0.0196554	0.98644
Jagn1	-0.0686905	0.919003		Morn2	-0.0931558	0.937431		Mief1	-0.0740346	0.939206		Eef1g	0.0268238	0.98644
Mag	0.120313	0.919003		Bcan	-0.0882723	0.937431		Ripk1	-0.0672667	0.939206		Kcna1	0.0203689	0.98644
Ppp6r2	0.0413826	0.919003		Cyp51	-0.0615175	0.937431		Slc7a11	0.0893715	0.939206		Dram1	-0.0315741	0.98644
Gale	0.100502	0.919003		Fahd2a	-0.0806394	0.937431		Adck5	-0.0697004	0.939206		Lmf1	-0.0260111	0.986584
Gatm	-0.0760584	0.919003		Ddx10	-0.0340107	0.937431		Asic1	0.0469454	0.939206		Alas1	0.0284464	0.986584
Dnajc4	0.104055	0.919003		Iffo2	0.0838281	0.937431		Tgoln1	-0.0605807	0.939206		Mat2a	0.0208351	0.986584
Gpx1	-0.139506	0.919003		Mtx2	-0.0412269	0.937431		Gins3	-0.117204	0.939206		Ptrh2	0.0451806	0.986584
Nup205	0.05234	0.919003		Chpf	-0.102153	0.937431		Slc26a8	0.0400197	0.939206		Tmem39b	0.0318282	0.986584
Sdf2	0.0548455	0.919003		Nup35	-0.0467296	0.937431		Med22	-0.108447	0.939206		Mrps11	-0.0466226	0.986597
Kiss1r	0.133126	0.919003		Mylk3	-0.0565597	0.937431		Dag1	0.0310693	0.939206		Tssc1	-0.0186154	0.986597
Tmem131	0.0403547	0.919003		Efhc1	-0.134008	0.937431		Enpp5	-0.056974	0.93941		Emc3	0.0242988	0.986597
Spty2d1	-0.0972788	0.919003		Tm9sf2	0.0403894	0.937431		Kdelc2	0.106523	0.939469		Spata7	-0.0184231	0.986597
Prox1	0.140447	0.919003		Cacna1f	0.150603	0.937431		RP24-267I24.5	0.0607948	0.939489		Fcf1	0.0352656	0.986597
Klra2	0.165556	0.919003		Exoc7	-0.053236	0.937431		Tpm1	-0.0369322	0.939849		Rad54l2	0.019338	0.986699
Tmem87b	0.0523105	0.919003		Frs2	0.0386247	0.937431		Osgepl1	-0.0678203	0.939849		Colgalt2	0.0258876	0.986748
Ttll12	0.0895591	0.919003		Tpgs1	-0.0814256	0.937431		Plxna3	-0.0974586	0.939849		Polr2a	0.0284059	0.986748
Mum1	0.0769324	0.919003		Tfip11	0.0808127	0.937431		Slc39a12	-0.0919226	0.939849		Clptm1l	0.0381464	0.986748
Lin37	-0.128847	0.919003		Tor1b	0.0621833	0.937431		Nup54	-0.0538894	0.939849		RP23-92G13.7	-0.0171977	0.986748
Styx	-0.0438882	0.919338		Mlc1	0.126529	0.937431		Lingo2	-0.0313869	0.939849		Lima1	-0.0411909	0.986748
Bpnt1	-0.0572088	0.919573		Dpys	-0.110413	0.937431		Fndc8	-0.102816	0.939849		Iffo2	0.0541197	0.986748
Tm7sf3	-0.0594205	0.919573		Fuz	-0.0798299	0.937431		Acox1	-0.0386175	0.939849		Creg2	0.0201022	0.986748
RP23-343E20.2	-0.0494001	0.919573		Wdr35	-0.0392023	0.937431		Yipf3	-0.0778282	0.939849		RP24-179D17.1	0.0318986	0.986748
Pgr	0.0579928	0.919573		Abca3	0.040954	0.937431		Rnf111	-0.0287353	0.939849		mt-Nd1	-0.0650188	0.986748
Kmt2a	-0.04298	0.919573		Dync1li1	-0.0398376	0.937431		Tmod2	-0.0283252	0.939849		Tab3	-0.0343071	0.986748
AC116718.1	0.100834	0.919573		Tmem184c	0.0519073	0.937431		Lysmd1	-0.1109	0.939849		Whamm	-0.0309209	0.986748
Cwc25	-0.0568619	0.919573		Ubxn1	0.074145	0.937431		Cfap45	0.0921238	0.939849		Fbxl6	0.0530362	0.986748
Samd13	0.173523	0.919573		Cnot4	-0.0347505	0.937431		Letm2	-0.0399806	0.939849		Pop4	0.0491705	0.986748
Wdr6	0.0951236	0.919573		Wwp1	-0.0401307	0.937431		Rpl38	-0.0814025	0.939849		Rcor3	0.0204879	0.986748
Pank2	0.0416425	0.919573		Npepps	0.030968	0.937431		Rbbp8	0.0416438	0.939849		Naa50	-0.0282564	0.986748
AC155158.1	-0.139382	0.919573		Erbb4	-0.0445797	0.937431		Men1	0.0685357	0.939849		Wdr5	-0.0319517	0.986748
Tsen34	0.0735119	0.919573		Ndufc1	-0.0881995	0.937431		Ddx31	-0.0495099	0.939849		Sec31a	-0.0215458	0.986748
Cdk16	-0.0536162	0.919573		Stat5b	0.0446025	0.937431		RP23-147O14.2	0.0521975	0.939849		Pggt1b	0.025857	0.986748
Tdg	-0.0606108	0.919573		Cnnm1	0.0382621	0.937431		Bcat1	0.0418648	0.939849		Jph4	0.0257266	0.986748
Ik	0.0568976	0.919573		Naa15	-0.0430934	0.937431		Gla	0.0851042	0.939849		Pex2	-0.0424452	0.986748
Ube2h	0.03862	0.919573		Cdkn2aip	-0.0600681	0.937431		Fhad1	-0.0624462	0.939849		Cystm1	0.0282872	0.986748
Slc37a3	0.0466831	0.919573		Scn2b	0.0475477	0.937431		Gm16485	-0.102749	0.939849		Etf1	-0.0234274	0.986748
Htr7	0.0872191	0.919573		Lrpprc	0.034475	0.937431		Zbtb7a	0.0328841	0.939849		Ppil3	-0.0332358	0.986748
Tnrc6a	0.0551739	0.919573		G3bp2	-0.0445654	0.937431		Tfam	-0.0668083	0.939849		Gigyf1	-0.027627	0.986748
Stk3	0.0384665	0.919573		Arid4a	0.0310408	0.937431		Kcns2	0.0769444	0.939849		Zcchc8	-0.0199624	0.986748
Tmf1	0.0638003	0.919573		Fam57b	0.0469683	0.937431		Dnah12	-0.0906707	0.939849		Gfm1	-0.027188	0.986748
Leprot	0.077957	0.919573		Myh7b	-0.118424	0.937431		Alg12	0.0780063	0.939849		Snta1	-0.0191094	0.986748
Cd86	-0.16221	0.919573		Gpr153	-0.0643604	0.937431		RP24-324P21.5	0.0747223	0.939849		Psmc5	0.0369531	0.986748
Msc	-0.175108	0.919573		Sema4b	0.0935759	0.937431		Hs6st2	0.030893	0.939849		Hace1	-0.0190866	0.986748
Mrpl51	-0.0821695	0.919573		Rab42	0.109535	0.937431		Cyp4f13	-0.0797523	0.939849		Asna1	-0.0400125	0.986748
AC158971.1	0.0360307	0.919573		Mark1	-0.0331146	0.937431		Sept8	-0.0394189	0.939849		Zfp945	0.0267356	0.986748
Fam210a	-0.0651043	0.919573		Yeats4	-0.0911098	0.937431		Stau2	0.0269828	0.939849		Grb2	0.0185305	0.986748
Kcna1	-0.0439343	0.919573		Ncbp1	-0.0470539	0.937431		Xpr1	0.0294974	0.939849		Rtkn	0.0314004	0.986771
AC116769.1	-0.255398	0.919573		Ehbp1l1	-0.0688963	0.937431		Uqcrq	-0.0881979	0.939849		Dync1li2	0.0183153	0.986831
Adgra3	-0.0940353	0.919573		AC168051.1	-0.0530806	0.937431		Stard3nl	-0.0447213	0.939849		Pmepa1	0.0265958	0.986937
Mrps2	0.142412	0.919634		Stxbp5l	-0.0303663	0.937431		Prdm2	0.0378145	0.939849		Mss51	-0.0434216	0.986937
Rfwd2	-0.0428117	0.919742		Sec22b	-0.0475206	0.937431		Tbc1d16	0.0873322	0.939849		Ift52	0.0234383	0.987023
Golph3l	0.0574407	0.919742		Ankhd1	0.0350502	0.937432		Snx14	0.0428457	0.939849		Med26	-0.0244524	0.987023
Sstr1	0.174544	0.919742		Prdm16	0.111577	0.937568		Slc9a7	-0.0316155	0.939849		Sec23ip	-0.0263326	0.987023
Eif3m	0.0537201	0.919742		Tacc1	-0.0392541	0.937596		Dhfr	0.101764	0.939849		Rsl1d1	0.0271811	0.987023
Vapa	-0.0440766	0.919742		Taok3	0.0346887	0.937596		Nr1h2	-0.0678666	0.939849		Cep95	-0.0223407	0.987023
Usp38	-0.0467008	0.919742		Lrp4	-0.082178	0.937596		Fhl2	-0.0336123	0.939849		Ddx18	0.0435257	0.987023
Gria2	-0.0444428	0.919742		Axin2	-0.0679957	0.937916		Tlk2	0.0305894	0.939849		R3hdm4	-0.0212173	0.987023
Ubl4a	-0.127274	0.919742		Tufm	0.110839	0.937916		Tsr2	-0.0747407	0.939849		Ankle2	-0.0236108	0.987023
Cd46	-0.0424793	0.919742		Slc41a1	-0.102403	0.937916		Psd3	-0.0272459	0.939849		Bzw1	-0.0266884	0.987023
Cobll1	0.130919	0.919742		Amer1	-0.0795574	0.937916		Ddx51	-0.08215	0.939849		Rbm33	0.0162389	0.987023
Cxxc5	0.0506837	0.919742		Pdzd11	-0.0644879	0.937916		Naaladl2	0.0275977	0.939849		Patl1	-0.0270638	0.987023
Plcxd2	0.095147	0.919742		Wdr44	0.0382128	0.937916		Ccdc126	0.0773968	0.939849		Azi2	-0.0294388	0.987023
Nrsn2	0.105895	0.919742		Zfp760	0.0805648	0.937916		Arih1	-0.0291282	0.939849		Fopnl	-0.0295695	0.987023
Cyp2u1	-0.0701092	0.919742		Ksr1	0.0567246	0.937916		Mettl7a1	-0.0518413	0.939849		Snrpd2	0.0419507	0.987023
Rnps1	0.0466115	0.919742		Sorbs3	0.139723	0.937916		Rpap3	-0.0569375	0.939849		Slc25a27	0.0210383	0.987023
Prkd2	0.113813	0.919742		Samd4	-0.0320173	0.937916		Slitrk4	-0.0480629	0.939849		Arpc2	-0.0266938	0.987023
Zfc3h1	-0.0402425	0.919742		Anxa7	-0.0457043	0.937916		St8sia4	0.083299	0.939849		Tspan12	-0.0343332	0.987023
Kcnj9	-0.0536837	0.919742		Nktr	-0.0333773	0.937916		Supt20	-0.0383246	0.940122		Dnajc7	-0.0174033	0.987023
Ccne2	-0.0834523	0.919742		Glis3	-0.0888242	0.937916		Cln3	0.0483756	0.940122		Ehbp1	0.0131618	0.987023
Lrrc6	-0.0564234	0.919742		Bicc1	0.042133	0.937916		Rps6ka5	0.0451894	0.940122		Tmem5	-0.0412091	0.987023
Selo	-0.0563305	0.919805		Adamtsl4	-0.123717	0.937916		Nfe2l2	0.099277	0.940122		Dnmbp	0.0221205	0.987023
Tmem18	0.0968837	0.919805		Fiz1	-0.0617614	0.937916		Catsperd	-0.0904829	0.940597		Poldip2	-0.02794	0.987023
Ddx55	0.0619181	0.919805		RP24-234J3.4	-0.0890614	0.937916		Psmd13	0.0355881	0.940597		Flad1	0.0389553	0.987023
Znrd1as	-0.132359	0.919809		Cdc7	0.0684413	0.937916		Lrrc74b	-0.107071	0.940597		Mamld1	0.0188228	0.987023
Rfesd	-0.0675367	0.919809		Lrrk2	0.0380543	0.937916		Alas1	-0.0485802	0.940777		Mysm1	-0.0171004	0.987023
Adgre1	0.193411	0.919809		Ogfod3	-0.0992104	0.937916		Jam3	-0.0309505	0.941046		Bsg	-0.0254837	0.987023
Sec61b	-0.122191	0.919809		Ubxn4	0.0339159	0.937916		Rgs9	0.0627124	0.941046		Catsperd	0.0480009	0.987023
Pwwp2a	-0.0424632	0.919809		Golga7	-0.0596576	0.937916		Zbtb45	0.0988096	0.9411		Syt16	0.0140406	0.987023
Guca1b	-0.133916	0.919809		Gnal	-0.0359767	0.937981		Mrpl52	-0.072668	0.9411		Tbl3	0.0323143	0.9871
Kmt2b	-0.0521972	0.919854		Selplg	0.122945	0.938004		Hdac7	0.0448565	0.941472		Rnh1	0.0415069	0.9871
Zkscan7	-0.113593	0.919854		Gtpbp1	0.0612699	0.938184		Paqr3	0.0498874	0.941643		St3gal1	-0.0293033	0.9871
Bsg	-0.0627537	0.919854		Nubp1	-0.0722029	0.938184		Mrpl3	-0.0351756	0.941643		Zfp846	0.0254229	0.9871
Srsf11	0.0414006	0.919854		Tox3	-0.0686548	0.938184		RP23-326E2.2	0.109055	0.941655		E2f6	-0.0282161	0.9871
Rasa3	0.0448787	0.919855		Cluh	0.0580926	0.938184		Trim68	0.0809193	0.941655		Rin1	0.0379271	0.9871
Nwd2	0.0379057	0.919855		Kifap3	0.0405258	0.938184		Msh2	0.0468798	0.941655		Grem2	-0.0263215	0.9871
Nhs	-0.0669368	0.919935		Naaladl2	0.0339574	0.938184		Cox15	-0.0781647	0.941655		Dlgap3	0.01691	0.9871
Shq1	0.056818	0.920179		Zfp553	0.0826063	0.938184		Ndufa11	0.117583	0.941938		Tgs1	-0.0191253	0.9871
Phip	0.0435089	0.920179		Edem2	0.0570071	0.938184		Thsd1	0.0943141	0.942348		Rnf150	-0.019485	0.9871
Pla2g16	0.147684	0.920179		Nyap2	0.0348232	0.938184		Fam216a	0.050037	0.942348		Zfp605	-0.0352794	0.9871
Mamld1	0.0414804	0.920179		Rnf214	0.0350385	0.938184		Ppm1a	0.0298079	0.942348		Flrt2	-0.0166771	0.9871
Eif5b	-0.0452094	0.920179		Gpr137	0.0838045	0.938184		Tipin	-0.0544743	0.942439		Zfand3	-0.0149834	0.9871
Rpl6	0.0887061	0.920179		Prune2	0.050229	0.938184		Tssc1	-0.0340727	0.942439		Nle1	0.0361425	0.98731
Rapgef5	0.0429021	0.920179		Stk24	-0.0613851	0.938184		S1pr3	-0.126912	0.942584		Atp1b3	0.018984	0.98731
Tbpl1	-0.0413516	0.920179		Fam98a	-0.0464697	0.938184		Msantd1	0.111185	0.942727		Nme5	0.0281309	0.98731
Mthfd1	-0.0487463	0.920179		Glrb	-0.0358713	0.938218		Fdxr	0.0577426	0.942826		Mms19	-0.0197043	0.987359
Lin52	-0.0423505	0.920179		Prpsap1	-0.0455223	0.93822		Dpy19l2	-0.0944975	0.942826		Sema6a	0.0334074	0.987359
Olfml3	0.152741	0.920179		Epc2	0.0365029	0.93822		Rgmb	0.0820936	0.942826		Polr2i	-0.0701887	0.987359
Bysl	0.0819399	0.920179		Gpatch4	0.0653147	0.938233		Abcc5	0.0267417	0.942826		Prpsap1	0.0291172	0.987541
Zscan12	0.0886407	0.920179		Tanc2	0.0363292	0.938442		Dhx32	-0.0393476	0.942826		Sft2d3	0.0556919	0.98766
Zfp710	-0.0486976	0.920179		Timm10	-0.0998071	0.938442		Slc9b2	-0.0413044	0.942826		Sipa1l2	0.0399251	0.98766
Lyrm7	-0.0590635	0.920179		Ppp3cb	-0.0325637	0.938663		Gpatch2	0.0286465	0.942826		Sfxn1	0.0212676	0.98766
Pcmtd1	0.0382791	0.920179		Zfp597	0.0522996	0.938663		Krit1	-0.0281659	0.942826		Ppil1	0.0523186	0.98766
Med17	0.0527608	0.920179		Stt3b	0.0366657	0.938663		Mpc1	-0.0366402	0.942826		Cacng4	-0.0407736	0.98766
Intu	0.056143	0.920179		Tram1l1	0.0956428	0.938663		Polr2j	-0.0810549	0.942826		Slc39a13	-0.030966	0.98766
Sept1	-0.117769	0.920179		Golph3l	-0.0614904	0.938663		Zfp433	0.0946436	0.942826		Slc16a6	0.0366612	0.98766
Gins4	-0.12648	0.920179		Hook3	0.0313386	0.938663		St3gal4	0.0627192	0.942826		Tpd52	-0.0163763	0.98766
Arfgap3	0.0557702	0.920179		Rnf25	-0.0492276	0.938663		Bola3	-0.0726933	0.942826		Amd1	-0.0268228	0.98766
Ppp1r1a	-0.0567477	0.920179		Rpgrip1l	-0.0421436	0.938812		Iscu	-0.0482332	0.942826		Git1	-0.0320647	0.98766
Mrpl27	-0.0722408	0.920179		Invs	-0.0455247	0.938991		Zfp292	-0.0268489	0.942826		Cntn6	-0.0244536	0.98766
Gpatch2l	0.0558639	0.920179		Acsl5	0.0472196	0.938991		Col26a1	-0.0675891	0.942826		Cecr6	-0.0261369	0.98766
Stxbp3	-0.0681786	0.920179		Atp6v1g1	-0.0752729	0.938991		Ift20	0.0435031	0.942826		Pla2g12a	0.0326341	0.98766
Them4	0.0683009	0.920179		Ddb2	-0.0402943	0.939004		Map4	-0.0310252	0.942826		Pgls	-0.0347281	0.98766
Naca	-0.0571053	0.920179		Atp6v1a	-0.0320987	0.939122		Npm1	0.0532087	0.942826		Ube2z	-0.0279614	0.98766
Traf2	-0.107328	0.920179		Hagh	0.0527304	0.939172		RP23-92G13.4	-0.0402992	0.942826		Sf3a1	-0.0275318	0.98766
Riok1	0.0465235	0.920179		Zfyve1	-0.0411787	0.939172		Pak6	-0.051542	0.942826		RP24-392J24.4	-0.0307016	0.98766
Car2	-0.101246	0.920179		Scarb1	-0.054276	0.939172		Dip2c	0.023997	0.942826		Fam217b	-0.0439351	0.98766
Phf10	0.0659879	0.920179		Gtf3a	0.0970239	0.939172		BC003965	0.074712	0.942826		Cbll1	0.0283962	0.98766
Sesn3	-0.0389937	0.920179		Dsel	-0.0856292	0.939249		Palb2	-0.090613	0.942826		Ripk2	-0.0188224	0.98766
Zfp397	-0.0690908	0.920179		Sez6l2	-0.0546152	0.939249		Rell1	0.0474697	0.942863		Arhgap27	-0.0407136	0.98766
Zc4h2	0.0703157	0.920179		RP23-49H16.1	0.079868	0.939249		Rab12	0.0312483	0.942863		Bbs9	0.0153724	0.98766
Rbbp5	0.056213	0.920179		Zfp282	0.0395512	0.939249		Frmd8	-0.0668417	0.942863		Man1b1	0.022736	0.98766
Lamtor5	-0.0805969	0.920179		Abl2	-0.0291744	0.939249		Tcp1	0.053728	0.942863		Pwp1	-0.0402922	0.98766
Fmnl3	-0.117595	0.920179		3110082I17Rik	-0.039205	0.939249		Wdr83	0.0632917	0.942863		Slc29a3	-0.0401522	0.98766
Upf2	-0.0454905	0.920179		Rps6ka1	-0.0809663	0.939249		Sntg2	-0.0544817	0.942863		Cdc42bpa	-0.0128061	0.98766
Ralgds	0.0528718	0.920179		Pter	0.128995	0.939249		Lysmd2	0.06786	0.942863		Ackr1	0.0404062	0.98766
Phlpp2	-0.037629	0.920179		Echdc2	0.0586293	0.939249		Stat5b	0.0524746	0.942863		B4galt4	0.0350009	0.98766
Far1	-0.0443302	0.920179		Maneal	0.0675565	0.939249		Snrnp35	-0.102803	0.942863		March7	-0.0176159	0.98766
Ppm1f	-0.056101	0.920179		Itpa	0.045486	0.939587		Gal3st3	0.0716515	0.942863		Calb1	-0.040194	0.98766
Dhx29	0.0522889	0.920179		Lman2l	0.0490657	0.939587		Plec	0.0368116	0.942863		Creb3l2	-0.038313	0.98766
Minos1	-0.0549467	0.920179		Gpr27	0.0918857	0.939635		Slc30a7	0.0460051	0.942899		Wdr81	0.0444999	0.98766
Knop1	-0.0780139	0.920179		Platr25	-0.048248	0.939635		Prmt8	-0.032547	0.942899		Spop	0.014875	0.98766
Snrnp70	-0.0546163	0.920179		Syf2	-0.0793151	0.939635		Cfh	-0.0899012	0.942899		Eif3l	-0.0399475	0.98766
Aco1	0.0529534	0.920238		Wdr49	-0.101983	0.939635		Lmna	-0.0437101	0.942899		Mrps26	0.0290305	0.98766
Cabin1	-0.0350105	0.920238		Vps52	0.0720039	0.939635		Prep	0.0408481	0.942899		Kctd18	-0.0308094	0.98766
Sgce	-0.04115	0.920238		Rgs8	0.0496255	0.939964		Zfp780b	0.057665	0.942899		Rundc1	0.0378565	0.98766
Irs2	-0.171863	0.920238		Rrp1	-0.0552817	0.939964		Slco5a1	-0.0664149	0.942899		Slc35b4	0.0294184	0.987747
Nrsn1	-0.0586261	0.920238		Rxrg	-0.0759412	0.939964		Apod	-0.0747483	0.942899		Tmem80	0.0266538	0.987747
Slitrk1	-0.0642102	0.920238		Minpp1	0.0520111	0.939964		Elovl5	0.0698006	0.942899		Itpr2	-0.0421619	0.987747
Acsl6	0.0592623	0.920238		Gpr173	0.0550565	0.939964		Gpbp1	-0.0557396	0.943014		RP23-330D3.6	-0.0212698	0.987747
Asrgl1	-0.0595505	0.920238		Ireb2	0.038132	0.939964		Rab33b	-0.0908475	0.943014		Dennd5b	-0.0182253	0.98785
Dnmt1	-0.0824308	0.920238		Clip1	0.0315638	0.939964		Edem2	-0.0466182	0.943156		Rnf103	-0.0191358	0.98785
Cth	-0.134907	0.920238		Alad	0.0954828	0.939964		Mrpl27	-0.0603269	0.943411		Nabp2	-0.0260358	0.98785
Dtwd2	0.0546316	0.920238		Macc1	0.0874437	0.939964		Bok	-0.0701498	0.943411		Thap4	0.0257987	0.98785
Pik3c2g	-0.106981	0.920238		Mrpl18	-0.084751	0.939964		Brms1	-0.0597359	0.943411		Adck5	-0.0330252	0.98785
Zfp619	0.120532	0.920238		Rps26	-0.130198	0.939964		Chmp3	0.0319087	0.943411		Acox3	0.0340271	0.98785
Fam26e	-0.143924	0.920238		Bak1	0.0677044	0.939964		Gas2l1	0.0804149	0.943411		Aff1	0.0316366	0.98785
RP23-345H24.2	-0.122057	0.920238		Arf4	-0.0402706	0.939964		Spag9	0.029045	0.943411		Adcy1	-0.0166712	0.988092
Magi3	0.0410396	0.920259		Mex3c	0.0504704	0.939964		RP23-32M15.2	0.0535913	0.943411		Pgap2	-0.0217722	0.988162
Pja1	-0.0681474	0.920259		Cisd2	0.0374552	0.939964		Smdt1	0.0779943	0.943411		Papd4	-0.0167578	0.988229
Rnf168	-0.0528529	0.920259		RP23-313J14.6	-0.101236	0.939964		RP23-359F12.1	-0.0583103	0.943411		Txn1	-0.0372308	0.988237
Zfp963	0.161555	0.920259		Pdgfra	-0.113013	0.939964		Cd99l2	0.0359102	0.943411		Phf7	-0.0384507	0.988325
Olfml2b	-0.125493	0.920313		Clcn3	-0.0327381	0.939964		Cops8	-0.0922398	0.943411		Casc4	0.0134987	0.988333
Klhdc1	-0.0474505	0.920313		Map3k1	-0.109237	0.939964		Ptprs	0.0283189	0.943411		Mapk8ip1	0.022957	0.988345
Wipi1	-0.0648151	0.920313		Rnf11	0.0355665	0.939964		Bap1	-0.0668178	0.943411		Pex16	-0.0335086	0.988352
Smap1	0.0425118	0.92046		Adck3	0.0833254	0.939964		Ugt8a	-0.0626888	0.943411		Tm7sf2	0.0407327	0.988352
Cpox	0.0570802	0.92046		Sumf2	-0.0502777	0.939964		Sap18	0.0531505	0.943411		Fubp3	0.0179233	0.988352
Rasa1	-0.0453908	0.92046		Nxf7	0.0935876	0.939964		Zfyve19	0.055303	0.943411		Ercc4	-0.0264772	0.988652
Ankrd31	-0.122599	0.92046		Dcaf13	-0.0413054	0.939964		Selenbp1	-0.167892	0.943411		Ssr1	0.0242045	0.988715
Tfap2d	-0.122295	0.920598		Itgb1bp1	0.0651142	0.939964		Ogdhl	0.0592903	0.943411		Ktn1	-0.0210691	0.988715
Npl	-0.057303	0.920782		Plekhb2	-0.0499143	0.939964		Hspbp1	-0.0446604	0.943674		Ranbp17	-0.0209953	0.988715
Aldoc	-0.0980774	0.920782		Camsap2	0.035113	0.939964		Smg6	0.0264524	0.943674		Dhx30	0.0155756	0.988807
Ifrd1	-0.0856307	0.92106		Sgsm3	0.0372217	0.939964		Ambra1	0.0265076	0.943699		Ppp3ca	-0.0119533	0.989011
Cdca8	-0.116516	0.921124		Ddx52	0.0520952	0.939964		RP24-180B11.5	0.0548986	0.944028		RP23-419P16.7	0.0260986	0.989011
Cdc27	0.0445434	0.921124		Amhr2	0.109579	0.939964		Lhfpl4	-0.0359522	0.944343		Dnaaf5	0.0254316	0.989051
Sh2b1	-0.0883917	0.921124		Tcea1	-0.0637899	0.939964		Kif23	0.123561	0.944343		arsb	0.0147454	0.989051
Tiam2	-0.0412154	0.921313		Gucd1	0.067643	0.939964		Sdccag3	0.0362718	0.944405		Mrpl38	0.0217723	0.989051
Zcchc11	-0.0409547	0.921611		Atm	0.0381379	0.939964		Kif3a	0.0291594	0.944444		Pomk	0.0383398	0.989051
Adap2	-0.12918	0.921611		Ppp1r10	-0.0474338	0.939964		Zfp664	-0.0337288	0.944444		Ints1	0.0333338	0.989051
Ncaph2	-0.055201	0.921611		Sestd1	0.0330913	0.939964		Cox8a	-0.0716183	0.944444		Cops3	0.021894	0.989051
Cdc123	0.0467378	0.921611		Itga3	0.0715479	0.939964		Tcaf1	0.0246406	0.944541		Aox4	0.0447816	0.989051
Rims1	-0.0402449	0.921611		Stx5a	0.0376826	0.939964		Gtf3c6	-0.0909132	0.944541		Pigl	-0.0227515	0.989051
H2-T23	-0.128622	0.921686		Fam175a	-0.0980643	0.939964		Sp4	-0.0441121	0.944541		Mas1	0.0325484	0.989131
Prdx6	-0.098488	0.921686		Tmem135	-0.0308609	0.939964		Irgc1	-0.0876378	0.944541		Prtg	0.0208301	0.989131
Prrt3	-0.0706009	0.921741		Sfmbt1	0.0394035	0.939964		Birc6	-0.0233395	0.944541		Dph6	-0.0168464	0.989315
Stard7	0.0402196	0.921882		H2afx	0.1221	0.939964		Gtf2h1	-0.03483	0.944541		Uri1	0.0164883	0.98942
Adrbk1	-0.0762093	0.921915		Prrc2c	0.0281886	0.939964		Aurkaip1	-0.102807	0.944541		RP24-245M20.2	0.0140332	0.98942
Ppil2	0.0520439	0.921915		Bfar	-0.041842	0.939964		Ptprh	-0.113688	0.944541		Glrx5	-0.0446308	0.98942
Ahnak	-0.149813	0.921915		Snx32	-0.058792	0.939964		Zfp248	0.0518146	0.944541		Ctdsp2	-0.0208769	0.98942
Alk	0.086869	0.921915		Amy1	0.0365923	0.939964		Fgf5	0.0603996	0.944541		Dyrk1a	-0.0167246	0.98942
Pip4k2c	-0.0612027	0.921915		Mgat1	0.0597473	0.939964		Rsf1	0.0294291	0.944541		Sp3	-0.0180713	0.98942
Gtpbp3	-0.0661877	0.921915		Srp9	-0.0694393	0.939964		Acot13	-0.0477145	0.944541		Erh	-0.0286927	0.98942
Thoc6	0.117488	0.921915		Ubap1	0.040288	0.939964		Stoml2	-0.0698225	0.944541		Hira	0.0287555	0.98942
Atic	0.0701356	0.921915		Brwd3	0.0426858	0.939964		Uhrf2	0.0393999	0.944541		Tulp4	-0.0135717	0.98942
Crb1	0.0988097	0.921915		Mterf4	-0.081767	0.939964		Zfp148	0.0257929	0.944541		Col5a2	-0.0345326	0.98942
Nsmce1	-0.0880532	0.921915		Rab11b	0.0460032	0.939964		Cryab	-0.111071	0.944541		Usp40	0.0171156	0.98942
Pde1c	-0.0905984	0.921915		Uqcr11	-0.153717	0.939964		AC124713.2	0.0336447	0.944541		Eif3e	-0.0215842	0.98942
Slc26a11	0.102628	0.921915		Nedd9	0.0752143	0.939964		Lxn	-0.102318	0.944541		Bcl9l	-0.0298974	0.98942
Tmem189	0.0484871	0.921915		Hsd11b1	-0.0940104	0.939964		Abca1	-0.0802032	0.944541		Lin7a	-0.0154077	0.98942
Fam65a	0.0586637	0.921915		Whrn	-0.0393897	0.939964		Gmip	0.0689749	0.944541		Arhgap20	-0.0157967	0.98942
Fam78b	-0.0430734	0.921915		Aplf	-0.06777	0.939964		Gba2	0.0564524	0.944541		Abcb9	0.0211429	0.98942
Zfp770	-0.0917645	0.921915		Fundc1	-0.0604184	0.939964		RP23-428I9.3	0.0558632	0.944541		RP23-39I3.2	0.0343201	0.98942
Arl4c	0.118913	0.921919		Il4ra	0.0998372	0.939964		Rab39b	-0.068986	0.944541		Htatsf1	-0.0372223	0.98942
Slu7	-0.0602532	0.921919		Mob4	0.0513331	0.939964		Nadk2	-0.048252	0.944541		Lrrc14	0.0305192	0.98942
Lrrcc1	0.0504427	0.921949		Egfr	0.140072	0.939964		Pprc1	-0.0490159	0.944541		Atp5l	-0.0201513	0.98942
Ppp3ca	0.0373507	0.921949		Nkain4	0.0700418	0.939964		Zmat1	-0.0434282	0.944541		Ccdc148	-0.0129963	0.98942
Aldh6a1	-0.0565915	0.921949		Txndc9	-0.0591148	0.939964		Prr13	0.0827426	0.944541		Tgfbr1	-0.02722	0.98942
Zfp512	0.0431585	0.921949		RP24-482A24.5	0.052192	0.939964		Aldh5a1	-0.0533724	0.944541		Aamp	-0.0370237	0.98942
Nrbp2	0.0616845	0.921987		Chpt1	-0.0326007	0.939964		Plk2	-0.0526555	0.944541		Zbtb20	-0.0149317	0.98942
Lig3	0.0571134	0.921987		Trim37	-0.0308305	0.939964		Pikfyve	-0.0283222	0.944541		Arf2	0.0307572	0.98942
Papd7	0.0536126	0.921987		Slc25a27	0.0470798	0.939964		Eif3b	-0.0458136	0.944541		Rnf145	-0.016596	0.98942
Kctd13	0.0885939	0.921987		Rev3l	0.031632	0.939964		Twf1	0.0789946	0.944541		RP23-114B10.4	-0.0183289	0.98942
Rab35	0.0884346	0.921989		Tom1l2	0.0298279	0.939964		Zfp28	0.0806293	0.944541		Kdm6b	-0.0324744	0.98942
Spred3	0.0838559	0.922067		Cbfa2t2	0.0347231	0.939964		Yeats2	0.0278029	0.944541		Fance	0.0220257	0.98942
AC123679.2	0.0545098	0.922067		Dnal1	-0.0349402	0.940124		Mri1	-0.0466027	0.944541		Tgfb3	0.0304283	0.989739
Sem1	-0.0678705	0.922067		Tmem245	0.0330705	0.940234		Wrb	-0.0531411	0.944541		Mrps18a	0.0260407	0.989739
Qsox2	0.0651414	0.922084		Papd7	0.0507108	0.940234		Oca2	-0.0955462	0.944541		Zfp758	-0.0376991	0.989944
Gpat4	-0.0489237	0.922084		Mid2	-0.0503785	0.940356		Ccdc181	0.0754486	0.944541		Tdrkh	0.0295379	0.989944
Scd2	-0.0660147	0.922094		Pin4	-0.1091	0.940464		Eif4a1	-0.0393284	0.944541		Kremen1	0.0243983	0.989944
Atg14	-0.0472574	0.922117		Hdac9	0.02973	0.94052		Sp1	0.0494741	0.944541		Slc6a15	-0.0199803	0.989944
Med19	-0.0839751	0.922159		Dpp8	0.0329584	0.94052		Gde1	0.0389985	0.944541		Efcab12	-0.0309577	0.989944
Itga11	-0.077374	0.922159		Ctdspl	0.0356168	0.940719		Ginm1	0.0542275	0.944541		Smim13	0.0168944	0.989944
Zmat5	0.057717	0.922159		Gpkow	-0.0535764	0.940855		Ak4	-0.0563254	0.944541		Hkdc1	0.0350094	0.989944
Homer3	0.133591	0.922159		Gm10097	0.0829757	0.940855		Suv420h2	-0.076961	0.944541		Rxrg	0.0425968	0.989944
Gyg	0.0656081	0.922159		Rbl1	-0.0953147	0.940855		Nosip	0.0653637	0.944541		Son	-0.0256748	0.989944
Gipc2	0.134567	0.922163		U2surp	-0.0323462	0.940855		Zfp455	-0.0921852	0.944541		Gatc	0.0416947	0.989944
Lipg	-0.119987	0.922278		Son	-0.0691733	0.940855		Adssl1	0.0801118	0.944541		Mdga2	-0.0109926	0.989946
Caly	0.0505218	0.922278		Arc	-0.159004	0.940872		Creb1	0.0338331	0.944541		Panx2	-0.0313836	0.989946
Nsmce2	0.0374878	0.922381		Il1rapl1	-0.0251597	0.940953		Nup205	0.0371615	0.944541		Pin4	-0.043424	0.990012
Dnajc13	0.0531652	0.922381		Zdhhc16	0.0573612	0.940953		Hectd3	0.0503985	0.944541		Mplkip	0.0297419	0.990303
Wdr81	0.0820871	0.922381		Smc6	0.0392065	0.940953		Pla2g5	0.0979242	0.944541		Gja1	-0.0362144	0.990468
RP23-325I3.1	0.0633982	0.922456		Nudt1	0.102175	0.940953		Exoc7	-0.0441931	0.944541		Myo1e	0.0473357	0.990468
Rps16	0.0914655	0.922486		Ybey	-0.0899031	0.940953		Rnd1	0.0968398	0.944541		Pde3b	0.0179172	0.990468
Proser1	-0.0655535	0.922524		Rims1	0.0316814	0.940953		Lig1	0.0812504	0.944541		Pbdc1	0.0214859	0.990468
Hs1bp3	-0.0501849	0.922524		Snrpf	-0.121983	0.940953		Cd81	-0.0444307	0.944541		Ncoa5	0.0137741	0.990468
Tpmt	0.114612	0.922524		Ubap2l	0.0307399	0.940953		Cped1	0.0751866	0.944541		Cntn3	0.0117414	0.990468
Casp2	0.0662704	0.922619		Sfxn5	0.0397459	0.940953		Tapt1	-0.0393908	0.944541		Xpo7	0.0124586	0.990468
Xrcc2	-0.108186	0.922619		Trmt44	-0.0787427	0.941197		Pcnx	0.0249248	0.944541		Ttll1	-0.0272842	0.990468
Vps37d	-0.0516661	0.922619		Utp20	0.0454089	0.941197		Erlin2	0.0630779	0.944541		Kctd3	0.0177699	0.990468
Klhl28	-0.0562911	0.922619		Gstz1	0.0368732	0.941197		Irak2	0.0623976	0.944541		Aasdh	-0.0243859	0.990468
Ddx5	-0.0979743	0.922619		Fam19a2	-0.0488841	0.9413		Riok3	0.0303091	0.944541		Hipk1	-0.0204254	0.990468
Epas1	-0.10838	0.922619		Slc16a12	-0.0988361	0.9413		Cdk2ap1	0.0536191	0.944541		Pcnxl2	0.0136105	0.990468
Sars2	0.0782548	0.922619		Taf11	-0.0686668	0.9413		Kctd1	0.0291406	0.944541		RP23-211B19.2	-0.0260812	0.990468
Socs7	0.0435507	0.922619		Zfp60	0.0471678	0.9413		Ints14	-0.0458172	0.944541		Arxes2	0.0396856	0.990468
Mvd	-0.108523	0.922619		Cebpg	-0.0439028	0.9413		Slc33a1	-0.0353659	0.944541		Snap23	0.0239858	0.990468
Tec	-0.110976	0.922619		Arl1	-0.0561873	0.9413		Sclt1	0.0266258	0.944541		Neurod2	0.0228992	0.990468
Zfp93	-0.117748	0.922619		Arv1	-0.0427666	0.9413		Dcaf12l1	-0.107205	0.944541		Gnl2	-0.0225042	0.990468
Ppfia2	-0.0376653	0.922619		Snx25	-0.0599303	0.9413		Tab2	0.0291098	0.944541		Ubn2	0.0119398	0.990468
Rpf1	-0.0814338	0.922619		Diaph3	-0.0836142	0.9413		Slc7a3	-0.0906754	0.944541		Slc17a7	0.0142872	0.990468
Rad9a	0.120498	0.922619		Sipa1l1	-0.0350319	0.9413		Acadsb	-0.0284695	0.944541		Plpp3	0.0289267	0.990468
Tmem170	-0.110764	0.922619		Spef2	-0.11653	0.9413		Rnf34	-0.0529317	0.944541		Cox14	-0.0437015	0.990468
Epha5	0.0448333	0.922619		Sugt1	-0.0421559	0.9413		Me2	0.0343302	0.944541		Fem1a	-0.0274558	0.990468
Plekhn1	-0.0804814	0.922619		1700028P14Rik	-0.113239	0.9413		Cers2	-0.0654855	0.944541		Fbxo34	-0.0151731	0.990468
RP24-93I18.4	-0.156725	0.922619		AC121838.2	0.0551131	0.9413		Zfp408	0.0608317	0.944541		Scrn3	0.0282325	0.990468
Slc1a1	0.0454956	0.922619		Pcgf5	0.0452897	0.9413		Csrnp3	0.0253261	0.944541		Bicd2	-0.0229024	0.990468
Scand1	-0.108569	0.922619		Fam3a	-0.0650752	0.9413		Fggy	-0.0267716	0.944541		Usp15	0.0126972	0.99056
Serpina3n	0.181174	0.922619		Cux2	0.0487773	0.941313		Setmar	0.0765012	0.944541		Atad2	-0.0293179	0.99056
Bbs9	-0.0498458	0.922619		Rasd2	-0.0665843	0.941315		Cecr6	0.0550789	0.944541		Zhx3	-0.0153211	0.99056
Park7	-0.0592762	0.922619		Lama4	-0.0506455	0.941315		Tbc1d13	0.0461936	0.944541		Fbxo10	0.0402274	0.99056
RP24-106M14.2	0.136976	0.922619		Pomgnt1	0.039259	0.941315		Dock3	-0.0257273	0.944541		Srebf1	-0.0369055	0.99056
RP23-132L14.7	-0.0953676	0.922619		Ccdc141	0.0789622	0.941315		Zmym5	0.0315669	0.944541		Nck2	0.0140186	0.99056
Meig1	-0.134628	0.922619		Miip	-0.0545866	0.941315		Rnf20	-0.0321295	0.944541		Ep300	-0.0163326	0.990589
Ackr1	-0.0918929	0.922619		Esr1	0.0756568	0.941315		Wbp11	-0.0467497	0.944541		Paxip1	0.0192914	0.990589
Pole3	-0.124073	0.922619		March2	0.0390896	0.941315		Zfp212	0.0628717	0.944541		Pgs1	-0.0210338	0.990589
Psmd10	-0.114259	0.922619		Nsf	0.0308168	0.941315		Ift74	0.0312412	0.944541		Tbc1d13	-0.0243821	0.990589
Dcaf11	-0.0616231	0.922619		Cramp1l	-0.0362776	0.941315		Ubxn11	0.0440248	0.944541		Cct3	-0.0242536	0.990642
Tmem170b	0.0457497	0.922619		Col6a2	0.11793	0.941315		Tle1	0.0412489	0.944541		RP23-185A18.9	0.0158686	0.990642
Washc1	-0.074562	0.922619		Zfp189	-0.164761	0.941315		Mctp2	0.0608852	0.944541		Map3k7	0.0159062	0.990642
Ccbl1	0.101322	0.922619		Mrps18a	0.0497851	0.941633		AC155158.1	-0.0898996	0.944541		Lama2	-0.0259823	0.990858
Papss1	0.0449751	0.922619		AC102077.1	0.066076	0.941633		Qsox1	-0.0464367	0.944541		Phka2	-0.0139602	0.990858
Glt1d1	0.0504577	0.922619		Zfp598	0.0652963	0.941633		Qser1	-0.0344767	0.944541		Mrpl3	0.0233162	0.990858
Grina	0.06206	0.922619		Hibch	0.0433721	0.941658		Lynx1	0.0436934	0.944541		Qrsl1	0.0260486	0.990927
Phyhipl	-0.0469388	0.922619		Pex2	-0.0594037	0.941777		Cse1l	0.0403823	0.944541		Dus3l	0.0306104	0.990927
Ubc	0.0957404	0.922619		Ccdc191	-0.0416869	0.941871		Cep78	0.0349731	0.944541		Cit	0.0148311	0.99109
Amot	0.0739981	0.922619		Ccdc106	-0.0541502	0.941871		Ptov1	0.0597278	0.944541		Ttll11	0.0135933	0.99109
Zswim1	0.102985	0.922619		Arel1	0.0414715	0.941871		S100a6	-0.104388	0.944541		Lrrfip1	-0.0126444	0.99109
Fam196b	-0.160481	0.922619		Csnk1g2	-0.0407419	0.941871		Tmem183a	-0.0682902	0.944541		Dnajc5	-0.0141338	0.99109
Nras	0.0640969	0.922619		Tesk1	0.0742133	0.942249		Slc25a20	-0.0575373	0.944541		RP23-132L14.7	-0.0435107	0.99109
Zfp213	-0.120942	0.922619		Dennd2a	0.0419072	0.942249		RP23-125H15.6	0.104396	0.944541		Zfp131	-0.0180934	0.9911
Mapre2	-0.0546024	0.922619		Tbl1xr1	-0.0329097	0.942249		Egr1	-0.0627431	0.944541		Jmjd6	-0.0268653	0.9911
Tcea2	-0.0810905	0.922619		Sema6a	-0.0356677	0.942249		Zbtb16	0.0552528	0.944541		Tstd2	-0.0285399	0.9911
Nefh	-0.113089	0.922619		Zfp74	0.0402576	0.942301		Zwint	0.0255296	0.944541		Smim14	0.0159489	0.991164
Sla2	0.134331	0.922619		Wdr19	0.0411977	0.942301		Cmpk2	-0.0893605	0.944541		Elac1	-0.0249866	0.991628
Nt5c3	-0.0436558	0.922619		Txnrd3	-0.100133	0.942301		Gpr22	-0.0724115	0.944541		Rnf167	-0.0315031	0.992079
Bcor	0.0546412	0.922619		Tmed2	-0.0588838	0.942301		Eif2b2	0.0612042	0.944541		Zfp868	-0.031829	0.992079
Ubald1	-0.0746562	0.922619		Hmgcll1	-0.0307041	0.942301		Dennd4a	0.0242693	0.944541		Vapb	0.0161463	0.992079
Shtn1	0.0407497	0.922619		Bcl7a	0.0424221	0.942331		Rps20	0.0933859	0.944541		Pip5k1c	0.013804	0.992079
B4galt1	-0.0886746	0.922619		Lace1	0.0377815	0.94236		Tomm70a	-0.0333058	0.944541		Lemd1	0.0315681	0.992079
Gpd1l	-0.0525385	0.922619		Fgd4	-0.0330214	0.94236		Ggct	-0.0704776	0.944541		Rasl10a	0.0262774	0.992079
Ddx52	0.0612719	0.922619		Pabpc1	0.0595022	0.94236		Mtus2	-0.0277582	0.944541		Dnah17	-0.0367783	0.992079
Ptpn23	-0.0523754	0.922888		Sepp1	-0.103864	0.942417		Slc1a4	-0.0419476	0.944541		Tctn3	0.0225946	0.992079
Rhog	-0.11435	0.923474		Kdm6a	-0.0299807	0.942417		Gclm	-0.0345212	0.944541		Lrguk	-0.0252212	0.992079
Epm2aip1	-0.0645121	0.923474		Plekhg5	0.0488672	0.942417		Rundc3a	0.0353622	0.944767		Gstcd	0.0259923	0.992079
Akr1e1	0.0625288	0.923474		Tle1	-0.0563816	0.942417		Cbx5	0.0369664	0.944876		Wdr61	-0.0240988	0.992079
Wdr34	0.052327	0.923474		2510009E07Rik	0.0417773	0.942417		Tbc1d23	0.0291444	0.944876		Stoml1	-0.0277606	0.992079
Tbc1d25	-0.0647475	0.923474		Rbpj	0.0350881	0.942417		Simc1	-0.0316352	0.944919		Slc22a5	-0.0243947	0.992079
Wnt7b	-0.0893836	0.923525		Ganc	-0.053998	0.942417		Snx4	-0.0390962	0.94501		Greb1l	0.0167723	0.992079
Taok1	0.0409283	0.923525		Spata5	0.0339969	0.942585		RP23-204N19.8	-0.0753616	0.945046		Fam65a	0.0213365	0.992079
Gpr39	-0.130527	0.923525		Plec	0.0415048	0.942585		Rwdd1	0.0535456	0.945073		Bean1	-0.0210159	0.992079
Fbl	0.134554	0.923525		Rplp1	-0.09506	0.942691		Gabpb2	0.0389278	0.945073		Atp7a	-0.0257567	0.992079
Csnk2a2	-0.0394309	0.923525		Gtf2a1	0.0357248	0.942795		Hmgcll1	-0.0271366	0.945073		Terf2	0.0181728	0.992079
Sestd1	0.0443216	0.923875		Rhot1	-0.0294653	0.942795		Neurod2	0.0588224	0.945073		Foxg1	0.0403752	0.992079
Sel1l	0.0377319	0.923882		Tfcp2	-0.043403	0.942927		Smap1	0.0309473	0.945073		Klhl24	0.018725	0.992079
Smox	-0.070152	0.923882		Cacnb4	0.0322369	0.942927		Ocel1	0.0694805	0.945073		Nrcam	-0.0101222	0.992079
Fbxo45	-0.0580114	0.923882		Ttyh3	0.038544	0.942927		Ap2s1	-0.0497281	0.945073		Prss23	0.0391555	0.992079
Kank2	-0.108026	0.923882		Pde1b	-0.0473988	0.942927		Slc2a1	-0.0860929	0.945073		Carm1	0.0166103	0.992079
Aspscr1	0.0672376	0.924049		Erh	0.054243	0.942927		Trabd2b	0.0893816	0.945073		Cwh43	-0.0130866	0.992079
Foxo1	-0.0823129	0.92406		Pithd1	-0.0496062	0.942927		RP23-357J7.8	0.0494151	0.945073		Zc3h3	0.0217737	0.992079
RP24-134N2.1	-0.0487448	0.924202		Camkk1	-0.0606124	0.942927		Psen2	0.0536541	0.945073		Snx27	0.0135102	0.992079
Palld	-0.126671	0.924202		Fam13c	0.031186	0.942927		Idnk	0.0699231	0.945073		Syndig1	-0.0156297	0.992079
Tenm3	0.0439192	0.924202		Nln	-0.038527	0.942927		Cdk5rap3	-0.0584733	0.945073		Elf1	0.0300827	0.992079
Angptl6	0.131021	0.924202		Pigp	0.0638074	0.942927		Adamts2	0.0901266	0.945073		Txlna	-0.021957	0.992079
Zfp618	0.0716814	0.924202		Zfyve26	0.0428927	0.942927		Nudt1	0.0847907	0.945073		Znhit6	-0.0215414	0.992079
Mak	0.0695831	0.924349		Exoc1	-0.054855	0.942927		Pcsk1n	0.0431736	0.945073		Nrp2	-0.0167637	0.992079
Twistnb	-0.064746	0.924349		Akr1b10	0.0739736	0.942927		Cep57	0.0473928	0.945073		Rtca	-0.0219728	0.992079
Mia3	0.0402856	0.924349		Zc3hc1	-0.0548588	0.942927		Fam184a	-0.0307642	0.945073		Sec13	-0.0321044	0.992079
Wasf3	-0.0448349	0.924349		Poldip3	0.0382545	0.942927		Kcnh3	0.0377604	0.945073		Ints4	-0.024991	0.992079
Rad54b	0.110797	0.924349		Irf9	0.0742705	0.942927		Hdac6	-0.05373	0.945089		Suv420h2	0.031867	0.992079
Polr2d	-0.111428	0.924349		Helz	-0.0285006	0.942927		Copz1	0.0394747	0.945089		Atp6v1h	-0.0134464	0.992079
March5	0.0612526	0.924349		Map2k2	-0.0353664	0.942927		Calm1	-0.0547075	0.945349		Ick	0.0194379	0.992079
Mapk8ip3	0.0392838	0.924349		Prkab1	-0.0788068	0.942927		Gpr89	0.0341717	0.945402		Cdc16	0.0164273	0.992079
Tmem138	0.0676551	0.924349		RP23-39I7.3	-0.0391647	0.942927		Ap3m2	-0.0341308	0.945599		H3f3a	-0.0195881	0.992079
Ptpdc1	0.053897	0.924349		Kmt2c	-0.0303866	0.942927		Arc	-0.0904012	0.945639		Trmt10a	0.0406369	0.992079
Hoga1	-0.14707	0.924349		Ahnak	0.123963	0.943016		Trmt12	-0.0957198	0.945639		Rchy1	0.0179448	0.992079
Mettl22	0.073485	0.924349		Poll	0.0895142	0.943016		RP23-345H24.2	0.0898137	0.945639		Zfp626	0.0294591	0.992079
Mboat7	0.0455282	0.924349		Ssbp4	-0.0519176	0.943016		C730034F03Rik	-0.0779243	0.945639		Gins2	-0.0378193	0.992079
Rtn1	-0.0399076	0.924349		Klhl5	0.0539071	0.943016		Agbl4	0.0226626	0.945639		Erap1	-0.0363984	0.992079
Snrk	-0.0424582	0.924349		Tbc1d23	-0.0334976	0.943016		Calhm2	-0.0510541	0.945639		Fam185a	0.0155879	0.992079
Vps36	0.0675902	0.924349		Tefm	0.11353	0.943016		Nabp2	-0.040938	0.945639		Ttll4	0.0236639	0.992079
Tmem39a	-0.0526145	0.924349		Birc3	0.093102	0.943016		Adss	-0.0305486	0.945639		Zranb1	-0.0126737	0.992079
Grb2	0.048685	0.924349		Ube2r2	0.0344661	0.943016		Gcc2	-0.029497	0.945639		Adrb1	0.0245241	0.992079
Ypel4	0.0602904	0.924349		Tcof1	0.0575569	0.943088		Taf4b	-0.0424972	0.945639		Sirt2	-0.0189924	0.992108
Nsmaf	0.0503918	0.924349		Zfp68	-0.0517901	0.943093		Ube2h	0.0288118	0.945639		Wdsub1	-0.0241211	0.992108
Gsto2	0.11838	0.924349		Zmym2	-0.031813	0.943342		Scd2	-0.0464508	0.945639		Tnip2	0.0221447	0.992108
Cenpo	0.0841763	0.924349		C2cd5	-0.0297117	0.943408		Arl6ip1	0.0420245	0.945639		Pofut2	0.0402098	0.992265
Opn3	0.119218	0.924349		Hist1h2be	-0.0642253	0.943586		Tmem69	-0.0729777	0.945639		Spata24	0.0300463	0.992265
Ncbp1	-0.0521135	0.924349		Nars2	0.0341438	0.943749		Emx1	-0.0595201	0.945639		Ica1l	-0.0150671	0.992265
Adam18	-0.108085	0.924349		Dbt	0.0560693	0.943798		AC134827.3	0.0959583	0.945639		Tprgl	-0.0319259	0.992265
Col9a3	-0.10463	0.924349		Rogdi	0.0451627	0.944096		Shisa7	0.0343176	0.945639		Srsf3	-0.0144713	0.992409
Rtl6	0.149872	0.924349		Clrn1	0.167305	0.944096		Samd1	0.0905584	0.945639		Baiap2	0.0112045	0.992409
Zfp90	0.0729295	0.924349		Baz2a	0.035455	0.944286		Yod1	-0.0696359	0.945639		Wrnip1	-0.0278687	0.992409
Pcif1	-0.0627063	0.924349		Paqr8	-0.0479939	0.944621		Tln1	0.0617601	0.945663		Gabrg2	-0.0148856	0.992409
Mrpl10	-0.0913474	0.924349		RP23-452K4.2	0.0463371	0.944621		RP24-406I15.2	0.071893	0.945766		Ppid	-0.035304	0.992436
Foxj3	-0.0405181	0.924349		Pmm2	0.0409943	0.944621		Ikbip	0.0718564	0.946054		Epha3	-0.0137382	0.992469
Prpf40b	0.044573	0.924349		Slc2a8	-0.0521702	0.944621		Eif4enif1	0.0350143	0.946193		Slf1	0.0130328	0.992469
Usf2	-0.0531414	0.924349		Phtf1	-0.0304615	0.944621		Col4a3bp	-0.0352029	0.946324		Cyld	-0.0119403	0.992494
Gtf2f1	-0.0686173	0.924349		Topbp1	-0.058335	0.944621		Prrc2a	-0.0479425	0.946324		Uvrag	0.014905	0.992531
Rpgrip1l	-0.0415836	0.924349		Adipor1	-0.0446894	0.944621		Pdcl3	0.0624463	0.94643		Npr2	0.0214825	0.992531
Mppe1	-0.0745826	0.924349		Gsto1	-0.0842792	0.944621		Cdk7	-0.0297455	0.946433		Ddx31	0.01836	0.992673
Alg6	0.0505043	0.924349		Mccc2	-0.0395728	0.944621		Kcnh7	-0.0221147	0.946433		Dysf	0.0344507	0.992711
Il20rb	0.101196	0.924349		P2rx4	0.037893	0.944621		Homer2	-0.0325098	0.946599		Rpp14	-0.0256941	0.992774
Zc2hc1a	0.0430039	0.924349		Sap130	-0.0389458	0.944621		Mrpl41	-0.0496837	0.946662		Hsd17b12	-0.0173273	0.992782
L2hgdh	0.0531616	0.924349		Psme4	0.0336841	0.944621		Rbm34	0.0463582	0.946662		Cfap69	0.0133837	0.992809
Zfp207	-0.0390137	0.9247		Cbln4	-0.124109	0.944621		Ttl	-0.0445424	0.946662		Nars	0.025711	0.992809
Mapk1ip1l	0.0443898	0.924801		Mcub	-0.115471	0.944621		Rpl12	-0.0869444	0.946662		Man1a2	0.0108815	0.992877
Klhl8	-0.0523388	0.924998		Zfp346	-0.0344498	0.944621		Sash1	0.0368237	0.946662		Gle1	0.0160748	0.992877
Fuca2	0.0792944	0.924998		ZNF654	-0.0333493	0.944621		Lrig2	-0.0301165	0.946662		Dus2	-0.0182153	0.992877
Smo	0.114286	0.924998		Fam229b	0.0448696	0.944621		Kcnab3	-0.0672754	0.946864		Arl13b	0.0172654	0.992944
Asl	-0.0912196	0.924998		Hspa12a	0.0494422	0.944621		Tbc1d25	-0.0524553	0.946864		Tspan33	-0.0306665	0.993217
Fopnl	-0.0575473	0.925297		Gda	-0.0474078	0.944621		Tspan13	0.0319091	0.946864		Spats2l	0.0196632	0.993427
Trmt12	0.0900745	0.925562		Cntn5	-0.0328395	0.944621		Rin1	-0.0524846	0.946864		Trmt13	-0.0189408	0.993451
Wdr44	-0.0607397	0.925562		Sult4a1	0.0444001	0.944621		Lsm6	-0.0719137	0.946864		Gpr68	0.0259201	0.993451
Ctps2	0.0461857	0.925562		Tcaf1	0.0281798	0.944661		Map3k2	-0.0293989	0.946864		Etv6	-0.0140988	0.993451
Arl8b	0.0447543	0.925562		Tgm3	0.0883228	0.944661		Dnajc13	0.0335235	0.946864		Gbf1	-0.0127002	0.99363
Qser1	-0.045436	0.926307		Rrs1	-0.102562	0.944661		Rps18	0.0669128	0.946864		Wdr83	0.0280683	0.99371
Mroh8	0.0652545	0.926329		Cpne2	0.120875	0.944661		Rab24	0.0505508	0.947044		Ctnnal1	0.0134419	0.993881
Chn1	-0.0356397	0.926329		Nrg3	0.0272513	0.944661		Pemt	-0.104272	0.94734		Snx10	-0.0105377	0.993918
Zmym4	0.0374641	0.926329		Jmjd1c	0.0300213	0.944661		Dek	-0.0428226	0.94734		Ube2r2	0.0113789	0.993918
Add2	0.0381148	0.926506		Psmb10	-0.109022	0.944694		Hexa	0.0433825	0.94735		Trp53inp2	-0.0269686	0.994074
Anapc10	-0.0420754	0.926506		Iqub	-0.0740058	0.944694		Spast	-0.0292418	0.947485		B4galt6	0.013687	0.994135
Hsf5	-0.0724485	0.926506		Dzank1	0.0320537	0.944694		Sh3bp5l	-0.0486918	0.947593		Mtx3	0.0233684	0.994135
Ncf2	-0.119426	0.926506		Pik3ip1	-0.0705479	0.944694		Sdhaf2	-0.0373483	0.947593		U2surp	0.0137503	0.994135
Ube2j2	0.0460698	0.926506		Zswim1	0.0760547	0.944694		Paxbp1	-0.0490959	0.947593		Maea	0.0180275	0.994135
Mrps22	-0.0798286	0.926682		Twist2	0.070682	0.944694		Ctdspl	0.0266883	0.947612		Cd180	-0.0396599	0.994135
Meis1	0.105877	0.926794		Mrpl38	0.045505	0.944694		Gorasp2	-0.0429609	0.947612		Pign	-0.0187304	0.994135
Wbp4	0.0473735	0.926794		Snx27	-0.0299241	0.944694		Ppp2ca	-0.0297177	0.947612		Dusp26	-0.0223959	0.994135
Parl	0.0542392	0.927184		Spred3	0.0507266	0.944694		Snrnp70	-0.0331859	0.947612		Sh3bp5l	-0.0256481	0.994195
RP23-296J10.4	0.152249	0.927264		Efcab7	-0.0526361	0.944763		Afg3l2	0.0300668	0.947612		Psmb1	0.0179184	0.994195
Psmd3	0.055264	0.927264		Zfp3	0.0570212	0.944763		Lrif1	0.0324866	0.947612		Morn2	-0.0226995	0.994333
Ccdc27	0.131948	0.927264		Rab9b	-0.0778378	0.944763		Wipi1	0.0454082	0.947612		Usf1	-0.0327711	0.994333
Vopp1	-0.0410661	0.927304		Vps39	0.0446022	0.944763		Hsdl2	-0.0761305	0.947612		Uqcrb	0.0290752	0.994333
Noc4l	0.0968948	0.927366		Tia1	-0.0303177	0.944763		Nup160	-0.0309622	0.947612		Rbl2	0.0149009	0.994333
Scarb2	0.0426096	0.927556		Tmem131	0.0277106	0.944763		Pabpc1	0.0488398	0.947612		Dennd6a	-0.0114652	0.994437
Tmed2	-0.0761557	0.927556		Chmp3	0.0319687	0.944763		Hat1	0.0430469	0.947612		Cox8a	-0.0276029	0.994468
Jade2	-0.0589106	0.927556		Dtx4	0.0340152	0.944763		Hsd17b10	-0.101744	0.947612		Ei24	-0.0154003	0.994468
Map7	-0.0440665	0.927556		Kcnk9	0.0371842	0.944763		Derl2	0.0512681	0.947612		Nolc1	0.0256207	0.994468
Mrps10	-0.0585578	0.927556		Plppr4	0.0293826	0.944763		Zrsr2	0.0442901	0.947612		AC163027.1	0.0352528	0.994468
Slc9a5	-0.0616726	0.9276		Cd27	-0.115477	0.945799		Clstn1	-0.0248507	0.947612		Ccdc136	-0.0176854	0.994468
Cdkn2aipnl	0.0780016	0.927778		Zfp692	0.0436433	0.946005		Eogt	0.0436743	0.947861		Dner	0.0174811	0.994468
Ephb1	0.0435349	0.927778		Mettl5	-0.0536905	0.946067		Arnt	0.0259581	0.947931		Ints6	-0.0113326	0.994468
Psme2	0.126145	0.927778		Cubn	0.127759	0.946067		Dnaaf5	0.0461366	0.948014		Bcas1	-0.0256767	0.994468
Dchs1	0.12228	0.927778		Slc16a1	-0.0898185	0.946067		Trp53bp1	0.0309968	0.948235		Uimc1	0.0158169	0.994468
Taf1c	0.0995851	0.927778		Pnma3	-0.0693724	0.946067		Sumf1	0.0302386	0.948235		Ddx26b	-0.0176329	0.994468
Pcna	-0.0992314	0.927982		RP23-149L10.1	0.0783604	0.946067		Acvr1	-0.0262987	0.948235		Ube2i	0.0192126	0.994468
Taf5	-0.101048	0.927982		Incenp	0.0648212	0.946388		F8	-0.0444509	0.948235		Mut	-0.0286726	0.994468
Atpif1	0.0551564	0.92805		Mtpap	-0.0396057	0.946388		Gprasp1	0.0241623	0.948235		Wbscr22	-0.0200608	0.994468
Naip2	0.155729	0.92805		Hexa	0.0527739	0.946388		Cfap74	0.0326793	0.948235		Hook3	0.0105341	0.994468
Pnrc2	-0.0987118	0.92805		Sgcb	0.0533209	0.946388		Il15ra	0.0490409	0.948277		Sec22a	0.0137037	0.994468
Ppig	-0.0371508	0.92805		Cbr4	-0.0731325	0.946388		Tfpt	-0.0650108	0.948277		Iqce	0.0128042	0.994504
Herpud2	0.0484019	0.92805		Mpped1	0.0341988	0.946388		Dolpp1	-0.0782213	0.948277		Hemk1	0.0234229	0.994504
Ero1l	0.0446662	0.92805		Asb8	0.0604342	0.946388		Efnb2	-0.0329333	0.948277		Prrt3	-0.0231511	0.994564
RP24-216A12.2	0.105636	0.92805		Abcc8	-0.0524757	0.946388		Lmbrd2	-0.0334061	0.948277		Trak2	-0.0150356	0.994658
Cacna2d2	-0.0859254	0.92805		Mdp1	0.149723	0.946388		Slc35e4	0.0862024	0.948277		Nln	-0.014722	0.994707
Ttf2	0.146439	0.928073		Rgs13	-0.106385	0.946388		Tmc7	-0.0477396	0.948277		Zmym5	-0.0147772	0.994741
Zfp84	-0.0779762	0.928073		Cacnb2	0.0326595	0.946388		Zfp280d	-0.0251584	0.948277		Adam33	0.0358272	0.994741
Gna11	0.0574901	0.928185		Pom121	-0.0584164	0.946388		Ap1s3	0.048257	0.948277		Nudt6	0.0313597	0.994741
Lima1	-0.0708317	0.928383		Pank2	0.0325328	0.946388		Rps6ka4	0.0746463	0.948277		Bmp3	0.0145506	0.994741
Trp53rka	-0.0926661	0.928383		Tank	0.0363509	0.946388		Lsm11	0.0542854	0.948277		Lrp6	0.0105708	0.994741
Cd53	-0.173837	0.928504		Sec24c	0.041562	0.946388		Trp53bp2	-0.0613854	0.948277		Wwc1	-0.0103821	0.994741
Psap	0.0365102	0.928585		Slc7a1	-0.0614532	0.946388		Gadd45gip1	-0.102901	0.948277		Arf3	0.0111957	0.994741
Gcnt4	-0.0822919	0.928777		Klhdc9	-0.0998911	0.946388		Rcor3	0.0281615	0.948277		Mpdz	-0.0110852	0.994741
Gba2	-0.0740271	0.928815		Ube2j2	0.0426448	0.946388		Tnrc18	0.0294768	0.948277		Endov	-0.0247086	0.994741
Srfbp1	-0.0649689	0.92888		Ddrgk1	-0.041536	0.946388		Plaa	-0.0330487	0.94842		Cwc25	-0.0224838	0.994937
RP23-466M3.1	-0.0578544	0.92888		Ntsr2	-0.0945536	0.946388		Oxa1l	0.0421313	0.94842		Kcnu1	-0.0240528	0.994964
Scamp3	-0.0775932	0.92888		Zfp799	-0.0698622	0.94641		Ddx55	0.0452366	0.94842		Atp6v0d1	0.0117426	0.994964
Iqcd	-0.127115	0.92888		Reln	0.076136	0.94641		Stambpl1	-0.0404904	0.94842		Fam161b	0.0254053	0.994964
Fyco1	-0.0488298	0.92888		Zbtb10	-0.0536259	0.94641		Rgs5	0.0818597	0.94842		Ankrd50	0.0287993	0.994985
Asic4	-0.161195	0.92888		Limd1	0.0688879	0.94641		Zfp959	0.118483	0.948726		Fbxl15	-0.0266967	0.994997
Fbxo36	0.0443608	0.92888		Ak5	0.0367194	0.94641		Mtfp1	-0.0660618	0.948726		Rtel1	0.0237852	0.995045
Slc25a16	-0.0576072	0.92888		Dxo	-0.0938823	0.94641		Txndc16	0.0273947	0.948726		Elmo2	-0.0185376	0.995078
Rbm8a	-0.0929996	0.92888		Bche	-0.114944	0.946433		Rab13	0.082626	0.948757		Xylb	0.0283084	0.995078
Zfp24	-0.0603675	0.92888		Gopc	-0.0388022	0.946433		Samd5	0.0279038	0.948866		Nr2c1	-0.0175464	0.995078
Rexo1	0.0606763	0.92888		Mthfs	0.0361448	0.946647		Greb1l	0.0418646	0.948896		Vegfa	0.0346445	0.995078
Uaca	0.120096	0.92888		Svbp	-0.110634	0.946821		Cndp2	0.0489761	0.948896		Zfp72	0.0209937	0.995078
Tle4	-0.055106	0.92888		Sec31a	0.0393952	0.946841		Ar	0.0272281	0.948896		Ppa2	0.0178438	0.995078
Ctcf	0.0405401	0.92888		Cfh	0.112656	0.946985		Mylip	-0.0454921	0.948896		Rab3gap1	-0.0108591	0.995078
Pih1d1	0.123218	0.92888		Dock2	-0.112782	0.94713		Eif4g1	0.0293925	0.948903		Birc6	-0.00929954	0.995078
Ppil4	0.0408285	0.92888		Bnip1	0.0534546	0.94713		Kars	-0.0657566	0.948955		Wbscr17	-0.00990768	0.995078
Cmtr2	0.148931	0.92888		Dedd2	0.0745247	0.94713		Mn1	-0.0630929	0.948955		Tmem132e	0.026649	0.995078
Wbp1l	0.0455845	0.92888		Exo1	0.10409	0.94713		Sgtb	-0.0340192	0.948955		Ift122	0.0171057	0.995078
Sept11	0.044056	0.92888		Slx1b	-0.048676	0.94713		Slc25a40	-0.0439102	0.948955		Galnt12	0.0249284	0.995078
Dstyk	0.0396275	0.92888		Mtss1	0.0454829	0.94715		Axin1	0.0357394	0.948955		RP23-50F19.4	-0.020816	0.995078
Nrbp1	0.0533066	0.92888		Myh14	-0.0983624	0.94715		Gabpa	0.0592661	0.948955		Usf3	-0.0130312	0.995078
Slc6a6	-0.0351848	0.92888		Dynlt1a	-0.0987733	0.94715		Tubgcp2	0.0481927	0.948955		Rbms1	0.0223817	0.995078
Fam101b	-0.124271	0.92888		Spx	0.0935634	0.94715		Nt5c3b	-0.0397856	0.948955		Zmpste24	0.0184867	0.995078
Srek1	-0.0393131	0.92888		Ccdc86	0.0687837	0.94715		Ythdc2	0.026063	0.948955		Cep68	0.0140103	0.995078
Mgmt	-0.136966	0.92888		Arhgap4	0.083327	0.94715		Slc50a1	0.0508728	0.948955		Cacna1d	0.00893471	0.995078
Nprl3	0.0407065	0.92888		Ndufa3	-0.0767957	0.94715		Mafg	0.0353285	0.948955		Crtc1	-0.0111066	0.995078
Rab6b	0.0401809	0.92888		Pclaf	-0.126707	0.94715		Palmd	0.0316583	0.948955		Zfp341	0.0145467	0.995078
Ppp2r5e	0.0376194	0.92888		Fam91a1	-0.0386959	0.947336		Tubd1	0.04851	0.948955		Kdsr	-0.0140544	0.995078
Psmd14	-0.034364	0.92888		Zfand2a	-0.0566274	0.947336		Agpat1	0.074944	0.948955		Cep63	-0.0187571	0.995078
Gmip	0.0754827	0.92888		Pgap3	-0.0853932	0.947589		Cep57l1	0.0425207	0.94926		Plekhj1	0.0279754	0.995078
P4ha2	-0.073507	0.92888		RP23-140D14.19	0.0727246	0.947589		Ascl4	-0.111227	0.94926		Extl3	0.0140902	0.995078
Grpel1	-0.0913827	0.92888		Gpt	0.0930479	0.947589		Tmtc3	-0.0339375	0.94926		Lcmt1	0.0161857	0.995078
Sptbn4	-0.046254	0.92888		Rnf10	0.0348561	0.947589		Plau	-0.0910692	0.94926		Usp13	-0.0124985	0.995078
RP23-359F12.1	-0.062921	0.92888		Ino80	0.0323792	0.947589		Ipp	-0.0606518	0.94926		Slc4a3	0.0178015	0.995078
Psip1	-0.0401808	0.92888		Hpse2	0.10998	0.947589		Rnf185	0.0347202	0.94926		RP24-227O16.1	-0.0122543	0.995078
Dtna	-0.0486643	0.92888		Usp16	-0.0335327	0.947589		Sec13	0.0465552	0.94926		Wnt5a	0.0314595	0.995078
Rc3h1	0.0387964	0.92888		Lta4h	-0.0481152	0.947589		Rbm39	0.0209229	0.949271		Kctd6	-0.0196274	0.995078
Scamp5	-0.0404757	0.92888		Scel	0.0857612	0.947589		Maats1	0.0939236	0.949271		Fam168b	-0.0135904	0.995078
Cct7	-0.0468785	0.92888		Ptbp1	0.0693502	0.947603		Sec22a	0.0294534	0.949271		Donson	0.0279766	0.995078
Kin	0.0557181	0.92888		Gpatch8	0.0290303	0.947679		Mrps30	0.0631731	0.949271		Zdhhc17	0.0114023	0.995078
Ica1	0.0332278	0.92888		Enho	-0.11525	0.948326		RP23-67E6.2	-0.0938177	0.949271		Slc1a6	0.0234602	0.995078
Klf6	-0.0949292	0.92888		Camsap3	-0.0627571	0.948448		Psma4	0.0534669	0.949364		Adck3	0.0250025	0.995078
Tmem196	-0.0425481	0.92888		Dph6	-0.0282856	0.948568		Fam91a1	0.0331105	0.949364		Mapk8ip3	0.011074	0.995078
Mrpl43	-0.0933861	0.92888		Sptbn4	-0.0314423	0.948568		Bcar1	-0.0386338	0.949364		Fam171b	-0.00919188	0.995078
RP23-71L21.2	-0.119406	0.92888		Smim7	0.0481276	0.948568		Casc3	0.029432	0.949364		Uevld	-0.0191449	0.995078
Glmn	0.0433848	0.92888		Zfp422	0.105771	0.948568		Polr3gl	0.0453524	0.949364		Etnk1	-0.0107348	0.995078
Mvb12b	0.0389618	0.92888		Snph	0.038943	0.948568		Nkap	-0.0417943	0.949364		Eci2	0.030999	0.995078
Rfx7	0.0364331	0.92888		Mlycd	0.0522694	0.948568		Carm1	0.0331398	0.949364		Zfp932	-0.0161284	0.995078
Arhgef4	0.0391312	0.92888		Tnpo1	-0.0276531	0.948568		Dnah7a	-0.0763197	0.949364		Rpp38	-0.0343026	0.995078
Unc93b1	0.127948	0.92888		Pcyt1a	0.0578933	0.948568		Nek1	-0.0268611	0.949491		Zfp35	0.034857	0.995078
Rnf125	0.130596	0.92888		Zfp39	-0.0850606	0.948568		Trim59	-0.0842768	0.949491		Ahr	-0.0194064	0.995078
Eif3c	-0.0441246	0.92888		Zfp445	-0.0430036	0.948568		Lima1	0.0534592	0.949833		Mettl8	-0.0141189	0.995078
Zfp866	-0.0901787	0.92888		Rpl34	-0.116955	0.948568		Cers1	0.0395699	0.949833		Gfm2	-0.0113988	0.995078
Slc39a3	-0.0888255	0.92888		Kbtbd7	-0.115343	0.948568		Nup98	0.0244536	0.949833		Myo1c	-0.025349	0.995078
Fam35a	-0.0462787	0.92888		Gfod2	0.0400997	0.948568		Mtmr12	0.0309183	0.949833		Vsnl1	-0.00942228	0.995078
Acad8	-0.0571044	0.92888		Osbpl5	0.0422882	0.948677		Arl13b	-0.0332497	0.949833		Actr8	-0.0196751	0.995078
Ddhd1	-0.0348881	0.92888		Itgav	-0.0530636	0.948677		Bzw2	-0.0336269	0.949833		Ttc26	-0.0164376	0.995078
Egfem1	-0.0648791	0.92888		Zfp558	0.102968	0.948677		Cerkl	-0.0641672	0.95021		Ankib1	-0.0109985	0.995078
Pcsk7	-0.0476126	0.92888		Lamp1	0.0394529	0.948677		Ccdc136	0.0288528	0.950352		Simc1	-0.0115906	0.995078
Tsr1	-0.0894598	0.92888		Slc2a3	-0.0445546	0.948677		Relt	0.0779157	0.950352		Lsm1	0.018127	0.995078
Papola	0.0341121	0.92888		Fam63a	0.0628866	0.948677		Sugct	-0.0590562	0.950352		Cdk5rap3	0.020257	0.995292
Rrp7a	0.0674528	0.92888		Ifnar2	-0.0647844	0.948677		Nudt21	0.0368183	0.950352		Dmpk	0.0305763	0.995862
Fam208a	0.036448	0.92888		Ackr1	0.0718659	0.948677		Sh3bp5	0.0338673	0.950352		Cerk	0.0182669	0.996045
Ipo9	0.0409411	0.92888		Prdm9	0.0935489	0.948677		Sh2b3	0.0631292	0.950352		Vipas39	-0.0141117	0.996045
Ephb3	-0.068784	0.92888		Cdr2	0.0901255	0.948677		Tmem128	0.0420609	0.950352		Calr	0.0153703	0.996045
Maob	-0.0985298	0.92888		Pofut2	0.0838347	0.948677		Ube2q1	0.0536238	0.950352		Abcf1	0.0142923	0.996045
Gss	-0.0609446	0.92888		Pitpnm2	0.0422384	0.949024		Zfp106	-0.0267688	0.950352		Ddrgk1	-0.0175852	0.996045
Mrpl19	-0.0828414	0.92888		Katnb1	0.0531671	0.949024		Fgf22	0.0674789	0.950352		Sprtn	-0.0225715	0.996045
RP23-54E16.2	0.0936008	0.92888		Timeless	0.0868449	0.949024		Zfp358	0.0897105	0.950352		Mrps10	0.0164312	0.996045
Tnnc1	-0.0844283	0.92888		Alg10b	-0.0754129	0.949024		Ipo9	-0.0296783	0.950352		Zbtb21	-0.0202146	0.996045
RP23-307I19.5	0.153018	0.92888		Dbn1	0.0385982	0.949197		Zbtb10	-0.0495759	0.950352		RP23-360A2.3	-0.0308825	0.996045
Nans	0.118944	0.92888		Eri1	0.0544844	0.949197		Ago3	0.0220759	0.950352		Calu	0.0188582	0.996045
Zfp105	-0.113546	0.92888		Gpd1l	0.0469888	0.949197		Mkks	0.0825038	0.950352		RP24-308M3.1	-0.0289895	0.996045
Szrd1	0.0568252	0.92888		Mapk8	-0.026635	0.949197		RP24-175N4.1	-0.0501639	0.950352		Copg2	0.00898041	0.996045
Cnn3	0.0890073	0.92888		Clic4	-0.0819104	0.949197		Zbtb41	-0.051459	0.950352		Polr2b	0.0173369	0.996045
Gpatch4	0.056443	0.92888		Slc30a9	-0.0318418	0.949197		Tesk1	-0.0573729	0.950352		Rgs4	-0.0317881	0.996045
Slc25a18	-0.106543	0.92888		Slc29a3	0.0807934	0.949197		Ptcd1	0.0472829	0.950352		Npc1	0.0137103	0.996045
Kdm5b	0.0383226	0.92888		Tbcc	0.113074	0.949197		Sdha	0.0255968	0.950352		Nelfcd	-0.02527	0.996045
Ndrg4	0.0404422	0.92888		Zdhhc7	0.0589482	0.949347		Ift88	0.0271063	0.950352		Puf60	-0.0172476	0.996045
Oxsm	-0.101278	0.92888		Riok1	0.0309802	0.949347		Tmem74	-0.094841	0.950352		Mettl6	0.0162306	0.996045
Ubald2	-0.0887659	0.92888		RP23-282C23.7	-0.0971361	0.949427		Hmgb1	0.027306	0.950352		Rfx5	-0.0307595	0.996045
Taf1a	0.0525761	0.92888		Slc30a1	-0.105252	0.949427		Maneal	0.0573334	0.950352		Imp3	0.035404	0.996045
Slc25a19	0.0689851	0.92888		Slc25a26	0.029019	0.949427		Acap2	-0.0246824	0.950352		Twist2	0.0177809	0.996045
Rhot1	0.0386606	0.928923		Pard3b	-0.0658979	0.949427		Cyb5d2	-0.0677372	0.950352		Fam179b	0.0110056	0.996045
Ror1	0.15021	0.928923		Bub1b	0.108546	0.949427		Snx27	0.0255242	0.950352		Pdk3	0.0143231	0.996045
Pdia6	0.054185	0.928923		Tbx15	0.092822	0.949427		Wdpcp	-0.0241385	0.950352		Pgam5	-0.0154224	0.996045
Hsbp1l1	-0.118041	0.928923		Tubgcp3	0.0400819	0.949427		N4bp3	0.088299	0.950352		RP23-189N15.6	0.0273701	0.996045
Neu1	0.0508756	0.928923		Fnta	-0.0422026	0.949427		Synpo	-0.0287588	0.950352		Mllt3	-0.00964007	0.996045
Zdhhc4	0.0584472	0.928923		Mia3	0.032804	0.949427		Dclk3	0.0470427	0.950352		Gtf3c5	0.0237601	0.996045
Ifrd2	0.0749187	0.928923		Lzts3	-0.0414059	0.949427		Mgea5	0.0265859	0.950352		Gpld1	0.022133	0.996045
Dhx40	0.0516791	0.928923		Arhgap17	0.0313564	0.949427		Zfp410	0.0355446	0.950352		Srf	-0.030493	0.996045
P2rx4	0.0447649	0.928923		Kcnk2	-0.0372462	0.949427		Tns3	-0.0893166	0.950352		Gne	-0.0172505	0.996045
Fgd4	0.0414242	0.928923		Rab15	0.0342824	0.949427		Slc25a51	-0.0304029	0.950352		Rwdd3	-0.0280337	0.996045
Hipk1	0.0464639	0.928923		Sipa1l3	0.0374599	0.949427		Rnf112	-0.0309035	0.950352		Rnf181	0.0262909	0.996045
RP23-387F9.7	-0.102069	0.928923		Zbtb39	0.0955604	0.949427		Med8	0.051108	0.950352		Sft2d1	0.0141519	0.996045
2510009E07Rik	0.0459085	0.928923		Vps26b	0.0504761	0.949427		Gramd2	0.0331429	0.950352		Mllt10	-0.00792338	0.996045
Mkl1	0.0452148	0.928923		Nenf	-0.0490193	0.949427		Npas3	0.0355797	0.950352		Hlf	-0.0111887	0.996045
Zfp964	0.0841321	0.928923		S100a16	-0.0955543	0.949427		Fbxo31	-0.0330372	0.950411		Slx4ip	0.0122985	0.996045
Bach1	-0.109718	0.928923		Prkab2	-0.0349832	0.949427		Sned1	-0.0687263	0.950596		Cdh22	-0.0137188	0.996045
Zscan29	0.087968	0.928923		Pik3cd	0.0603466	0.949427		Iqce	0.0288595	0.950596		Acadvl	0.0305813	0.996045
Efnb3	0.0914822	0.928923		Ror2	-0.136894	0.949427		Noa1	-0.0604737	0.950596		Cldn34c1	0.029514	0.996045
Rnf34	0.05774	0.928923		Slc39a9	0.0488176	0.949427		Dcaf13	0.034738	0.950596		Gabrb3	-0.00749528	0.996045
Emc9	-0.0590089	0.928923		Adipor2	0.0500879	0.949427		Coro7	-0.0264703	0.950765		Cycs	-0.0215022	0.996045
Cul2	0.039598	0.928923		Smarcad1	-0.0304661	0.949427		Ablim1	0.0266385	0.950818		Rnf17	-0.032194	0.996045
Slc22a22	-0.0912034	0.928923		Dpysl4	0.0495187	0.949427		Rara	-0.0567583	0.950818		Vapa	-0.010019	0.996045
Aip	-0.0635571	0.928923		Tjp2	-0.0445324	0.949427		Carf	-0.0342463	0.950818		Ears2	0.0245638	0.996045
Arhgef15	0.0743978	0.928923		Dnajc4	-0.0801594	0.949737		Aldh9a1	0.0500087	0.950818		RP23-204C16.9	0.0331686	0.996045
Phc3	-0.0335758	0.928923		Tnfrsf9	-0.0820539	0.949805		Ndufab1	-0.0577139	0.950818		Ube2l3	-0.0125222	0.996045
Cdc5l	0.0627957	0.928923		Amotl1	-0.0963584	0.949842		Fam126b	-0.0217595	0.950818		Bcar1	-0.0150201	0.996045
Dctd	-0.0698077	0.928923		Cyp20a1	-0.0450632	0.950016		Tmem151a	0.0304234	0.950853		Efemp1	0.0294581	0.996045
Rsg1	-0.113889	0.928923		Colgalt2	0.101405	0.950152		Map1s	-0.0418157	0.950854		Dctn6	0.0166843	0.996045
Gad1	-0.0947365	0.928923		Tsen34	-0.0564966	0.950201		Slc36a1	-0.0372108	0.950854		Erlin1	-0.0122323	0.996045
Exog	-0.0701409	0.928923		RP23-32M15.2	-0.0475492	0.950333		Ankrd13b	0.0284801	0.950854		Cd200	0.0146312	0.996045
Mief2	0.0995532	0.928923		Polr3g	0.0502814	0.950333		Zfp874b	-0.0521431	0.950854		Lmtk2	0.0112136	0.996045
Xpc	0.0491562	0.928923		Ldah	-0.0324998	0.950581		Tmem97	-0.0638493	0.950994		Tmem230	0.0219997	0.996045
Sft2d1	-0.0560928	0.928923		Far1	-0.030096	0.95063		AC114920.2	0.0375825	0.951225		Idh2	0.0207522	0.996045
Atad5	0.0520901	0.928923		Slx4ip	0.0323771	0.950807		RP23-303F24.3	0.0460201	0.951233		Cstf2	0.0125531	0.996045
Ldhd	-0.103573	0.928923		Ydjc	-0.0800007	0.950877		Mtmr7	0.0242627	0.951325		Ttc14	-0.00781376	0.996045
Brca2	-0.0594898	0.928923		Bbof1	-0.0370404	0.950877		Myrfl	0.0829847	0.951744		Uqcc2	-0.0339964	0.996045
Utp6	0.058998	0.928923		Ankrd39	-0.0900192	0.950926		Wdtc1	0.0320641	0.951744		Brpf1	-0.0165796	0.996045
Fzd3	-0.0390446	0.928923		Gatad2b	0.027545	0.950926		Gnb5	0.028207	0.951853		Dffa	0.0150759	0.996045
AC124566.2	0.0863863	0.928923		P2ry6	-0.113205	0.951216		Erc1	0.0210501	0.951853		Tmtc1	0.0151861	0.996045
Srsf12	-0.0464521	0.928923		Auh	-0.0350699	0.951216		Fabp5	0.0921787	0.951906		Bcl11a	0.0101064	0.996045
Abcd1	0.0629449	0.928923		Scaf4	-0.0304029	0.951216		Mpv17l	-0.0275856	0.951945		Lrrcc1	-0.0138462	0.996045
Shisa7	0.0379733	0.928923		Golga4	-0.0290616	0.951216		Plch2	0.0371962	0.952088		Flna	-0.0229779	0.996045
Pdp2	-0.149041	0.928923		Slc31a1	0.0483443	0.951216		Cryz	0.0764047	0.952088		Mrps21	-0.0172753	0.996045
Myo5c	0.0648725	0.928923		Ccdc6	-0.0331742	0.95132		Slc37a4	0.0703494	0.952088		Pex1	0.0124277	0.996045
Rp9	0.0456906	0.928923		Ube2d3	0.0291323	0.95138		Iars	-0.0282328	0.952088		Pdk1	-0.016205	0.996045
Usp22	-0.0409521	0.928923		Thap12	-0.0490553	0.95138		Spata24	0.0880514	0.952106		Tk2	0.0168506	0.996045
Plekhb2	-0.0461547	0.928923		Trappc3	0.0362646	0.95138		Zbtb2	-0.0485209	0.952218		Ube2e1	-0.0113883	0.996045
Tmub2	-0.0966707	0.928923		Mrps22	-0.0625638	0.95138		Speg	-0.0298608	0.952218		Zfp426	-0.0140852	0.996045
Ldha	-0.0533543	0.928923		Prpf4	0.0525127	0.95138		Ppcs	-0.0866784	0.952218		Phax	0.0150605	0.996045
Dock6	0.101653	0.928931		Mtmr1	0.0316229	0.95138		Apmap	-0.0451853	0.952218		Slc25a32	0.0165309	0.996045
Lzic	-0.0641486	0.928964		Anp32e	-0.0457912	0.95138		Gga1	-0.043637	0.952218		B4galt5	0.011744	0.996045
Kifap3	0.0421507	0.928964		Hectd2	-0.0313965	0.951413		Iqck	0.0690846	0.952218		Fxyd4	-0.0270666	0.996045
Cdkl2	-0.0435974	0.92912		Hecw1	-0.0265	0.951413		Zfp335	0.0587953	0.952218		Pias1	0.00930578	0.996197
Asxl1	-0.0309275	0.92912		RP23-386A17.6	-0.0666107	0.951413		Abcc10	-0.058847	0.952218		Atp1a2	0.019169	0.996197
Kank4	0.134437	0.92912		Pitrm1	-0.0444394	0.951413		Zik1	-0.0636291	0.952218		Tpgs2	0.0165586	0.996197
Iars	0.0408719	0.92912		Nt5dc3	0.0891517	0.951457		Tgfb1i1	-0.0566348	0.952263		Zfp871	-0.0135111	0.996197
Slc22a4	0.0670793	0.92912		Tma16	0.0471047	0.952051		Ankrd52	-0.0312023	0.952263		Brwd3	0.0106914	0.996197
Mpdu1	-0.0669514	0.92912		Utp15	-0.0486134	0.952051		RP23-188K3.6	-0.0238751	0.952408		Spice1	0.0179675	0.996244
Golt1b	-0.065263	0.92912		Txnrd2	0.0435505	0.952051		RP23-388P16.4	-0.0897223	0.952408		Golga7	0.0190538	0.996244
Gnaq	-0.0328776	0.92912		Rbm5	-0.024986	0.952051		Zfp536	0.0636698	0.952408		Zfp944	0.0148569	0.996244
Dock5	-0.134313	0.92912		Fam102a	0.0439876	0.952051		Fkbp14	-0.0819087	0.952408		RP23-145N4.1	0.0234811	0.996244
Fam179b	-0.0360742	0.929138		RP23-32C18.6	-0.103594	0.952051		Fbxl19	0.036582	0.952408		RP24-472I15.1	-0.0143783	0.996244
Atp6v1g1	-0.0765765	0.929138		Mrpl54	0.093524	0.952051		Acvr2b	0.0455082	0.952408		Ice1	-0.00951903	0.996721
Bcl10	-0.0855515	0.929138		Zfp869	-0.0760331	0.952051		Fam229b	0.0371543	0.952408		Map3k5	-0.00944054	0.996721
RP23-281H4.10	0.0826648	0.929422		Ppp1ca	-0.0605082	0.952163		Nudt16	0.0927138	0.952408		Cebpg	-0.014113	0.996721
Drc1	-0.0459942	0.929592		Tmem67	-0.0343297	0.952163		Mvd	-0.0687044	0.952408		Eif4a2	-0.0123304	0.996721
Dnajb6	-0.0343636	0.929592		Msi1	-0.0625596	0.952163		Polk	-0.0385364	0.952408		Nxt1	-0.0247406	0.996721
Casp8ap2	-0.0542347	0.929592		Rps13	-0.0607746	0.952485		Prkar2b	0.0337827	0.952408		Ggh	-0.0286947	0.996721
Phlda1	-0.0951993	0.929873		Dact2	0.0422598	0.952534		Zfp850	-0.0989958	0.952408		Usp16	0.0107217	0.996721
Kif6	-0.0766073	0.929873		Tmem9	0.0512462	0.952684		Tmcc2	0.0701095	0.952615		Rrp1	-0.0148582	0.996721
Homez	-0.096836	0.929873		Rbm43	-0.0654244	0.952807		H2afj	-0.0882763	0.952615		Sart3	0.0131754	0.996721
Zfp958	0.0808265	0.929873		Slc39a3	0.0671723	0.952846		Kif3b	-0.0252799	0.952641		Pck2	-0.0176447	0.996721
Wapl	0.0395557	0.929873		Cntnap5c	-0.0596012	0.952846		Pkp2	-0.0957576	0.952641		Vps54	-0.00961149	0.996721
Mrpl15	-0.0502404	0.929873		Srcin1	0.0284152	0.952846		Camk2g	0.0313338	0.952923		Trim11	0.0137514	0.996721
Akt1s1	-0.0688958	0.929912		Tmem59l	-0.0362415	0.952895		Fsd1	-0.0443759	0.953033		Zfp946	-0.0238523	0.996721
Gdf11	-0.174371	0.929928		Aqp11	-0.0496101	0.9532		Glrx	0.0463666	0.953145		Tubb5	-0.0197644	0.996721
Gclc	0.0453518	0.929928		Fam234b	-0.0414522	0.9532		Tm7sf3	0.0396397	0.953145		Rabgef1	-0.0110825	0.996721
Klf8	-0.0397189	0.929928		Gpd2	0.0344531	0.9532		Ubn2	0.0208499	0.953145		Fuca2	0.0227982	0.996721
Samhd1	-0.120491	0.929928		Pgp	0.0512536	0.9532		Plpp6	0.0649269	0.953145		Ptprr	-0.00827261	0.996721
Nacc1	0.0503027	0.929928		Dazap2	-0.0537347	0.953496		Fbxo32	-0.0393366	0.953162		Atp5j2	-0.0157958	0.996721
Grhpr	-0.074174	0.929928		Zmynd12	0.0605763	0.953496		Cdh23	0.0865452	0.953162		Galnt3	0.0218792	0.996721
Ubxn6	0.0617268	0.929928		Eid2	0.0856189	0.953496		Sf3b5	0.0843455	0.953162		Ubl3	0.0114749	0.996721
Tmem245	-0.0403551	0.929928		Thsd7b	-0.0438566	0.953496		Tom1l2	0.0233681	0.953162		Sdr42e1	0.0218693	0.996721
Spcs2	0.0429272	0.929981		Srsf4	-0.0380513	0.953496		Wdr46	-0.0707868	0.953162		Spag5	-0.0392194	0.996721
Iscu	0.0551536	0.930287		Wdr11	-0.0366437	0.953496		Boc	-0.0326555	0.953162		Mrps36	-0.0192916	0.996721
Prss35	0.0823388	0.930287		Rnf123	0.0363433	0.953496		Kcnd2	-0.0198939	0.953162		Scn3b	-0.0136287	0.996721
Morc2a	0.0448129	0.930347		Slc2a7	-0.150542	0.953496		Trp53inp2	-0.0477728	0.953162		Cpne5	0.0119722	0.996721
Abhd13	0.067759	0.930584		Pcyt2	0.0445395	0.953496		Abcb10	-0.0458763	0.953162		Ift22	-0.0170706	0.996721
Ehbp1l1	0.078495	0.930648		Tcte2	0.0301245	0.953496		Itfg2	-0.0410652	0.953162		Ints8	-0.0101626	0.996721
Sergef	0.0387004	0.930981		Tbc1d24	0.0416708	0.953496		Eloa	-0.0626881	0.953162		Ccdc13	-0.0221866	0.996721
Erap1	0.0801623	0.930981		Atf1	0.0334899	0.953496		Chmp6	0.0911433	0.953162		Dbndd1	0.0261096	0.996721
Cactin	0.0839989	0.930981		Slc25a42	-0.0434835	0.953496		Elmod2	-0.0510853	0.953162		Pou3f2	0.0207223	0.996721
Txlng	-0.0407365	0.930981		Anp32b	0.0565857	0.953496		Fn1	0.0736507	0.953162		Dnttip1	0.0113097	0.996721
Ndufs5	0.0654429	0.930981		Chek2	0.098534	0.953496		Lars	-0.0249569	0.953263		Uty	-0.00816799	0.996721
RP23-386F15.3	-0.110765	0.930981		RP23-204N19.8	0.067258	0.953496		Atxn7	0.0245516	0.953263		Rab1b	0.0214485	0.996721
Zc3hc1	0.0598336	0.930981		Ccnd3	-0.0961827	0.953496		Ndn	-0.0665631	0.953428		Zfp641	0.0175823	0.996721
Pcdh9	0.0421768	0.930981		Tcf12	0.0277322	0.953496		Mtss1l	0.0469657	0.953428		Ptchd2	0.0127807	0.996721
Dhrs7b	0.0546882	0.930981		Hsd17b7	-0.0710985	0.953496		Kcnk3	0.0485506	0.953428		Akap8	-0.00999066	0.996721
RP24-562O19.4	-0.100684	0.930981		Setd4	-0.0446354	0.953496		Zfp867	-0.0582422	0.953428		Ern1	-0.0122374	0.996721
Rab3c	0.0370589	0.930981		Abtb1	0.0453398	0.953544		Mex3c	-0.033019	0.953428		Rap2a	-0.00976544	0.996721
Ahctf1	0.0491994	0.930981		Ak9	0.142796	0.953544		Atp6v1b2	-0.0220992	0.953428		Atp13a1	0.0151354	0.996721
Ehd4	0.0946594	0.930981		Rp9	-0.0305007	0.953702		Ptprb	-0.0530303	0.953428		Fam192a	-0.0169022	0.996721
Slx4	-0.0658199	0.930981		Chchd4	0.0553624	0.953702		Maged1	-0.0479693	0.953428		Abhd13	0.0228071	0.996721
Cyfip1	0.039936	0.930981		Baiap2	0.0285648	0.95404		Usp38	-0.032993	0.953428		Dap	-0.0206066	0.996721
Eif4e	0.0355567	0.930981		Asah2	-0.0808163	0.95404		Ptar1	-0.0382634	0.953428		Tpk1	-0.0109794	0.996721
Rassf1	0.0729207	0.930981		Cacna1i	0.0302031	0.95404		Ngef	0.0333296	0.953436		Gin1	0.0157258	0.996721
Cc2d1b	0.0464878	0.930981		Llgl1	-0.0520727	0.95404		Vdac3	-0.0315697	0.953436		Nop2	0.018863	0.996721
Zfp281	0.0637004	0.930981		Ttc5	0.0319908	0.95404		Zfp655	-0.042073	0.953436		Prr12	0.0147485	0.996721
Eif2s3y	-0.0522216	0.930981		Vegfb	0.0513967	0.95404		Tmem120a	-0.0577472	0.953436		Adipor1	0.0139608	0.996721
Syt10	0.0836182	0.930981		Ednra	-0.108956	0.95404		Kctd3	0.0294129	0.953436		Runx2	0.00650618	0.996721
Ttf1	0.0521727	0.930981		Shisa7	-0.0406554	0.95404		Mitd1	-0.040928	0.953436		Brd2	-0.0194764	0.996721
Gpbp1	-0.0759002	0.931062		Ewsr1	0.0269179	0.95404		Trim66	0.0444943	0.953436		Uqcrfs1	0.0239733	0.996721
Pphln1	0.0502821	0.931078		Zfr	-0.0245981	0.95404		Klhdc9	0.0749652	0.953436		Bcl2l13	0.010999	0.996721
Mospd1	0.0686715	0.931078		Rab24	-0.0468278	0.95404		Tab1	-0.0527503	0.953436		Prelid1	-0.0252483	0.996721
Hs2st1	0.0393072	0.931078		Snx16	0.0363955	0.95404		Rfc5	-0.0667287	0.953436		Lrrc41	-0.0115382	0.996721
RP23-155A10.1	-0.101576	0.931078		Rsu1	-0.0291127	0.95404		Rps26	-0.0999968	0.953436		Actr1b	0.0127088	0.996721
Inafm1	0.0893543	0.931078		Gnb2l1	-0.061009	0.95404		Hykk	0.0648744	0.953436		Mfhas1	0.00912933	0.996721
Pxmp4	-0.0509919	0.931078		Zfp219	-0.0563303	0.95404		RP24-87I22.3	0.0898904	0.953436		Auh	-0.00977962	0.996721
Brk1	0.0389828	0.931078		Rpl7l1	0.0547579	0.95404		Prkcg	0.0364519	0.953436		Enpp5	-0.0177474	0.996721
Ripk2	-0.0406052	0.931187		Esrrg	-0.036919	0.95404		Plcd1	-0.0535743	0.953436		Agfg2	0.0098568	0.996721
Ror2	-0.226511	0.931628		Usf2	-0.0334924	0.954154		Ube2i	-0.0336468	0.953436		Chrnb2	-0.0232632	0.996721
Ap1m1	-0.0562584	0.931628		Zfp930	-0.0490554	0.954154		Tmem186	-0.0559012	0.953436		Lgr5	0.0197992	0.996721
Dnmbp	-0.0507551	0.931662		Aspscr1	0.049605	0.954154		3110082I17Rik	0.026319	0.953436		Slc30a4	-0.0163903	0.996721
Gatsl2	0.0624999	0.931737		RP23-157O10.6	-0.106662	0.954154		RP23-133N21.3	0.0252402	0.953436		Eif3b	-0.0152198	0.996721
Stoml1	-0.061437	0.931737		Tpst2	0.0418716	0.954208		Qtrt1	0.041299	0.953436		Cct4	-0.0145057	0.996721
Pparg	-0.0428954	0.93186		Dcakd	0.0433859	0.95423		Nmrk1	-0.0405523	0.953436		Btg2	0.0258517	0.996721
Rlf	0.0441158	0.931947		Hs1bp3	0.0416265	0.954329		Fbxl2	-0.031615	0.953436		Ibtk	-0.0139228	0.996721
Myb	-0.168142	0.931947		Gtf2h2	0.035343	0.95435		RP23-140D14.19	0.0661752	0.953448		Mpi	-0.0204001	0.996721
Stx12	0.044215	0.931947		Txnl4a	0.0705633	0.95435		Crym	-0.0445415	0.953448		Sparcl1	-0.00892019	0.996721
Ppp6r1	0.050584	0.931947		Zfp811	-0.0538675	0.954414		Zfp592	-0.030914	0.953476		Phactr4	-0.0190341	0.996721
Nfya	0.0903264	0.931947		Aatk	-0.0302145	0.954492		Tbc1d1	-0.0260655	0.953476		Paxbp1	-0.0130611	0.996721
Ccdc97	0.0949234	0.931977		Nsrp1	-0.0465679	0.954492		Slc17a7	0.0272942	0.953476		Abhd5	-0.0146624	0.996721
Copb1	0.0521287	0.932033		B3galnt1	-0.0442511	0.954492		Prex2	0.0397116	0.953476		Jagn1	-0.0231681	0.996721
Blvra	0.0636302	0.932102		Nfil3	-0.0770468	0.954916		Necab2	-0.0701773	0.953476		Rnf19b	0.0142264	0.996721
Lipc	0.134292	0.932102		Fnip2	0.034375	0.954916		Ndufaf6	-0.0316408	0.953476		Dcp2	-0.0147314	0.996721
Parva	-0.0474712	0.932102		Zfp719	0.0454476	0.954952		Dffb	-0.0429055	0.953476		Pim2	0.0171204	0.996721
Pygb	-0.0484357	0.932102		Ruvbl2	-0.0740669	0.954952		Etnk1	-0.0249627	0.953476		Magi2	0.00672473	0.996721
Inpp1	-0.0444195	0.932102		Alkbh7	-0.0963261	0.954952		Wdr19	0.0341703	0.953476		Bclaf1	-0.00763447	0.996721
Slc31a1	-0.0674502	0.932102		Ggnbp2	-0.0267711	0.954952		Comt	0.0288086	0.953476		Dusp15	0.0197737	0.996721
Hinfp	0.0519576	0.932102		Cep89	0.0319553	0.954952		Tspan3	0.0294106	0.953476		Tmcc3	-0.0182588	0.996721
Myl4	-0.0833145	0.932319		Mecp2	0.0254196	0.955004		Parp11	0.0428353	0.953476		Sec16a	0.00993269	0.996721
Gramd1b	0.0413031	0.932349		Arf3	0.0250696	0.955004		B3galt5	0.0640002	0.953476		Ddx47	-0.0149063	0.996721
Riiad1	-0.0774874	0.932349		Mafg	0.0359707	0.955004		RP23-40G2.3	0.0612011	0.953476		Orc3	-0.00932643	0.996721
Maged2	-0.108992	0.932349		Tollip	-0.0494925	0.955004		Clcn2	0.0412393	0.953476		Mrpl27	0.0163708	0.996721
Cep192	0.0459532	0.932349		Suclg2	-0.0458691	0.955004		Tspan7	0.023143	0.953476		Slc35d1	-0.0126655	0.996721
Sidt1	0.0381781	0.932349		Smim20	-0.0591727	0.955004		Borcs5	0.0276915	0.953476		Evi5l	0.0088577	0.996721
Mrpl38	0.0417429	0.932349		Sdad1	-0.0408724	0.955004		Zdhhc6	0.0376709	0.953476		Dnajc13	0.00877081	0.996721
Lrfn2	0.0557512	0.932349		Ppfibp1	-0.0320498	0.955052		Cap1	-0.0404498	0.953476		Esrrg	0.00743673	0.996721
Yod1	-0.0698088	0.932349		Odf2	-0.0278924	0.955052		Gltscr2	-0.0622859	0.953476		Rilpl2	-0.0123986	0.996721
Gcfc2	-0.0490317	0.932349		Tmem44	0.0342889	0.955052		Tnfaip8l1	0.0691422	0.953476		Cdc27	-0.00731799	0.996721
Rnf166	-0.0419838	0.932349		Rhobtb1	-0.0369468	0.955052		Disp1	0.0299632	0.953476		Sqstm1	0.0111997	0.996721
Cnnm3	0.0429525	0.932458		Dhcr7	-0.0465188	0.955052		Utp4	-0.0440011	0.953476		Maged1	0.0136372	0.996721
Pum1	0.0348969	0.932458		Acaa1a	0.0394052	0.955052		Zmat5	-0.0421677	0.953476		Fez2	0.0167308	0.996721
Bcas1	-0.111278	0.932458		Cep112	-0.0331184	0.955052		Ntsr1	-0.0740378	0.953494		Ppp6c	-0.0104926	0.996721
Eif3g	0.150925	0.932458		Stk38	0.0264858	0.955052		Fam227a	0.030109	0.953494		Sdhaf2	-0.0114452	0.996721
Grn	-0.0725818	0.932458		Gid4	0.0371176	0.955052		Bcap29	0.03661	0.953494		Echs1	-0.014471	0.996721
Tnfaip8l3	0.0901876	0.932458		Cenpo	-0.0634134	0.955052		Rabggta	0.0555654	0.953494		Enoph1	0.0174202	0.996721
Ankrd7	0.161948	0.932458		Ddn	0.0470058	0.955056		Pbx4	0.0312479	0.953494		Prcc	0.0132386	0.996721
Arfgef3	0.0343462	0.932458		Mpp1	-0.0546853	0.955222		RP24-364K10.1	0.0916977	0.953494		Upf3b	0.0103472	0.996721
Hspb11	0.0516242	0.932458		Msantd2	0.0310648	0.955284		Mbtps2	0.0282234	0.953494		Jak1	0.0076555	0.996721
Wnt1	-0.10058	0.932458		Unc5d	0.036582	0.955293		Acad11	-0.0418523	0.953494		Tyw3	-0.0198784	0.996721
RP23-37J21.3	-0.146188	0.932458		Pwp1	-0.0564212	0.95533		Slc28a1	-0.15674	0.953494		Prdm5	0.0187267	0.996721
Chst8	0.0698495	0.932458		Ube2h	-0.024712	0.95533		Rpsa	-0.0522094	0.953494		Camta2	-0.00901632	0.996721
Caml	-0.0395057	0.932458		Setx	0.03068	0.955437		Dnah5	0.0448157	0.953494		Napg	-0.00914023	0.996721
Osbpl10	0.0356594	0.932458		Snrnp40	-0.0331761	0.955665		Zwilch	0.0504711	0.953494		Dhx34	0.0188638	0.996721
Car11	0.0476944	0.932458		L3hypdh	-0.0797508	0.955667		Lnpep	0.0248679	0.953558		Mapre3	-0.00875113	0.996721
Cd320	-0.0738207	0.932458		Unc119b	-0.0520068	0.956087		Acat3	-0.153857	0.953558		Emb	-0.0113437	0.996721
Zswim4	-0.0717146	0.93256		Zfp626	0.0514779	0.956087		Ssfa2	-0.0413558	0.953642		Abcg4	0.0139561	0.996721
Numb	-0.0389108	0.93256		Slc20a1	-0.0311567	0.956087		Pef1	0.0451761	0.953681		Thrb	0.00845398	0.996721
Uevld	-0.047822	0.93256		Mpl	-0.0881068	0.956087		Trim44	-0.0207478	0.953681		Mrps7	0.0192449	0.996721
Srebf1	0.0821093	0.93256		Zfp72	0.0417588	0.956087		Rbmx	-0.0380823	0.953681		Chmp3	-0.00801223	0.996721
Lrsam1	0.0600062	0.93256		Tmem230	-0.0452308	0.956087		Pum1	-0.0206169	0.953681		Syt1	-0.00633044	0.996721
Ubn2	0.0313986	0.932994		Sap30bp	0.0315013	0.956087		Pkhd1l1	0.0717059	0.953681		Laptm4a	0.0112111	0.996721
Pigyl	-0.0916975	0.932994		Mybl1	0.0911858	0.956087		RP23-34E20.3	0.0924265	0.953681		Xpr1	-0.00827478	0.996721
Nos3	-0.141608	0.932994		Ky	-0.0518827	0.956087		Cdkn2aipnl	0.0590285	0.953681		Ino80	0.00810705	0.996721
Nelfe	-0.0647236	0.93321		Mcf2	-0.0489424	0.956087		Lair1	-0.058282	0.953681		Mmp17	-0.00823443	0.996721
Syt3	0.0546274	0.93321		Zmym3	0.0375287	0.956087		Anapc2	-0.0378493	0.953681		Galntl6	-0.012745	0.996721
Primpol	0.06487	0.93321		Stoml2	0.0597315	0.956087		Jmjd4	-0.061562	0.953681		Mrpl51	0.0166651	0.996721
Zfp850	-0.163012	0.933262		Lysmd2	-0.0478398	0.956087		Rspry1	0.024476	0.953681		Trnau1ap	-0.0138287	0.996721
Rnf212	-0.119876	0.933262		Exd1	0.0860593	0.95628		Tmem229b	-0.0326029	0.953681		Dnajc6	-0.00695213	0.996721
Mettl5	-0.0529508	0.933262		Poln	0.0447085	0.95628		Grem1	-0.0714428	0.953681		Slc1a4	-0.0120476	0.996721
Kcmf1	-0.0314373	0.933262		Prex2	-0.0371831	0.956318		Tanc1	0.043615	0.953681		Tmed8	-0.0115766	0.996721
Dnajc12	0.0633809	0.933262		Carf	-0.0328714	0.95661		Atg101	0.0791698	0.953681		Fbxo2	-0.0216568	0.996721
Fam186b	0.0919843	0.93359		Cers1	0.0463102	0.95661		Mal	-0.0621545	0.953681		Vars2	-0.0183936	0.996721
Lurap1l	-0.0568866	0.933776		Tmem86a	0.0905844	0.956685		Rprd1a	0.021203	0.953681		Ltv1	0.0192508	0.996721
Jakmip3	0.0370419	0.933776		Rangap1	-0.0310149	0.956785		Tceanc2	0.0373101	0.953681		Fam49a	0.00659268	0.996721
Lrwd1	0.0863718	0.933776		Elmod1	-0.029242	0.956785		Slf1	0.0250012	0.953681		Slc20a2	-0.00876475	0.996721
Aldh2	0.0700112	0.933776		Dolk	-0.0722824	0.956916		Rad9b	-0.0434029	0.953681		Uqcr10	-0.0248011	0.996721
Pappa2	-0.101333	0.933776		Apc	0.0232789	0.957046		Kptn	0.035033	0.953681		Zmym6	0.00794893	0.996721
Lancl1	0.0356086	0.933776		Prss27	0.115897	0.957046		Bbs5	-0.0289666	0.953681		Prickle2	0.00558801	0.996721
Fbxo10	-0.0770739	0.933811		Med13l	0.0345176	0.957046		Xab2	-0.0760069	0.953681		Dennd1b	0.00767562	0.996721
Zfp651	-0.0669788	0.933811		Nucb2	0.0471501	0.957046		Tomm5	-0.0804962	0.953681		Wdtc1	0.00978935	0.996721
RP23-122F3.1	0.0725597	0.933811		Slc1a3	-0.0700682	0.957046		Peli3	0.0461322	0.953681		Ppat	-0.0118148	0.996721
Tubb4b	-0.0824974	0.933811		Leprot	-0.0520212	0.957046		Slc35f5	0.0358655	0.953681		Erlec1	-0.00930931	0.996721
Psma5	-0.0398637	0.933811		Mvb12b	-0.0280486	0.957046		Slc41a1	-0.0771389	0.953681		Etv1	-0.0139351	0.996721
Zfp426	0.0434156	0.933872		Rnf20	-0.0346313	0.957046		Map3k5	0.0222301	0.953681		Nup50	-0.011284	0.996721
Syne2	0.0756958	0.933872		Pard6b	-0.0946324	0.957046		Sept3	-0.0232646	0.953681		Slc30a5	0.00909432	0.996721
Neurod2	-0.0595686	0.933992		Zcwpw1	-0.0593016	0.957046		Ccar2	-0.0447619	0.953681		Dgke	0.00860547	0.996721
Ssc5d	0.0948289	0.934088		Satb1	0.0427892	0.957046		Cdc26	0.0377817	0.953681		Thoc2	0.0067055	0.996721
Acacb	0.113318	0.934817		Qpct	-0.0863236	0.957046		Tada2b	-0.0805131	0.953681		Osgin2	-0.0142364	0.996721
RP24-562O19.2	0.0577168	0.934817		Mrpl17	-0.0875481	0.957046		Ccnk	-0.0436644	0.953681		Rnf14	0.0086206	0.996721
Utp4	-0.0479338	0.934817		Pask	-0.0556454	0.957046		Appl2	-0.0322448	0.953681		Sh3gl2	-0.00571344	0.996721
Clstn3	-0.0374654	0.934817		Rtp4	0.0690646	0.957046		Actr5	0.0478699	0.953681		Rcor2	-0.016936	0.996721
Zfp930	-0.0576758	0.934817		Polh	0.0411525	0.957046		AC132242.1	-0.0416504	0.953681		Ngfrap1	0.0201183	0.996721
Hdhd2	-0.0468207	0.934932		Nup133	-0.0399173	0.957046		Gpr85	-0.0415576	0.953681		Stub1	-0.0138999	0.996721
Slc2a9	0.100844	0.934932		AC124713.2	0.0324232	0.957046		Gzmk	-0.0634139	0.953681		Stx12	-0.00826582	0.996721
Rab33b	-0.0958312	0.934932		Lrrc41	0.0371651	0.957046		Erh	0.0489931	0.953681		Cdk5	-0.0112822	0.996721
Psmd4	-0.0547763	0.934932		Ddx18	0.0724599	0.957046		Sema3c	0.0554347	0.953681		Ing3	0.0157217	0.996721
Rps6kc1	-0.0360522	0.934941		Rnf31	-0.0510156	0.957046		Sun2	0.0529082	0.953681		Smarcad1	-0.00734439	0.996721
Mrpl23	-0.0657033	0.935072		Rpp21	-0.0663257	0.957046		Znfx1	0.0305213	0.953869		Rpl32	-0.0205834	0.996721
Ankrd40	0.0484735	0.935072		Pi4k2a	0.0388441	0.957046		Setd7	0.0250762	0.953869		Zc3h6	0.00880929	0.996721
Wee1	-0.067523	0.935072		Npy1r	-0.0469996	0.957046		Gins2	0.0901063	0.953869		Phyhip	-0.0141429	0.996721
Abcb1a	-0.105737	0.935072		Ctso	-0.066835	0.957046		Foxp4	0.042343	0.953869		Ints13	-0.0119495	0.996721
Pik3r1	-0.0425148	0.935072		Gdi1	-0.0557488	0.957046		Khdrbs3	-0.016948	0.953869		Dlgap1	0.00520616	0.996721
Lrmda	0.0683885	0.935254		Maip1	-0.0550302	0.957046		Palm	0.0227643	0.953869		Lysmd2	-0.0154654	0.996721
Adam9	0.0421686	0.935292		Apopt1	0.0306217	0.957046		Slc30a6	0.0337165	0.953869		Zbed5	-0.0139096	0.996721
Tprgl	0.0811062	0.935292		Pnpla3	0.0459202	0.957046		Bmp2	-0.0694455	0.953869		Ncapg2	0.0170395	0.996721
Smad4	0.0440902	0.935292		Ddx59	-0.0586455	0.957046		Dnajb6	0.0226115	0.953869		Ubqln4	0.0109279	0.996721
Setd4	-0.0511518	0.935463		Snrpn	-0.0364632	0.957046		Cml1	-0.0841483	0.953869		Poglut1	0.00946054	0.996721
Slc36a4	-0.0645324	0.935463		RP23-211P15.1	0.0263347	0.957046		Pycard	0.04289	0.953869		Rtn2	0.0188628	0.996721
Endod1	0.0851194	0.935507		Nsmce1	-0.0705183	0.957046		Rps7	0.0814355	0.953869		Prpf4	-0.0158417	0.996721
Rnf40	-0.0609715	0.935507		Creb3	0.0583805	0.957046		Slc35a5	0.0468544	0.953869		Kif16b	0.00668244	0.996721
RP23-242C19.8	0.0498251	0.935663		Dab2	0.091735	0.957046		RP24-103K4.5	-0.0752158	0.953869		Pqlc2	-0.0142147	0.996721
Rnf31	-0.061053	0.935663		Arhgap32	-0.02236	0.957046		Ccdc92b	0.0448157	0.953869		Hspa14	0.00967674	0.996721
Ube2g2	-0.088646	0.935663		Cercam	0.0923267	0.957046		Gkap1	-0.03244	0.953869		RP24-78F21.4	-0.019032	0.996721
Trak2	0.0373821	0.935663		Rit2	0.0241156	0.957046		Adap1	-0.0272515	0.953869		Mrpl22	-0.0171172	0.996721
Ints4	-0.0468872	0.935663		Ccbl1	-0.0630834	0.957046		Hook3	-0.0210301	0.953869		Rab11b	0.0106185	0.996721
Ccdc85c	-0.0734143	0.935675		Prpf40a	0.0265935	0.957046		Suclg1	-0.0293713	0.953869		Phf8	-0.00710351	0.996721
Yars2	-0.079977	0.935675		Efhc2	-0.0565678	0.957046		Riox2	0.0403279	0.953869		Srrm4	-0.00566645	0.996721
Uap1l1	-0.122052	0.935675		Trappc8	-0.0268205	0.957046		Kdm5d	0.0297975	0.953869		Smg7	-0.00636805	0.996721
Keap1	0.0525607	0.935675		Lacc1	0.0887461	0.957046		Dnajb9	-0.0554719	0.953869		Faxc	-0.00707847	0.996721
Slc33a1	-0.0420242	0.935675		Kansl2	0.0342787	0.957046		AC157561.13	0.0715219	0.953869		Gpat4	-0.00974519	0.996721
Smim20	0.0639094	0.935675		Slc27a3	-0.0826278	0.957046		Cdr2	-0.0672695	0.953869		Tmem234	0.00702027	0.996721
Ccser2	-0.0338857	0.935675		Zfp617	-0.0481487	0.957046		Gzf1	0.0473139	0.953869		Inpp1	0.0115157	0.996721
Elk3	-0.0764584	0.935675		Exosc9	-0.0448605	0.957046		Gcsh	-0.0699858	0.953869		Ing5	-0.0153041	0.996721
Brap	0.0480935	0.935675		Cs	-0.0317677	0.957048		Bid	-0.0583582	0.953869		Zfp263	0.0165746	0.996721
Mllt3	0.0294911	0.935675		Fra10ac1	-0.0373821	0.957048		Inpp1	-0.0331093	0.953869		Syne3	-0.0375278	0.996721
Atp6v1c1	-0.0415668	0.935675		Scube3	0.0801009	0.957048		Zcrb1	0.0353422	0.953869		Ddr1	0.00905163	0.996721
Ewsr1	0.0317527	0.935675		Polr2c	-0.0440546	0.957469		Cdc42bpa	0.0206127	0.953869		Aebp2	-0.00765826	0.996721
Rrp8	0.124184	0.935675		Klf6	-0.0485387	0.957469		RP24-553G19.5	-0.0750535	0.953869		Bysl	0.0155017	0.996721
Mlc1	-0.123448	0.936271		B3galnt2	0.032447	0.957469		B4galt7	0.0467589	0.953869		Rpgrip1l	-0.00773616	0.996721
Rpl39	-0.0839101	0.936364		Catsperg1	-0.0631063	0.957469		Lamtor3	-0.0405596	0.953869		Kdm5a	0.0067162	0.996721
Pard6b	0.0775108	0.936364		Lin54	0.0426699	0.957469		Rundc1	-0.0389034	0.953869		Wdr17	-0.00667643	0.996721
Tmem204	0.0960446	0.936364		Adam15	-0.0537933	0.957595		Sstr2	0.0547408	0.953869		Prr14	0.00746865	0.996721
Taf4b	0.0595031	0.936364		Agpat5	-0.0267593	0.957595		Trpc4	-0.0348933	0.953869		Asic4	0.0189668	0.996721
Gabra3	-0.0329016	0.936364		Zfp866	-0.0852019	0.957595		Morf4l1	-0.0273099	0.953869		Cap1	-0.00923052	0.996721
Elovl7	0.062974	0.936427		Cyth2	-0.0718962	0.957595		Pyroxd1	-0.0379979	0.953869		Zfp606	-0.013057	0.996721
Hp1bp3	0.0389134	0.936427		Pum3	0.0422356	0.957595		Eef1b2	-0.062328	0.953869		Rbm3	-0.0203091	0.996721
Dazap1	0.0461277	0.936427		Pakap	-0.0646911	0.957595		Pex16	-0.0544804	0.953869		Gm996	0.0147513	0.996721
Arntl2	0.048037	0.936497		Fbxo4	0.0470634	0.957595		Rbm5	-0.0188771	0.953869		Adh5	0.0194204	0.996721
Plekha2	0.0684712	0.936497		Kcnj6	0.0311202	0.957604		Zfp652	-0.0231797	0.953988		Nsd2	-0.00554372	0.996721
Prkcsh	0.0543117	0.936497		Plrg1	0.0784901	0.957604		Epn2	0.0218238	0.954298		Ap2a1	-0.00695743	0.996721
Aldh3a2	0.0505102	0.936501		Mef2c	-0.0352428	0.957604		Ccdc39	-0.0372842	0.954298		Hnrnpul2	-0.00919363	0.996721
Ankrd39	0.0996725	0.936643		Osbpl7	0.0438693	0.957604		Rnf39	-0.0728077	0.954371		Pakap	0.0149088	0.996721
Hltf	-0.0500615	0.936643		Alkbh1	-0.0553885	0.957664		Mgat2	-0.0625134	0.954371		Ndufs6	-0.0217606	0.996721
B3gntl1	-0.0385804	0.936643		Naf1	0.036058	0.957702		Mrpl36	-0.080651	0.954577		Stx7	0.00778645	0.996721
Faf1	0.0330143	0.936643		RP23-330D3.3	0.0634226	0.957702		Ppan	-0.0517826	0.954577		Selt	-0.0123401	0.996721
Bicdl1	0.035942	0.936643		Csf1r	-0.094665	0.957728		Cln5	0.0680829	0.954577		Gramd1a	-0.0109757	0.996721
Klhl2	-0.032325	0.936643		Rnf130	0.0261326	0.957784		Pbx3	-0.0436151	0.954577		Tada2a	-0.00613738	0.996721
Sema3d	-0.073136	0.936643		Pdzd8	0.0360641	0.957827		Rnls	0.0384467	0.954577		Rad21	-0.010297	0.996721
Hykk	0.0676579	0.936682		Kctd17	-0.0306061	0.957827		Wbp1	0.0764365	0.954634		Ubac1	0.0109849	0.996721
Adam10	0.0320487	0.937278		RP23-40G2.3	-0.061032	0.957827		Fibp	0.0549915	0.954634		Dlst	0.00855677	0.996721
Fam151b	0.0710304	0.937278		Tspan31	-0.0632169	0.957827		Zfp94	0.0400389	0.954817		Pdcl3	0.0190758	0.996721
Pgm3	0.0537691	0.937278		Pcsk6	0.0895831	0.957827		Snx2	-0.0258765	0.954817		Nsfl1c	-0.0120813	0.996721
Ss18l1	-0.0469765	0.937758		Rnf40	-0.0503492	0.957827		Zfp946	-0.0488002	0.95529		Carkd	0.00912922	0.996721
Mbd4	-0.057707	0.937773		Sox10	0.117624	0.957827		Socs7	0.0235728	0.95529		RP23-424C4.5	0.00939703	0.996721
Tmem234	0.0353572	0.937822		Slc2a9	0.0796987	0.957827		Camta1	0.0244928	0.95529		Itch	-0.00569938	0.996721
Pik3r5	-0.0911452	0.937878		Casc3	0.0266102	0.957827		Ubald1	-0.0500922	0.95529		Scyl2	0.0079504	0.996721
Rcan2	-0.0484201	0.938052		RP23-414I24.8	0.0702927	0.957827		Tmprss5	0.0599549	0.95529		Pex19	-0.0112205	0.996721
Polr3f	-0.0455607	0.938052		Cwc25	-0.0368758	0.957827		Dnal4	-0.049037	0.95529		RP24-483G17.1	-0.0055147	0.996721
Rtkn2	0.0870705	0.938052		Atg14	0.0394581	0.957827		Zfp942	0.0339449	0.95529		Tiam1	-0.00701294	0.996721
Sned1	-0.0674748	0.938052		Arid1b	-0.0235913	0.957827		Camk1g	-0.0558749	0.95529		Bckdhb	0.00626614	0.996721
Anxa9	0.128598	0.938095		Rpp30	0.0572396	0.957969		Adam8	0.0652716	0.95529		Sec24d	0.0118314	0.996721
Ipo5	-0.0544625	0.938281		RP23-284J4.2	-0.0422451	0.957969		Brox	-0.0333301	0.95529		Sp4	0.0082112	0.996721
Atp8b5	0.116858	0.938367		Mios	0.0317138	0.957969		Amph	0.0195856	0.95539		Helz	-0.0056044	0.996721
RP23-424C4.5	-0.0505759	0.938473		Adam10	0.0259646	0.957969		Eps8	0.0719471	0.95539		Mri1	0.00850347	0.996721
Jmy	0.0344966	0.938473		Msrb2	0.0483805	0.957969		Senp7	-0.0237555	0.95539		Fam208a	0.00649428	0.996721
Cdc25a	-0.104748	0.938473		Kcnh2	-0.0766011	0.957969		Stoml1	-0.0424375	0.95539		Fmn1	0.00552472	0.996721
RP23-391A14.5	0.0458693	0.938473		Trim36	0.0904305	0.958068		Vstm2l	0.0400593	0.95539		Rrp1b	-0.0127396	0.996721
Mapt	-0.0322435	0.938473		Zc3h14	0.0268901	0.958089		Rnf213	-0.0515094	0.95539		Mrrf	-0.0170245	0.996721
Ash2l	0.043335	0.938473		Itsn2	0.024429	0.958089		Vps37c	-0.0411101	0.95539		N4bp1	-0.00765657	0.996721
Casd1	-0.042262	0.938634		Hcfc1r1	-0.0696932	0.958089		Wdr60	0.0268488	0.95539		Cers1	0.00924646	0.996721
Nadk2	-0.0518744	0.938634		Tomm7	-0.135507	0.958309		Xpc	-0.033786	0.95539		Herc4	0.00590692	0.996721
Snx21	0.0585779	0.938713		Rfx7	-0.026977	0.95831		Stradb	0.0338777	0.95539		Hspa13	-0.0153915	0.996721
Arfgef1	0.0316126	0.938713		Cuedc2	-0.0365643	0.95831		Zfp131	-0.0251624	0.95539		Piezo2	-0.0180335	0.996721
Kcnd1	0.0809955	0.938713		Lrig1	0.0605061	0.95831		Vps33b	-0.0346709	0.955442		Tmem209	-0.0117639	0.996721
Ubr5	0.0335298	0.938713		Eef1e1	-0.0639086	0.95831		Cttnbp2	-0.0225328	0.955485		Cage1	-0.0139352	0.996721
Gpr22	-0.0731309	0.938713		Frmd3	-0.023807	0.95831		Ldlrad3	0.0206509	0.955485		Vps16	0.011413	0.996721
Tmed7	0.0577738	0.938713		Arfip2	0.0496818	0.95831		Tyms	0.0651199	0.95559		Map6d1	0.0132942	0.996721
Cmtm7	-0.088581	0.938713		Pank4	0.0441952	0.95831		Lmo7	0.0253811	0.95559		Aes	-0.0102695	0.996721
Fam174a	-0.0547781	0.938713		Fastkd2	-0.0550232	0.95831		Sparc	0.0736221	0.955632		Stxbp2	0.0144937	0.996721
Plpp1	-0.0459302	0.938713		Igfbp7	0.0522571	0.95831		Bloc1s6	-0.0757116	0.955832		Ruvbl2	-0.0147704	0.996721
Polr3k	0.0655433	0.938713		RP23-173N16.6	-0.0464247	0.95831		Blvra	-0.0466713	0.955899		Prex1	0.00999573	0.996721
Ammecr1l	0.0380903	0.938713		Lrrc8c	-0.0332082	0.95831		Ddx46	0.0229967	0.956564		Aktip	-0.00884261	0.996721
Crmp1	-0.0330019	0.938713		Cdk7	0.030142	0.958378		Slc31a1	-0.0392227	0.956683		Cct7	-0.00874141	0.996721
Ogn	-0.116849	0.938713		Preb	0.045979	0.958378		Tmem63b	-0.0245093	0.956698		Pik3c2a	-0.00600295	0.996721
Ehbp1	0.030852	0.938713		Sptlc2	-0.0279063	0.958378		Sept11	-0.0215546	0.956776		Dvl2	-0.0103604	0.996721
Exoc3l2	-0.158347	0.938713		Mad2l1	0.0871268	0.958684		Tmem132c	0.0830473	0.956776		Trpc4ap	-0.00655568	0.996721
Sos2	0.0349	0.938713		Cstf3	-0.0269328	0.958684		Vwa3b	0.0661471	0.956815		Chtop	0.0117038	0.996721
Dvl3	0.0454561	0.938713		RP23-242O9.1	-0.0239732	0.958685		Gemin2	0.0421542	0.956837		Sertad2	0.0065743	0.996721
Sec61a1	0.0350802	0.938713		Lmnb2	0.0510561	0.958702		Yipf2	0.0456428	0.956837		Elavl4	-0.00617868	0.996721
Rdh14	0.0622148	0.938713		Camk2b	-0.0219221	0.958702		Fam76a	-0.0268526	0.956837		Ddx55	0.00734063	0.996721
Surf6	-0.0729681	0.938713		Gpr155	0.0330668	0.958702		Morc3	-0.0279842	0.956837		Parg	0.00708974	0.996721
Noa1	0.062264	0.938713		Ankrd52	-0.0372449	0.958797		Rictor	0.0226875	0.956837		Rif1	-0.00724471	0.996721
Spag1	0.0448201	0.938713		Fuca1	0.0556074	0.958797		Zfp449	0.0451533	0.956837		Stx2	-0.00684532	0.996721
Ccdc84	0.0535978	0.938713		Mast3	-0.0311682	0.958945		Yjefn3	0.0562941	0.95698		Tnik	-0.0043111	0.996721
Prr12	-0.0478115	0.938713		Ldha	-0.0348001	0.958945		Cdon	0.0266167	0.95698		Uggt1	-0.00744504	0.996721
Zfp652	0.0289624	0.938713		Pgap1	0.0262662	0.958945		Zfp799	-0.0542274	0.95698		Arpp21	-0.00487951	0.996721
Alkbh2	0.0729001	0.938713		RP24-218O5.5	-0.0832145	0.959021		Pbld2	0.0527763	0.957		Lactb2	0.00711132	0.996721
Gng2	0.0416394	0.938713		Rps16	0.059236	0.95904		Zscan12	-0.0552271	0.957005		Ube2q1	-0.0163406	0.996721
Fam134c	-0.0391915	0.938713		Flna	-0.0737317	0.95904		E2f1	-0.0544764	0.957034		Ptpdc1	-0.00846427	0.996721
Mettl13	-0.0648831	0.938713		Mtrr	0.0626081	0.95904		Fyco1	-0.0339255	0.957034		Scaf8	0.0054242	0.996721
RP23-342N3.3	-0.0642307	0.938713		Cmpk2	0.0876045	0.95904		Faim	-0.0355721	0.957034		Klhl15	-0.00650713	0.996721
Srd5a3	0.0759227	0.938759		Camk1	-0.0382687	0.95904		Usp49	-0.0695823	0.957034		RP23-391I5.5	-0.00929717	0.996721
Thumpd2	-0.0509649	0.938839		Ppip5k1	-0.0271026	0.95904		Pdik1l	-0.0490775	0.957034		Sncaip	0.0115313	0.996721
Sumf2	0.0481439	0.939153		Gramd3	-0.0977538	0.95904		Rasgrf1	-0.019095	0.957041		Mcl1	-0.0120017	0.996721
Hyls1	-0.0860479	0.939235		Tpr	0.0299607	0.95904		Nhs	0.0452149	0.957229		Rufy2	-0.00531294	0.996721
Frrs1	0.095631	0.9393		AC124410.1	-0.0978136	0.95904		Klf8	-0.0253513	0.957229		Nrxn3	-0.00543035	0.996721
Taf12	-0.0587888	0.9393		R3hdm1	0.0347995	0.95904		Itgb1bp1	-0.0545939	0.957229		Slc2a3	0.00886251	0.996721
Ip6k1	0.0562197	0.9393		Fndc4	-0.0518347	0.95904		Chmp5	0.0403269	0.957229		Tspyl2	-0.00853398	0.996721
Lrrc75a	-0.054412	0.9393		Kctd7	0.0832558	0.95904		Frmd6	-0.0330004	0.957229		Eepd1	0.00897722	0.996721
Zfp935	0.095646	0.9393		Cdk20	-0.0659966	0.95904		Zfp420	-0.0469596	0.957229		Tmem151a	0.00851231	0.996721
Luc7l	-0.0381732	0.9393		Akain1	0.0872835	0.95904		Dip2b	-0.0178927	0.957229		Rpl5	0.0108469	0.996721
Iws1	0.0353922	0.9393		Lrrc57	0.0300115	0.95904		AC074312.5	0.0416183	0.957229		Ap3m2	0.00791045	0.996721
Fbxo2	-0.0806628	0.9393		Ide	0.0438481	0.959172		Mrpl16	-0.0680099	0.957229		Sfxn5	-0.0063609	0.996721
Caap1	-0.0354281	0.9393		Itga10	0.0939769	0.959172		Ahctf1	0.0264733	0.957229		Xk	-0.0136764	0.996721
Plekha5	0.0305339	0.9393		RP23-453K8.1	-0.0635233	0.959172		Lyrm7	-0.0383538	0.957229		Fam104a	-0.00786428	0.996721
Vapb	-0.0362674	0.9393		Adam11	-0.0319787	0.959172		Rad52	-0.0295169	0.957229		Txn2	0.00819041	0.996721
Klhl40	-0.0930237	0.9393		Abcf3	0.0546477	0.959172		Cadm3	-0.022659	0.957229		B3galnt2	0.00664012	0.996721
RP24-245M20.2	-0.0302081	0.9393		Mill2	-0.0768553	0.959172		Hace1	0.0199513	0.957229		Pik3r6	0.0165864	0.996721
Cacng5	0.100281	0.9393		Ostm1	0.04388	0.959172		Sde2	-0.041421	0.957229		AC132242.1	0.0105403	0.996721
Cyp2j8	0.129337	0.9393		Nup37	0.0568017	0.959172		Mtpap	0.0284726	0.957229		Gnai2	-0.0102842	0.996721
Rap2a	-0.0465015	0.9393		Crip2	-0.0568135	0.959172		Pdia4	0.0465964	0.957229		Tmem201	0.0077754	0.996721
Sec13	-0.0495116	0.9393		Ppid	0.0781989	0.959172		Scamp2	0.0306676	0.957229		Wdr12	0.00730611	0.996721
Timm13	-0.0956356	0.9393		Cdk5	-0.038278	0.959172		Synj2	0.0318014	0.957229		Rtcb	0.00909137	0.996721
Adpgk	0.0583438	0.9393		Dhx8	-0.0348953	0.959172		Hapln4	-0.0807196	0.957229		Isoc2b	0.0119018	0.996721
Ttc8	0.0347557	0.9393		Ccdc174	-0.0294531	0.959172		Ktn1	-0.0282975	0.957229		Per2	-0.0123827	0.996721
Dpp4	0.0919597	0.9393		Map3k5	0.0287601	0.959172		Mfn1	0.021472	0.957229		Cul4a	-0.00591262	0.996721
RP23-388H13.4	0.0933432	0.939302		Ptgr2	-0.043446	0.959172		Tcte1	-0.108781	0.957229		Wipf2	-0.00710147	0.996721
Lsm1	0.0491945	0.939346		Akap10	0.0293931	0.959172		Rsph3b	-0.0413873	0.957229		Etv3	0.00872819	0.996721
Adh5	0.0721263	0.939361		Stil	-0.0710608	0.959172		Fam162a	-0.0358781	0.957229		Tle4	0.00711333	0.996721
Adal	0.0435346	0.939415		Ap5z1	-0.0458998	0.959172		Vps13a	-0.0186925	0.957229		Pea15a	0.00696168	0.996721
Zfp420	-0.0608936	0.939615		Rps25	0.0686463	0.959172		Exoc8	0.0633163	0.957229		Derl2	0.010634	0.996721
Fancc	0.0454035	0.939615		Cc2d2a	-0.0269732	0.959172		Fancl	0.0308066	0.957229		RP23-218L17.1	0.0108627	0.996721
Camsap2	-0.033212	0.939615		Slc37a3	-0.0282579	0.959172		Rab36	-0.032828	0.957276		Rita1	-0.0125242	0.996721
Ankrd63	0.104002	0.939615		RP24-137C19.1	-0.0505204	0.959172		Rpn1	-0.0352973	0.957487		Etv5	0.00737026	0.996721
Jmjd6	-0.0583283	0.939615		Fyttd1	-0.0234879	0.959172		Pigv	-0.0662348	0.957517		RP24-408B13.1	0.0055871	0.996721
Nasp	0.0487908	0.939615		RP23-303C8.6	-0.082099	0.959172		Theg	0.0872686	0.957608		Cebpz	-0.0109093	0.996721
RP23-20K21.1	0.103787	0.939615		Pcna	-0.0757775	0.959172		Appl1	-0.0208984	0.957608		Ddx3y	-0.00669588	0.996721
Ppp1r13b	0.0394629	0.939615		Neb	0.072824	0.959172		Gmpr	-0.0275295	0.957608		RP24-562O19.3	-0.00559353	0.996721
Dbx2	0.0894161	0.939615		Rfng	-0.0546035	0.959172		Errfi1	0.0449866	0.957889		Pyroxd1	0.00864491	0.996721
Nup214	0.0388716	0.939615		Mdm4	-0.0270218	0.959172		Setd5	0.0199775	0.957918		Eef2	0.00828722	0.996721
Pigp	-0.0554879	0.939615		Cfap36	0.0250847	0.959172		Slx4	0.047055	0.95793		Sod1	0.0110586	0.996721
Adcyap1	-0.148864	0.939615		Adgrl1	0.0250242	0.959172		Entpd6	0.0278792	0.958069		Pmpcb	0.011943	0.996721
Rxfp2	-0.113601	0.939615		Lrguk	0.0494675	0.959172		Cstad	-0.0508015	0.958083		Btbd1	-0.00693551	0.996721
Rasa2	0.0433149	0.939615		C2cd4c	-0.114726	0.959172		Clptm1l	-0.0437948	0.958083		Arntl2	-0.00650826	0.996721
Mid2	-0.0479745	0.939615		Clec2l	0.0564106	0.959172		Pole	0.0969389	0.958083		Nudcd3	-0.00819685	0.996721
Plekho1	-0.041533	0.939615		Nmb	0.0726739	0.959172		Gmpr2	0.0456036	0.958083		Trappc8	-0.00462112	0.996721
Zfp418	-0.0869758	0.939615		Appbp2	0.025921	0.959172		Tysnd1	-0.0532397	0.958108		Gtpbp8	0.0096675	0.996721
Fam199x	0.0465289	0.939615		Rpl13a	-0.0720501	0.959172		Atxn2	0.0180063	0.958108		Scamp5	0.00646215	0.996721
Zfp157	-0.0358579	0.94033		Stard3	0.039533	0.959172		Ptcd2	0.0357587	0.958133		Diaph3	0.0110309	0.996721
Sat2	0.0973682	0.94033		Srp68	-0.0435701	0.959172		Fam161b	-0.0405462	0.958266		Gpr137b	-0.0124609	0.996721
Arap3	-0.0918855	0.940335		Rpl23	0.0661996	0.959172		Lhfpl3	-0.0213293	0.958319		Utp6	0.00864766	0.996721
Rpl15	-0.103132	0.940378		Ppp1r37	0.0356418	0.959172		Ncoa5	0.0227814	0.958319		Rcc2	0.00990874	0.996721
Crebl2	0.0426805	0.94047		Tmem59	0.0308148	0.959172		Pcmt1	-0.0180919	0.958319		Pdzd4	-0.00461785	0.996721
Pgbd5	0.0333545	0.94047		Ampd2	-0.0643284	0.959172		Sept10	-0.047825	0.958319		Dlat	-0.00635614	0.996721
Ddrgk1	-0.0433982	0.940485		Rtn1	0.0232104	0.959172		Zfp2	0.0304461	0.958534		Vac14	0.00911153	0.996721
Fbxo22	0.0472104	0.940489		Zbtb48	-0.0674449	0.959172		Epc1	-0.0222464	0.958623		Shroom1	0.0124681	0.996721
Cpped1	0.0365889	0.940489		Dnmbp	0.0295477	0.959172		Pcsk2	0.0296351	0.958623		Dnajc14	0.0112339	0.996721
Rev3l	0.0317486	0.940489		Glt8d1	0.0351034	0.959172		Anapc13	0.0722236	0.958756		Arid1a	0.00476648	0.996721
RP23-293I3.6	-0.114124	0.940489		Lurap1	0.0473489	0.959172		Inafm1	-0.049018	0.958796		Rexo4	-0.00721624	0.996721
Sh3bgrl	0.050677	0.940489		Alg6	0.0357172	0.959172		Tanc2	-0.0178629	0.958796		Cetn4	0.0116544	0.996721
Tmeff1	0.0319439	0.940651		Mageh1	0.0695374	0.959172		B9d1	-0.0426788	0.958796		Glud1	-0.00553029	0.996721
Nap1l1	0.0420714	0.941046		Mettl7a1	0.0517096	0.959172		Rpl36	-0.0860344	0.958939		Irf9	0.0127828	0.996721
Cox17	0.253036	0.941046		Myt1	-0.0436962	0.959172		Xbp1	-0.0374809	0.958939		Rabep2	-0.0091759	0.996721
Lgr4	-0.0395091	0.941046		AC162689.1	-0.0818657	0.959172		Rnaseh2a	-0.0427428	0.958939		Riok1	0.00614694	0.996721
Plppr3	-0.0638304	0.941093		Ctsa	-0.048351	0.959172		Ftsj1	0.0433537	0.958939		Golga2	0.00867337	0.996721
Tns3	-0.077962	0.941093		Atg2a	0.0452713	0.959172		AC162528.2	-0.0201591	0.958939		RP23-452K4.2	0.0103095	0.996721
Chgb	0.0351289	0.941093		Grm2	0.0567765	0.959172		Susd1	0.0305584	0.959119		Gtf2h2	-0.00616204	0.996721
Prrg2	0.0954098	0.941221		Pde7a	0.0275776	0.959172		Ppm1f	0.0300457	0.959354		Hmbox1	-0.00419418	0.996721
Vim	-0.109733	0.941246		Vps37a	0.0297125	0.959172		Asxl1	-0.0207342	0.959495		Mtmr1	-0.00476433	0.996721
Adgrg1	0.116808	0.941246		Mapk9	-0.0260369	0.959172		Hic2	0.0364122	0.959495		Polr3c	0.00851483	0.996721
Elp2	0.0318088	0.941335		Pcgf3	0.0366275	0.959172		Mcm9	-0.039126	0.959495		Ltbp3	0.00884391	0.996721
Rbx1	0.0392719	0.941335		Zfp661	0.0737986	0.959172		Il33	0.12326	0.959495		Trpc1	-0.00483174	0.996721
Tipin	0.0492121	0.941335		Pabpc5	0.084421	0.959172		Ppp1r21	-0.0236503	0.959495		Sash1	0.00742484	0.996721
Snx32	0.0563779	0.941335		Wnt5a	0.0663105	0.959172		Dhrs7	-0.0544714	0.959495		Dgat2l6	-0.0133305	0.996721
Plekhm1	0.0457529	0.941335		Stk32a	0.0763716	0.959172		RP23-438P19.2	0.060611	0.959495		Ifngr2	-0.00889248	0.996721
Etf1	0.0423051	0.941335		Kdm6b	0.0686857	0.959172		Smg7	0.0240495	0.959495		Rnf169	-0.00569839	0.996721
Tex9	0.0616878	0.941335		Gramd2	0.0325574	0.959172		Lama4	0.0383953	0.959495		Lzic	-0.0125458	0.996721
Hddc2	0.0582662	0.941335		Pdcd2	-0.0594569	0.95925		Clstn3	-0.0235615	0.959495		Rnf25	-0.00628225	0.996721
Abhd5	-0.0578392	0.941335		Nrn1	0.0397059	0.95925		Ercc8	-0.0260939	0.959688		Serpine2	-0.00895246	0.996721
Trhr	0.156236	0.941335		Rad9a	0.0793248	0.95925		Usp16	0.0236841	0.959688		Zkscan2	-0.00668751	0.996721
Tom1l1	0.0335135	0.941335		Klhl40	0.0660884	0.95925		Gin1	0.0300695	0.959688		Rasa2	0.00591809	0.996721
Clmp	0.0360114	0.941335		Srek1ip1	-0.0331364	0.95925		RP23-331E5.6	-0.0224079	0.959688		Nrsn1	-0.00837895	0.996721
Adprm	-0.0564794	0.941533		Cnnm4	-0.0537664	0.95925		Arsj	0.0874918	0.959927		Mfsd11	0.00713882	0.996721
Scaf1	0.0368543	0.941704		Map7	0.0282841	0.959349		Inpp5e	-0.0445741	0.959927		RP23-161B9.10	0.00843717	0.996721
Ptchd4	0.0576641	0.941917		Nedd1	0.0687276	0.959349		Frmd5	-0.021527	0.959927		Flrt1	-0.00677616	0.996721
Usp6nl	0.0614763	0.941972		Alg1	0.0477932	0.959349		Fam53c	-0.0322113	0.959927		Vash1	-0.00584811	0.996721
Cd2ap	-0.0361535	0.941972		Rev1	0.025915	0.959349		Tmem150a	0.0401226	0.959927		Atp2b2	-0.00422073	0.996721
Elavl4	0.0315727	0.941987		Xylt2	-0.0485062	0.959349		Slc25a53	0.0326914	0.959927		Papd7	-0.00562819	0.996721
Spint2	0.0567433	0.941987		Ripk1	0.0454027	0.959349		Uck1	0.0694137	0.959927		Plec	0.00531276	0.996721
Eef2kmt	-0.128358	0.942037		Cass4	0.10826	0.959352		Slc2a3	-0.0286001	0.96002		Nhs	-0.0104043	0.996721
Osbpl9	-0.029644	0.942037		Aen	0.0651792	0.959352		Slc16a6	-0.0447748	0.96002		Socs2	0.00519935	0.996721
Phactr3	0.0277282	0.942037		Dzip1	-0.0314746	0.959352		Dxo	0.0667703	0.96002		AC125061.1	-0.013054	0.996721
Smcr8	0.0798873	0.942037		Capn15	0.0310875	0.959352		RP24-93H15.3	0.0331711	0.96002		Dhx36	-0.0055171	0.996721
Pgam1	-0.0622421	0.942037		Ttc38	0.0450206	0.959352		Uckl1	-0.0419068	0.96002		Fam35a	-0.00634713	0.996721
Dhx37	-0.0612157	0.942458		Fam174b	-0.0412802	0.95952		Bag4	0.0338306	0.96002		Hspa4l	-0.0046984	0.996721
Vrk3	0.0682879	0.942458		Ube2i	0.0388929	0.95952		Zfp933	0.0308279	0.96002		Htr5a	0.0135684	0.996721
Zfp169	0.0490104	0.942458		Zbtb44	-0.0298046	0.95952		Cacnb1	-0.0283473	0.96002		Gtdc1	0.00416545	0.996721
Cenpu	0.0641484	0.942536		Pygb	-0.0337028	0.95952		RP23-354M9.1	0.0316409	0.96002		Pfkm	-0.00567711	0.996721
Dolk	0.0889002	0.942755		Cand2	-0.0711598	0.95952		AC113182.4	-0.0376218	0.96002		Mtmr2	0.0058534	0.996721
Morf4l1	-0.0337563	0.942782		Scyl1	0.0512792	0.95952		Ankrd12	-0.01767	0.96002		Ube2d3	0.00445972	0.996721
Zfp239	0.0454737	0.942846		Rsph1	0.0705027	0.959568		Tbrg4	-0.0483768	0.96002		Tmem248	-0.00725545	0.996721
Abhd3	0.0560833	0.942846		Ptk2	0.0254481	0.959568		Donson	0.0466235	0.96002		Kdm5c	-0.005434	0.996721
Ptdss1	-0.0330371	0.942846		Ccdc14	0.0661663	0.959568		Syt9	0.0419762	0.960279		Aamdc	0.00727285	0.996721
Dus2	0.0452644	0.942912		Cntnap5b	-0.0249266	0.959568		Msi1	0.047845	0.960279		Ddx41	-0.00908492	0.996721
Nsd2	-0.026741	0.94296		Sun2	-0.0702576	0.959569		Huwe1	0.0172424	0.96031		Fam212b	0.00533021	0.996721
Diras1	0.0859863	0.94296		Herpud1	0.0449378	0.959569		Shisa5	-0.0523924	0.960378		Ism1	0.0127505	0.996721
RP23-328F3.4	0.107273	0.942964		Lsm11	0.0524499	0.959569		Nup37	-0.0381798	0.960493		Gripap1	0.00446322	0.996721
Pgls	-0.0587783	0.943157		Acad8	-0.0510723	0.959569		Hcn2	-0.0331429	0.960549		Wdr60	0.00471731	0.996721
Mfsd7c	0.134731	0.943157		Dhfr	-0.0618294	0.959569		Fa2h	-0.061229	0.961175		Ift46	-0.00691948	0.996721
Ptp4a2	0.0394715	0.943157		Dad1	0.0413193	0.959569		Kcnj10	0.0692245	0.961175		Chd9	0.00370088	0.996721
Bcl9l	-0.049158	0.943157		Tet2	-0.0245816	0.959569		Elf2	0.0254683	0.961257		Gopc	0.00519966	0.996721
Dirc2	0.0427321	0.943269		Medag	0.048537	0.959569		Fkbp4	0.0397835	0.961319		Lrp10	-0.0110422	0.996721
Igfbp3	0.119874	0.943318		Cadm3	-0.0266479	0.959569		Msl1	0.0321917	0.961319		Atf2	-0.00503865	0.996721
Gpr171	-0.121061	0.943318		Usp8	0.0283997	0.959569		Rps6ka1	-0.0466946	0.96133		Glipr1	-0.0115971	0.996721
Gm11084	-0.0992343	0.943318		Zfp873	0.0586264	0.959569		Pisd	-0.0512377	0.96133		Nit1	0.00893979	0.996721
Mplkip	0.0437758	0.943318		Rsph10b	0.0406782	0.959569		Ublcp1	0.0299675	0.96133		Nsmaf	-0.00506924	0.996721
Satb1	0.0701983	0.943318		Smndc1	-0.0401993	0.959569		Wdr37	-0.0188369	0.96133		AC121113.1	0.00563819	0.996721
Slc1a3	0.0581304	0.943486		Nek10	-0.0373129	0.959879		Ppp2r5a	0.0251909	0.961361		Apopt1	-0.0052873	0.996721
Rnf38	-0.0318937	0.943486		Mllt10	0.0229489	0.959941		Pgrmc2	0.0432224	0.961674		Mrpl32	-0.0108349	0.996721
Mtus2	-0.0373113	0.943486		Dcdc2c	0.0719518	0.960033		Snrnp40	-0.0267798	0.961734		Zpr1	0.00865991	0.996721
Matn4	0.150056	0.943486		Cbx5	-0.0292101	0.960039		Mbd1	-0.031236	0.961734		Nedd4	0.00377698	0.996721
Dst	-0.028423	0.943486		RP23-335F6.3	-0.0470294	0.960039		Hook1	-0.0198873	0.961798		Sar1a	-0.00755999	0.996721
Tmem59	-0.0503564	0.943486		Carmil3	0.0430779	0.960039		Nfia	-0.0258885	0.961798		Magoh	-0.0106914	0.996721
Trpc4	-0.03316	0.943486		Wbp4	-0.0361264	0.960039		Evc	0.0650318	0.961798		Zfp365	-0.0056508	0.996721
Rnf103	-0.0366171	0.943486		Mpv17l2	0.0958654	0.960039		Gpd1	-0.0359879	0.961798		Myo16	0.0051627	0.996721
Rpain	-0.0578931	0.943486		Tmem240	0.0424535	0.960039		Cnnm2	0.0236296	0.961798		Nfatc3	-0.00464702	0.996721
Usp34	0.0301344	0.943486		Ltbp3	0.0559712	0.960039		Exosc5	0.0510822	0.961798		Camk4	0.00378209	0.996721
Smarce1	-0.0432965	0.943486		Clpx	0.0313663	0.960039		Zfp809	0.0289532	0.961798		Nrde2	0.0102802	0.996721
Rbmx2	-0.119933	0.943576		Kif1bp	-0.0279461	0.960039		Hif3a	0.0693369	0.961798		Dcaf10	-0.00477176	0.996721
Mettl16	-0.0315556	0.943745		Prrt1	-0.0446456	0.960039		Slc15a4	-0.0423575	0.961798		Sh3kbp1	-0.00405161	0.996721
Mto1	0.0385913	0.943745		Apex2	-0.027363	0.960188		Mrps18a	-0.0282835	0.961798		Rspo2	-0.00428186	0.996721
Rwdd1	0.0653792	0.943878		Bahd1	0.0509278	0.960188		Yy1	0.022818	0.961798		Rasgrf1	-0.00343835	0.996721
Ncoa6	0.0308083	0.944205		Pofut1	-0.034753	0.960188		Gdi1	0.0378002	0.961798		Mrpl48	-0.0052657	0.996721
Nxpe3	-0.0444697	0.944235		Tfg	-0.0329929	0.960188		AC158971.1	0.0178564	0.961798		Cldn11	-0.0093828	0.996721
Psmb10	0.104817	0.944606		Laptm4b	-0.0385141	0.960188		Gpam	0.0382184	0.961798		Rps6kb1	-0.00362932	0.996721
Cpsf7	0.0336898	0.944606		Ptk7	0.0562232	0.960188		Snd1	0.0176602	0.961798		Pola1	-0.0060811	0.996721
Ptprn	0.0546764	0.944606		Spr	-0.0796916	0.960274		Rgs11	0.0260603	0.961798		Rev1	-0.00439444	0.996721
Atxn2	-0.0304031	0.944606		Plekha4	0.0662044	0.960342		Usp2	-0.0243847	0.961798		Ola1	-0.00414542	0.996721
Caprin2	0.0488075	0.944606		Gatc	0.0798999	0.960401		Fam98c	-0.04252	0.961798		Stau2	-0.00323411	0.996721
Get4	-0.0650217	0.944688		Xbp1	-0.0414103	0.960401		Rtn4ip1	0.0390769	0.961798		Nhsl2	-0.00399601	0.996721
Krtcap2	-0.0782998	0.944842		Atrnl1	0.0203355	0.960401		Smim20	0.0469658	0.961798		Dtna	0.00346478	0.996721
Arih1	0.0309637	0.944842		Rtkn2	-0.0421063	0.960401		Zfp948	-0.0296621	0.961798		Prpf3	0.00542035	0.996721
Dut	0.0597325	0.944902		Med16	-0.0490241	0.960401		Vezt	-0.0183128	0.961798		Msh2	0.00526943	0.996721
Zfp800	-0.038202	0.944927		Ces5a	-0.0787604	0.960401		Ercc4	-0.0288061	0.961798		Vcl	0.00516205	0.996721
Glyr1	0.0338485	0.944927		Uhrf1bp1l	-0.0237543	0.960401		Crot	-0.0371547	0.961798		Sh3bp5	-0.00634609	0.996721
Pcnx4	0.0406355	0.944927		Cdkn3	-0.107208	0.960401		Pus3	0.0505131	0.961798		Nfrkb	-0.00440608	0.996721
Snapc2	-0.0740133	0.944927		Phtf2	-0.0222958	0.960401		Etnk2	0.0404086	0.961798		Dnajc18	-0.00423507	0.996721
Ccdc59	-0.0571964	0.944927		Aplp2	-0.0209695	0.960401		RP23-211P15.1	-0.0171107	0.961798		Boc	-0.011143	0.996721
Adra1a	0.0623888	0.944927		Colgalt1	-0.0389101	0.960401		Snrnp200	-0.0312204	0.961798		Kctd9	-0.00906482	0.996721
Men1	-0.0546047	0.944927		Sbf2	0.0208738	0.960401		Kank3	-0.0469015	0.961798		Gstt2	-0.0105978	0.996721
Gpx7	-0.086748	0.944927		Sgip1	0.019881	0.960401		Atp6v1c1	0.0223271	0.961819		Mtmr7	-0.00435264	0.996721
Prrx2	0.115755	0.945097		Mif4gd	-0.0682972	0.960401		Mettl6	-0.0302613	0.961819		Faap20	-0.00776576	0.996721
Slc35b1	0.0461114	0.945132		Tha1	-0.0589987	0.960401		Stxbp1	0.0197262	0.961958		Car3	0.0119024	0.996721
Pyroxd1	-0.042562	0.945132		RP23-43G12.1	-0.031078	0.960401		Papola	-0.0178531	0.962026		Mrpl35	-0.0111643	0.996721
Msi2	-0.0348833	0.945132		Faf1	0.0247309	0.960401		Aspa	0.0497015	0.962026		Eprs	-0.00429642	0.996721
Selt	-0.0530936	0.945132		Ssr1	0.0374738	0.960401		Zfp112	0.0255767	0.962144		Tcf20	0.00287631	0.996721
Fam195b	0.0476157	0.945132		Rheb	-0.0317674	0.960401		Map3k19	-0.111509	0.962144		Hmgxb3	-0.00471299	0.996721
Scap	0.0379139	0.94521		Larp6	-0.0356515	0.960401		Prr14l	0.023876	0.962144		Sst	-0.00815943	0.996721
Nhsl1	-0.049762	0.945317		Lamp5	0.0334214	0.960401		Haus8	0.0657169	0.962256		Cat	0.00875911	0.996721
Fastkd2	-0.0520233	0.945317		Sass6	-0.0444427	0.960401		Tkt	0.0343256	0.96229		Mydgf	-0.00681808	0.996721
Ccnt2	0.0284446	0.945317		Cables2	0.0524231	0.960401		Ddx41	0.0453305	0.962324		Spag6	-0.00519335	0.996721
Crem	-0.0446739	0.945317		Plekhj1	-0.0442915	0.960401		Zfp386	0.0359986	0.962448		Mrps27	-0.00443887	0.996721
Dcaf12	-0.0385717	0.945317		Slc29a2	-0.0729313	0.960401		Mdm2	-0.0276396	0.962496		Arrdc1	-0.010083	0.996721
Fip1l1	0.0318346	0.945317		Snx13	-0.0218415	0.960401		Arl6ip4	0.0478538	0.962518		Zcchc7	-0.00276493	0.996721
Zfp52	-0.0999583	0.945317		Add2	-0.0234901	0.960401		Tmem143	0.0383857	0.962804		AC109152.2	0.00866841	0.996721
Tob1	-0.0674837	0.945317		Ubr1	0.0247147	0.960401		RP23-50F19.4	-0.0326314	0.962804		Ganab	0.00449161	0.996721
Parn	0.0394369	0.945317		RP23-221O14.1	-0.078383	0.960401		Apex2	-0.0197452	0.962804		Mmaa	-0.0037902	0.996721
Txlna	-0.0387213	0.945317		Spock3	-0.0200477	0.960401		Gtpbp6	0.0396123	0.962816		Tnfaip8l1	0.00917703	0.996721
RP23-27H19.7	-0.0805272	0.945317		Pvrl3	-0.0351308	0.960401		Nsun7	-0.0249043	0.962988		Amt	-0.00924611	0.996721
Prr14	0.0352668	0.945317		Calm1	0.047475	0.960401		Fbxo36	-0.0239107	0.962988		Atp6v0a2	-0.00486212	0.996721
Lsm2	0.0725675	0.945317		Arl13b	-0.028718	0.960401		Rnf214	0.0227197	0.962988		Rgs20	-0.00498861	0.996721
Mmrn2	0.0983049	0.945317		Nr3c1	0.0276587	0.960401		RP24-78F21.4	0.0429384	0.962988		Unc5d	0.00440809	0.996721
Myocd	0.0997418	0.945317		Osbpl9	0.0223383	0.960401		Tmem55b	0.0309777	0.962988		Nckipsd	0.00608145	0.996721
Plcl2	0.029111	0.945317		Ehmt1	0.0206529	0.960401		Nat8l	-0.0363411	0.962988		Kcmf1	0.00327627	0.996721
Cbarp	0.045729	0.945317		Atad2b	0.0242024	0.960401		Hrh2	-0.0442459	0.962988		Polr2k	0.00966458	0.996721
Mef2a	-0.0272147	0.945317		Prmt9	-0.0344696	0.960401		Galns	-0.0317796	0.962988		AC159266.3	-0.00824122	0.996721
Kif1b	0.0287885	0.945317		Bod1l	0.0315006	0.960401		Adcy3	0.0223186	0.962988		RP23-386A17.6	-0.0102969	0.996721
Slc25a23	0.0282479	0.945317		Glrx	0.0455764	0.960401		Rnh1	0.0372812	0.963192		Zfp930	0.00784603	0.996721
CAAA01180111.1	-0.0404884	0.945317		Mei4	0.0321477	0.960401		Bace1	-0.0317346	0.963192		Maoa	-0.00550008	0.996721
Emx1	0.0536648	0.945317		Trak2	0.0273561	0.960401		Paqr4	-0.0665373	0.963192		Crispld1	-0.00780304	0.996721
Atp6v0b	-0.0915344	0.945317		Luc7l2	-0.0219802	0.960401		Lypd6b	-0.0421676	0.963192		Morc4	0.00720417	0.996721
Foxc1	0.1152	0.945317		Zc3h13	0.021071	0.960401		RP23-211P15.6	0.101961	0.963192		Smc3	-0.00375463	0.996721
Atg4b	0.040534	0.945317		Mdc1	-0.051333	0.960401		B4galnt4	0.029657	0.963192		Zbtb24	-0.00771921	0.996721
Csnk2b	-0.0652873	0.945317		Trabd	0.0421296	0.960401		Tmem18	0.0534215	0.963192		Ikbkap	-0.00360263	0.996721
Zfr2	0.036466	0.945317		Slc25a44	-0.0388672	0.960401		Ubap2	0.0205715	0.963265		Plekha8	0.00601641	0.996721
Sri	-0.0515365	0.945317		Ilkap	0.0284685	0.960401		Bnip3	-0.0333816	0.963265		Map3k3	-0.00385266	0.996721
Ap2b1	0.0372595	0.945317		Numb	0.0240275	0.960401		Shd	-0.0433557	0.9633		Dlgap4	0.00348196	0.996721
Stmn3	-0.0299818	0.945317		Nfrkb	-0.0264775	0.960401		Crlf3	0.0337423	0.9633		Ccdc85c	-0.00771807	0.996721
Wdr31	0.0634579	0.945317		Fgf14	-0.0228004	0.960401		Sema3d	0.0330843	0.963814		Dut	0.00662809	0.997333
S1pr5	-0.119559	0.945317		Grm4	-0.0380135	0.960401		Tmem19	0.026356	0.963814		Mfn1	0.00340495	0.997384
Sec11a	-0.0331974	0.945317		Nxph3	-0.097291	0.960401		Rpl17	-0.0542782	0.963814		Rfwd3	-0.0049825	0.997384
Nus1	0.0443658	0.945317		Ipo8	-0.0276662	0.960401		Nap1l1	-0.0242732	0.963814		Abca2	0.00486857	0.997384
Psmc3	0.0679251	0.945317		Camk1g	0.0598266	0.960401		Rrp1	0.0317695	0.963814		Zfp941	0.00464854	0.997384
Sart1	0.0529172	0.945317		Cpsf2	0.0351184	0.960401		Ip6k2	-0.0284729	0.963814		Eea1	0.00328693	0.997384
Brox	0.0375776	0.945317		Mvd	-0.0652244	0.960401		Atg16l2	-0.0272697	0.963814		Bahd1	0.00797016	0.997384
Gprin3	0.0426844	0.945317		Kpna3	0.0226168	0.960401		Cmas	-0.0271047	0.963814		Ndufaf5	-0.0044919	0.997384
Bmpr2	0.0313007	0.945317		Daglb	0.0278963	0.960401		Mrpl12	-0.0455246	0.963814		Mpp7	0.00377467	0.997384
Amer1	-0.071406	0.945317		Prkd1	0.0232983	0.960401		Nufip1	-0.035067	0.963814		Rragb	-0.00416974	0.997384
Mrps12	-0.0588634	0.945317		Cdk16	-0.0298852	0.960401		Slc3a2	-0.023132	0.963814		Ctbs	0.00673717	0.997384
Mpc2	-0.0328695	0.945317		Ebna1bp2	-0.0500611	0.960401		Mllt10	-0.0160655	0.963814		Pde6a	0.00768267	0.997384
Slc6a20a	0.116577	0.945317		Gbas	0.0265535	0.960401		Tpr	0.0204433	0.963814		Cdc26	0.00470377	0.997384
Parp9	-0.0656494	0.945317		Cnpy3	0.0389174	0.960401		Chrac1	-0.0431273	0.963961		Suclg1	-0.00361508	0.997384
Gpkow	0.0570121	0.945317		Abhd3	0.0401802	0.960401		Nmt2	-0.0175066	0.963961		Dnajc16	0.00472204	0.997384
Espn	-0.0778011	0.945317		Zfp300	0.0954304	0.960401		Wdr31	-0.0437969	0.963961		Akap17b	0.00362542	0.99758
Rab15	-0.0382075	0.945317		Cntrob	0.0367748	0.960401		Ints11	0.0310283	0.963961		Slc25a17	0.00471749	0.997792
Hexdc	0.0372947	0.945317		Dip2c	0.0198667	0.960401		Tmem267	-0.0403997	0.963961		Rwdd1	0.00521468	0.997792
Rnf13	-0.0360242	0.945317		Rnf128	0.048705	0.960401		Sestd1	-0.017813	0.963961		Sp2	-0.00470477	0.997792
Plekhg5	0.0353224	0.945317		Plk5	0.0882639	0.960459		Trak2	0.0207989	0.963994		Ncstn	-0.00390133	0.997792
Zfp661	0.0866645	0.945317		Lrtm2	0.041001	0.960609		Amz2	-0.0252648	0.963994		Lrrtm4	0.00192203	0.997792
Nup107	0.0433167	0.945317		Zfx	0.0302907	0.960609		Usp21	0.0377943	0.963994		Dnajc15	0.00356546	0.997792
Spink8	-0.0978338	0.945317		Rassf2	0.0570285	0.960609		Diaph3	0.035816	0.963994		Cygb	0.00687517	0.997792
Adam17	0.0437231	0.945317		Eef1g	0.0334314	0.960609		Cldn34c1	-0.0437093	0.963994		Tm9sf4	-0.00294969	0.997792
Eif4enif1	-0.0354365	0.945317		Traf6	-0.0506245	0.960609		Slc35d1	0.032218	0.963994		Otub2	-0.0044396	0.997792
Tspyl2	-0.0542325	0.945317		Sec23ip	-0.0321787	0.960609		Asl	0.0689224	0.963994		Paf1	-0.00493233	0.997792
Galnt9	0.0894294	0.945317		Xk	0.0531436	0.960609		Elmsan1	0.0381279	0.963994		Ntsr2	0.00620372	0.997792
Atp6v0e2	-0.0590574	0.945317		Slc35c2	-0.0547023	0.960609		Brms1l	0.0216522	0.963994		Zfp40	-0.00333084	0.997792
Suv39h2	-0.068323	0.945317		Zfyve27	-0.0287747	0.960609		Slc4a10	-0.0170503	0.964006		Dmwd	0.00656578	0.997792
Rims4	0.0380378	0.945317		Ubxn11	0.0356546	0.960609		Lrfn4	-0.0619232	0.96401		Dyrk2	0.00509334	0.997792
Bbs7	-0.0365652	0.945317		Inpp1	0.0327161	0.960609		Plcd4	0.0531386	0.964078		Tpm3	0.00271145	0.997792
Lipt1	0.12323	0.945317		Tigar	0.0555328	0.960824		Klf3	0.0386792	0.964078		Slc7a5	0.00583913	0.997792
Vps4b	-0.0509133	0.945317		Zfp148	0.02228	0.960862		Sidt1	-0.0205075	0.964078		Zc3hc1	-0.00579194	0.997792
Tars	-0.0589014	0.945317		Itm2c	0.0344829	0.961036		Stk19	0.0208617	0.964078		Fam193a	0.00235512	0.997792
Cbln2	0.0547282	0.945317		Pla2g6	-0.107704	0.961036		Adrbk1	0.0357637	0.964078		Prkaa1	0.00417737	0.997792
Ppp1r15a	-0.117155	0.945317		Tmem205	-0.0429006	0.961036		Ankrd29	0.0345539	0.964078		Kif5c	-0.00229431	0.997792
Slc39a14	-0.0377126	0.945317		Sf3a3	-0.0363195	0.961036		Ndufaf2	0.0212019	0.964078		Sel1l	0.00243499	0.997792
Dapk2	-0.119298	0.945317		RP23-391A14.5	0.0295632	0.961053		Zfp707	0.0431926	0.964078		Shprh	-0.00264924	0.997792
Adam11	-0.0350174	0.945317		Dcaf11	-0.0386524	0.961126		Cdc37	0.027709	0.964078		Sdhaf3	0.0037636	0.997792
Cntn2	-0.0476165	0.945317		Parpbp	-0.0801944	0.961126		Fermt2	-0.0198867	0.964078		Stard9	-0.00311836	0.997792
Ltbp3	0.0696847	0.945317		Creg2	-0.0241461	0.961126		Cask	-0.018389	0.964078		Pknox2	0.00223692	0.997792
Gdi2	0.0327018	0.945317		Gstm1	-0.0704635	0.961126		Nup107	0.0359811	0.964078		Mrm1	0.00692358	0.997792
Tnfrsf11a	-0.0713074	0.945317		Olfr690	-0.0910211	0.961211		Bzrap1	-0.021797	0.964078		Csrp2bp	0.00339563	0.997792
Tm2d2	-0.0733185	0.945317		Ppp6r3	0.0258147	0.961211		Snx5	-0.027181	0.964078		Slc35f6	-0.00642434	0.997792
Dpy19l1	0.0551738	0.945317		Tmem179	0.0331962	0.961211		Rgs2	0.051672	0.964355		Dok5	-0.00258345	0.997792
Ndnf	-0.107273	0.945317		Rnf215	-0.0401653	0.961211		Rap1gds1	0.0154463	0.964355		Larp7	-0.0060899	0.997792
Kat7	0.0338186	0.94546		Tgfbr2	-0.060959	0.961211		Uqcr11	-0.0714587	0.964355		Mob4	0.00315256	0.997792
Ube2i	0.0352163	0.945864		Fam160b1	-0.0303904	0.961211		Clpx	0.0216798	0.964428		Arv1	-0.00407101	0.997792
Nudcd2	-0.0452793	0.945895		Ephb6	0.0307286	0.961211		Lactb2	0.0247001	0.964428		Nwd2	-0.00283734	0.997792
Clic1	0.111248	0.945895		St8sia3	-0.0304731	0.961211		Plag1	0.027431	0.964428		Tmbim1	0.00519301	0.997792
Washc5	0.0480574	0.945895		Tmem229b	0.0333805	0.961211		RP23-440D19.2	0.0646732	0.964428		Satb2	-0.00227722	0.997792
Sdha	0.029804	0.945895		E4f1	0.0437402	0.961211		Wdr91	0.0353962	0.964428		Nfyc	-0.00261805	0.997845
Synj2	-0.0393672	0.945895		Csde1	-0.0234777	0.961211		Hdac4	-0.0179515	0.964574		Bzw2	0.00293986	0.997845
Gba	0.0808688	0.945895		Tgfbr3	-0.0381741	0.961211		Ube2g1	-0.0172428	0.964574		Brdt	-0.00292446	0.997845
Rasl10a	0.0590043	0.945895		Sh3kbp1	-0.021618	0.961211		Dazap2	0.0366313	0.964574		Slc44a2	0.00327378	0.997845
Fkbp8	-0.0359611	0.945895		Tdrd3	0.0331172	0.961267		E2f4	0.0338013	0.964574		Gstm1	-0.00861718	0.997845
Cped1	0.100242	0.945895		Sh3bgrl2	-0.0282161	0.961267		Cbln2	-0.0406853	0.964574		Lims1	-0.00220719	0.997845
Slc1a6	0.0441043	0.945895		Rnf43	-0.0760804	0.961267		Ndufa3	0.0484152	0.964574		Ankrd35	-0.00565612	0.997845
Hrh1	0.0455417	0.945927		Abhd4	-0.0611849	0.961267		Cplx1	-0.0226249	0.964574		Ptprj	-0.00185227	0.997845
As3mt	0.123741	0.945927		Gak	0.02328	0.961267		Col16a1	-0.0450999	0.964574		Npc2	0.00573844	0.997845
Dock11	-0.0927842	0.945927		Ankrd13b	0.0330829	0.961279		Wbp1l	0.0257408	0.964574		Ralgapa1	-0.00181279	0.997845
Dcaf12l1	-0.0913911	0.945927		Zik1	-0.0613457	0.961279		Zc4h2	-0.0377897	0.964574		Socs5	0.00363659	0.997845
Slc25a39	0.0709321	0.945927		Chrm2	0.0442871	0.961636		Pik3c3	-0.0231267	0.964574		Usmg5	0.0043002	0.997845
Zfp768	-0.101866	0.945927		Rpap1	-0.0350277	0.961636		Usp25	-0.0190141	0.964574		Lrrc4b	0.00253179	0.997845
Tesk1	-0.0588684	0.945927		Wdr36	-0.0299435	0.961636		Vrk2	-0.0303028	0.964574		Gm2a	-0.0070662	0.997845
Gmfb	-0.045742	0.945927		Antxr1	-0.0592796	0.961636		Fnip2	0.0189124	0.964574		Rps6kc1	0.00238204	0.997845
Pus3	0.0613588	0.945927		Vps9d1	-0.0335728	0.961636		Setdb1	-0.0190374	0.964574		Calm1	-0.00344676	0.997845
Tmem50b	-0.069647	0.945927		Fbxl3	-0.0250245	0.961636		Dtd2	-0.0504628	0.964574		Maneal	0.00471188	0.99791
Sfxn5	-0.0363788	0.945927		Clvs1	0.0210504	0.961636		Tmem180	-0.0252898	0.964574		Skap2	-0.00361645	0.99803
Cox5b	0.114135	0.945927		Zfp105	-0.0768176	0.961871		Cd276	0.0355288	0.964574		Pld2	0.00552656	0.9982
Hdac7	0.049593	0.945963		Ppp2r4	0.0226975	0.961871		Gemin8	-0.0377825	0.964574		Zfp3	0.00403073	0.9982
Golga4	0.034232	0.945963		Psd3	0.0190486	0.961871		Hs1bp3	-0.0320343	0.964574		Zfp386	0.0038328	0.9982
Zfp955a	-0.0818142	0.945963		Kdm3a	-0.0280133	0.961871		Senp6	-0.0184186	0.964574		Nap1l1	0.00244654	0.9982
Gstm5	-0.0603156	0.945963		Med26	-0.0324406	0.961871		Zswim4	0.0380469	0.964574		Tshz3	-0.00265368	0.9982
Igfbp7	-0.072974	0.945963		Pla2g16	-0.0785634	0.961871		Acad12	0.0491373	0.964574		Hectd3	0.00466342	0.9982
Pts	0.0582428	0.945963		Cep70	0.0319082	0.961871		Vopp1	0.0187644	0.964574		Apbb1	-0.00287213	0.9982
Tomm70a	0.0329072	0.945963		Ddx19a	-0.0387261	0.961871		Brdt	-0.0192397	0.964574		Gtpbp2	0.00288959	0.9982
Noct	-0.0420191	0.945963		Sos2	0.0245276	0.961871		Lins1	-0.0346925	0.964574		Sgsm1	0.0031246	0.9982
Rsph3b	0.0425942	0.945963		Tmcc2	0.0431151	0.961871		Dph1	-0.0424321	0.964574		Kcnd2	0.0015212	0.9982
Wasl	-0.0473963	0.945963		Emc2	-0.0274523	0.961871		Gpsm1	0.0379657	0.964574		Acadsb	0.00225525	0.9982
Ap1s2	0.0705712	0.945963		Dst	0.0186397	0.961871		Vps18	0.0336901	0.964574		Ppip5k2	-0.00238522	0.9982
Mus81	-0.0549009	0.945963		Plod3	0.0420568	0.961871		Shroom2	-0.0418728	0.964686		Itgb1	0.00218303	0.9982
Actn1	0.0266159	0.945963		Cd320	0.0395672	0.96212		RP24-565B3.5	0.0530864	0.965089		Ipo4	0.00338053	0.9982
Herc3	-0.0310815	0.945963		Fam208b	-0.0223158	0.962132		Snx30	0.0237313	0.965137		Brd4	0.00166245	0.9982
Zcchc3	0.0889406	0.945963		Pde6d	0.0297836	0.962132		Pou6f1	-0.020556	0.965137		Rab22a	0.00307094	0.9982
Sharpin	-0.0710018	0.945963		Hgsnat	0.03044	0.962132		Taok2	0.0252342	0.965248		Pkia	0.00171209	0.9982
Rrbp1	0.058952	0.945963		Tbc1d30	-0.0305018	0.962132		Zfp746	-0.0283135	0.965502		Pgpep1l	0.0052276	0.9982
Zfp943	0.0346234	0.945963		Pik3c3	0.0302174	0.962222		Cdkn3	-0.0695819	0.965502		Gorasp2	-0.0027192	0.9982
Zc3h12b	0.0303069	0.945963		Btbd2	0.0382066	0.962332		Nol11	-0.0273373	0.965673		Tnks	0.00187505	0.99824
Bnipl	-0.0922107	0.945963		Nek3	-0.0597662	0.962459		Serpini1	-0.0275658	0.965691		B3glct	0.00352962	0.99824
Zfp846	0.0403694	0.945963		Abracl	0.0438933	0.962598		Ankrd42	0.0187751	0.965708		Fbxw5	-0.00327337	0.998338
Zfp574	0.0544773	0.945963		Tmem110	0.0267267	0.962679		Arel1	0.0201071	0.965899		Tmem183a	-0.00378255	0.998338
Fam19a4	-0.0850199	0.945973		Dcbld1	0.0332949	0.962679		Tardbp	-0.021906	0.965899		Mettl1	0.00373826	0.998338
Hdac3	0.0426126	0.946027		Tacr3	0.0606255	0.962691		RP23-390C6.1	0.0611096	0.965899		Col16a1	-0.00451734	0.998338
Rmdn1	-0.0429407	0.946027		Mampt	-0.0339683	0.962691		Podn	-0.0429403	0.965899		Prrg1	-0.00359477	0.998343
Trib2	-0.0775684	0.946027		Ikzf4	0.0298647	0.962691		Srp68	-0.0277013	0.965913		Grhl1	-0.0021113	0.998647
Map4k5	0.0306432	0.946027		Snap25	0.0198564	0.962691		Pecr	-0.0353973	0.965913		Actr10	0.00195252	0.998647
Trp53bp2	-0.0475488	0.946027		Lamb1	0.0437881	0.962758		Pip4k2c	0.0254508	0.965913		Kdm4a	0.00268627	0.998647
Maf1	-0.057586	0.946027		Magoh	-0.058666	0.962761		mt-Cytb	-0.0657011	0.965913		Setd8	0.00224627	0.998686
Gadd45g	-0.128008	0.946027		Zfp235	0.060478	0.962973		Tbc1d19	0.0195407	0.965913		Zbtb7c	-0.00261381	0.998686
Tmem63b	-0.039068	0.946027		Hsd17b12	-0.0293784	0.962973		Purg	0.0197032	0.965913		Nt5c3	0.00193821	0.998686
Sertad2	0.0376612	0.946027		Snx21	0.0308698	0.962973		Zfp874a	0.0376715	0.965913		Hnrnpdl	-0.00239999	0.998702
Mtch2	-0.0306017	0.94604		Trpc1	0.0253025	0.962973		Rplp1	-0.0467444	0.965913		Vta1	-0.00185309	0.998702
Pdgfra	-0.120815	0.946055		Foxj3	-0.0241128	0.962973		Tmed7	-0.0319883	0.965913		Tmem246	-0.00262523	0.998784
Dus1l	-0.0533836	0.946377		Stx17	-0.0279546	0.962973		Nedd9	-0.0353322	0.965913		U2af1	0.00212544	0.998784
Prkaca	-0.0354225	0.946459		Arhgef33	-0.0436245	0.962973		Mecp2	0.0166263	0.965913		Gad1	0.00336627	0.998784
Rhobtb3	0.0537417	0.946506		Timm17a	0.032275	0.962973		Ildr2	0.0205876	0.965913		Mmadhc	0.00286468	0.998784
Bmyc	-0.0713267	0.946506		Usp31	-0.0250287	0.962973		Gpr176	0.0353844	0.965913		RP23-345D6.11	-0.00253748	0.998784
RP24-392J24.4	0.0470627	0.946506		Plpp3	0.0529991	0.962973		Rad51c	0.0420233	0.965913		Mrps25	0.00273286	0.998784
Fbxo18	0.0313313	0.946506		Mrps33	-0.0581792	0.962973		Uxs1	-0.0167217	0.965913		Cux2	0.00428433	0.998784
Mib1	-0.026403	0.946506		Pcgf6	0.0266822	0.962973		Fam151b	-0.0428629	0.965913		Mfsd12	0.00407155	0.998784
Nop2	0.0806729	0.946506		Ndufb2	0.0418417	0.962973		Polr2a	0.027148	0.965913		Ufsp2	-0.00206161	0.998784
mt-Co1	0.0969878	0.946524		Asb18	-0.0821066	0.962973		Fkbp1a	0.0201741	0.965913		Mtmr12	-0.00148208	0.998784
Fbxo33	0.0321761	0.946524		Mrps15	-0.0325627	0.962973		Hadh	0.0639996	0.965913		Fbxo8	0.00159555	0.998784
Erp29	-0.046589	0.946524		Hddc2	0.0436155	0.962973		Fuz	0.0404958	0.965913		Sec14l1	0.00165134	0.998784
Psg16	-0.0479899	0.946524		Tbrg4	0.0557182	0.962973		Stk26	0.057437	0.965913		Dazap1	0.00181152	0.998784
Gtf2f2	0.0373636	0.946853		Blzf1	-0.0338578	0.962973		Mtif2	0.0179162	0.965913		Serpini1	-0.00141582	0.998784
Hps5	0.0386777	0.946948		Samd8	-0.0245055	0.962973		RP23-168M5.3	-0.0587848	0.965913		Dixdc1	-0.00128109	0.998784
Nxf1	-0.0482889	0.946948		Gm47283	0.0698652	0.962973		Ccdc151	-0.044311	0.965913		Cdc40	0.00125925	0.998784
Nsun4	-0.0506011	0.946948		Rundc3a	0.0248877	0.962973		Atg4b	0.0198336	0.965913		Camk2d	-0.00183543	0.998784
Zfp467	-0.0831864	0.946948		Anapc1	0.0282883	0.962973		Katna1	-0.0317812	0.965913		Cct5	0.00238602	0.998784
Asb14	0.104768	0.946948		Cpsf1	-0.0478689	0.962973		Stk32a	-0.0585102	0.965913		Ell2	-0.00179865	0.998784
Nudt7	-0.0885391	0.946948		Lingo3	0.0775205	0.963043		Jtb	0.0324708	0.965913		Znrf2	0.00205885	0.998784
Myl12a	0.0871866	0.946948		Ccdc117	-0.049434	0.96335		Idh3b	-0.0227776	0.965913		Rpsa	0.00348994	0.998784
Hmgn2	-0.103027	0.946948		Ubtd1	0.0477634	0.96335		Rnf144a	0.0219762	0.965913		Zbtb5	0.00275854	0.998784
S100a16	0.0986397	0.946948		Ncoa6	0.021549	0.963375		Ndufa1	0.0842299	0.965913		Xkr6	0.00120567	0.998784
Ppt1	-0.0347664	0.946948		Wdr90	-0.0353124	0.963451		Adgrd1	-0.0320043	0.965913		Tfr2	0.00246955	0.998784
H1fx	-0.105182	0.946948		Ythdc2	0.0226943	0.963556		Atp7a	-0.0269095	0.965913		Kdelr2	0.00263285	0.998844
Zfp444	-0.0474605	0.946948		Trmu	0.0304972	0.963556		Inpp5f	-0.0218698	0.965913		Brcc3	0.00179453	0.998844
Oxct1	-0.028413	0.946948		Rgs2	-0.0693782	0.963556		Slc44a2	0.0230533	0.965913		Seh1l	-0.00219796	0.99892
Msh2	0.0383004	0.946948		Zfp941	-0.0342185	0.963594		Ptpdc1	0.0268974	0.965913		Stn1	-0.00171341	0.99892
Srrm1	0.0256724	0.946948		Rims4	-0.0299275	0.963594		Snrpd3	-0.034011	0.965913		Six6os1	-0.0012136	0.99892
Hapln4	-0.0640083	0.946948		Flcn	0.040295	0.963629		Sh3glb2	-0.028142	0.965913		Kcnma1	0.000955507	0.99892
Spata17	0.0847151	0.946948		Dmpk	0.0573682	0.963629		Fam179b	0.0195052	0.965913		Disp1	0.00127979	0.998998
Abl2	-0.0290268	0.946948		Vcan	-0.0535779	0.963777		Dnajb2	-0.0446102	0.965913		Sesn1	0.00108976	0.998998
RP24-185O19.6	0.0920481	0.946948		Mobp	0.071964	0.963804		Elp6	0.0391292	0.965913		Champ1	-0.00224359	0.998998
Wdr35	0.0327131	0.946948		Acy1	0.0755644	0.963815		Yif1b	-0.0427459	0.96592		Fgd6	0.00253855	0.998998
Abhd17c	0.0435465	0.946948		Usf3	0.0230867	0.963815		Tmed1	-0.0406447	0.96608		Casc3	0.00106494	0.998998
Panx2	-0.0559883	0.946948		Bphl	-0.0355072	0.963815		Ppp1r10	-0.0226714	0.96608		Rlf	-0.00110344	0.998998
Zfp827	0.0272408	0.946948		Ddx26b	-0.0261174	0.963815		RP24-134N2.1	-0.0185862	0.96608		Inpp5d	0.0022748	0.998998
Anxa4	0.0951331	0.946948		Mpp6	0.0238602	0.963815		Sec24d	0.0352434	0.96608		Kmt2c	0.000865426	0.998998
Nkd1	0.0918624	0.947387		Ubald1	0.0420711	0.963815		Ankrd24	0.0300149	0.96608		Gsta3	-0.00223929	0.998998
Mill2	0.0974929	0.947584		Ift122	0.0299831	0.963815		Ift27	-0.0474281	0.966089		Ltn1	-0.00104319	0.998998
Elovl4	0.0413118	0.947694		Cdh2	0.0177238	0.963815		Igip	0.0397808	0.966089		Ctbp1	-0.00185216	0.998998
Sept10	-0.0594492	0.947694		Chtop	-0.0447383	0.963815		Ltk	0.0215536	0.966129		Blvra	0.00186818	0.998998
Cntnap4	-0.0375534	0.947694		Nsun3	-0.0430016	0.963815		Atg2b	-0.0230207	0.966129		Fam126b	-0.000704239	0.998998
Hagh	-0.0470664	0.947823		Smpd1	0.0449835	0.963815		Zranb3	0.0254505	0.966129		Grin2a	-0.0008079	0.998998
Kcnh3	-0.0386283	0.948065		Tsc2	-0.0399398	0.963815		Dus3l	0.0325997	0.966129		Sympk	-0.000814884	0.998998
Sema3a	0.0349621	0.948065		Prkx	-0.0338973	0.963815		Saxo2	0.0421805	0.966227		Ubap2	-0.000904708	0.998998
Negr1	-0.0226106	0.948065		Zfr2	0.0240103	0.964036		Casc4	-0.0160145	0.966261		Cyp46a1	0.00112379	0.998998
H2afv	0.0482684	0.948065		Larp1	-0.0239	0.964036		Msh6	-0.0489309	0.966374		Tmem19	-0.00114992	0.998998
Zfp385a	0.0445596	0.948065		Uso1	-0.0235279	0.964036		Lmnb2	-0.0413582	0.966374		Hspbap1	-0.000973303	0.998998
Kdm4d	-0.0555596	0.948086		Zscan18	-0.0317376	0.964036		1810055G02Rik	-0.0428917	0.966374		RP24-535N4.2	-0.000758958	0.998998
Kdm3a	0.0345212	0.948086		Deptor	-0.0263413	0.964036		Ankrd13d	-0.0234536	0.966374		Slco4c1	0.00131505	0.998998
Fkbp9	-0.0618476	0.948099		Wdr45b	0.0282856	0.964036		Clvs1	0.015832	0.966374		Atp6v1e1	0.000925009	0.998998
Rplp0	-0.0800001	0.948099		Vimp	-0.0318739	0.964036		Slc52a2	0.0547549	0.966374		Smim3	0.00196328	0.998998
Tmem8b	-0.0500888	0.948151		Kdelr1	0.0356627	0.964036		Plekhh2	-0.0279505	0.966374		Fam171a1	-0.000666768	0.998998
Cdc42bpa	0.0264921	0.948675		Rpl10	-0.0776783	0.964036		Atp1a2	-0.0314239	0.966374		Akr1b10	-0.00180384	0.998998
Me2	0.0362486	0.948675		Phf3	-0.0219979	0.964036		Tmtc4	-0.0412752	0.966374		Pde1b	-0.000923761	0.998998
Vps4a	0.0546857	0.948822		Drp2	-0.0343292	0.964036		Nsg2	0.016705	0.966374		Zfyve1	0.000758439	0.998998
Mrps33	-0.08679	0.949032		Bcar1	0.0319048	0.964036		Ss18	0.0235056	0.966374		Mtmr9	-0.00115698	0.998998
Tmem38a	0.035674	0.949032		Adam23	-0.0258689	0.964036		Stx17	0.0225083	0.966374		Dlg3	-0.000723152	0.998998
Sik3	0.0293613	0.949032		Rpl23a	0.0707218	0.964036		Zfp189	-0.0746315	0.966374		Tsr1	0.00146828	0.998998
Hspd1	-0.0563049	0.949032		Atxn7	-0.0198496	0.964036		Sp3	0.0208119	0.966374		Rit1	0.00121515	0.998998
Xaf1	0.0741776	0.949032		Cr1l	-0.0249481	0.964036		Zfp239	-0.025885	0.966374		Poli	-0.00137618	0.998998
Ctns	0.0456031	0.949032		Rnf152	-0.0513362	0.964036		Lacc1	0.0526628	0.966374		Coq9	-0.00087272	0.998998
Timm22	-0.0456741	0.94931		Hps5	0.0287972	0.964036		Nup85	0.0334222	0.966374		Atad2b	-0.000690931	0.998998
Ppfia3	0.0309709	0.949434		Tdrd7	0.0296351	0.964036		Rab11fip5	0.0291667	0.966763		Eif4g1	0.000576097	0.998998
Acox1	-0.0335914	0.949495		Mbnl2	0.0212959	0.964036		Kbtbd8	-0.0515021	0.966763		Tmem181a	0.000649796	0.998998
RP23-43G12.1	0.037781	0.949525		Zfp112	0.035206	0.964036		Tmf1	0.030115	0.966851		Psmc4	-0.00117743	0.998998
Ndufb11	-0.0956366	0.949525		Cln6	0.0651798	0.964036		Psmd5	0.027814	0.966851		Mctp2	0.00116685	0.998998
Birc2	-0.0378149	0.949525		Tmcc3	0.0473116	0.964036		Zfp141	0.0253374	0.966851		Noc2l	0.000682126	0.998998
Cdk11b	0.0465021	0.949673		Efcab11	0.0807214	0.964036		Nepro	0.0449913	0.966851		Mrps35	0.000891337	0.998998
Etv6	-0.0380011	0.949765		Slc37a2	0.0823035	0.964136		Smu1	0.0250006	0.966851		Cacul1	-0.000541359	0.998998
Ccdc173	0.03739	0.949765		RP23-211B19.2	0.0357811	0.964209		Tigar	-0.0416505	0.966851		Plch1	-0.00105199	0.998998
Pitpna	-0.0324113	0.949765		Nudcd1	0.0263652	0.964209		Ik	-0.0244232	0.966851		Armcx4	-0.00101809	0.998998
Pramef8	-0.0812069	0.949765		Atad1	-0.0218151	0.964209		Cox7b2	0.0435364	0.966851		Tmem194b	-0.00108433	0.998998
Arfrp1	0.0496665	0.949765		Mier3	0.0379452	0.964209		Lhx2	0.0305308	0.966851		Kin	-0.000779206	0.998998
Psat1	0.0836243	0.949765		Hebp1	-0.0450745	0.964209		Rabl2	-0.030613	0.966851		Thoc3	-0.000901745	0.998998
Pcdh17	0.0398846	0.949765		Slc35e3	0.0516988	0.964209		Fam49b	0.017525	0.966933		Tmem180	-0.000533541	0.998998
Sv2c	-0.0605404	0.949765		Zfp748	0.0638007	0.964209		Phactr1	0.01357	0.966959		Me1	0.000401671	0.998998
Ndufa4	-0.0929112	0.949765		Ints14	-0.0328822	0.964209		Adamtsl3	0.0622302	0.966959		Wdr45b	-0.000398045	0.998998
Zfp14	-0.0600483	0.949798		Psap	0.0210794	0.964209		Gpkow	-0.0270611	0.966982		Katnb1	0.000643432	0.998998
Mfsd1	-0.0474925	0.950056		Dnajc12	0.0480286	0.964209		Ctps2	-0.0213546	0.967043		Klf7	-0.000426756	0.998998
Tprkb	0.0441864	0.950056		Dok6	0.0174634	0.964209		RP23-278C10.11	0.0622988	0.967043		Pcmtd2	-0.000377463	0.998998
Zfml	0.0283728	0.950056		Lyrm2	-0.0526562	0.964209		Zfp146	-0.0415518	0.967164		Ptpn9	-0.000339753	0.998998
Fbxo21	0.0448409	0.950056		Bach1	0.0547637	0.964209		Fam234a	-0.0252569	0.967164		Ddo	0.000676024	0.998998
Cnst	0.0379006	0.950087		Sema4a	0.0308333	0.964209		Pak7	-0.021203	0.967164		Clip1	0.000264659	0.998998
Hacd3	-0.0295305	0.950087		Il33	0.120442	0.964209		Anp32a	-0.0190804	0.967164		Arpc1b	0.000561989	0.998998
Tmem183a	0.0520032	0.950087		Tnrc18	0.0270058	0.964209		Rfng	-0.0369778	0.967164		Aco1	-0.000429328	0.998998
Tnpo2	-0.0369289	0.950087		Dpf2	0.0321463	0.964209		Tubgcp3	0.0274957	0.967164		Inpp5j	-0.000614146	0.998998
Grtp1	-0.0864375	0.950087		Alg5	-0.0431118	0.964209		Sox4	-0.0461698	0.967164		Ap4s1	0.0002953	0.998998
Lamtor4	-0.0524325	0.950087		Opa1	0.0226677	0.964209		Egfr	-0.0625134	0.967164		Cntfr	-0.00031613	0.998998
RP24-414A22.6	0.0669752	0.950087		Manbal	0.036518	0.964209		Nelfcd	-0.044585	0.967164		Herpud2	-0.000257658	0.999239
Arhgap32	0.0259228	0.950087		RP23-124N11.3	-0.0658428	0.964209		Strip1	0.0275476	0.967164		Ptar1	-0.000297958	0.999312
Rnf208	0.0879336	0.950087		Agfg2	-0.0320599	0.964209		Arap2	0.0182617	0.967164		Rhbdd2	-0.00027889	0.999312
Psd3	0.0254729	0.950087		Vps37b	0.0256821	0.964209		Tom1l1	-0.0169193	0.967164		Kif2a	-0.000166288	0.999312
Eny2	-0.0319065	0.950087		B4galt3	-0.0497695	0.964209		Stk3	0.0179818	0.967164		Tasp1	-0.000133982	0.999312
Slco4c1	0.0442088	0.950087		Chpf2	0.0312968	0.964209		Plcb1	0.0152629	0.967164		Spata2l	-0.000302952	0.999599
Nfkbid	-0.0793716	0.950087		RP23-95H5.1	0.0371742	0.964209		Tmem245	0.0161589	0.967164		Vamp4	-8.16255e-05	0.999611
Mb21d2	0.0325435	0.950087		Crcp	0.033124	0.964209		Csnk2a2	-0.0178798	0.967164		Tsen54	-0.000525972	0.999611
Setx	0.0275871	0.950087		Pum1	-0.0207203	0.964209		Usp39	-0.0292608	0.967164		Galns	5.21484e-05	0.999794
Fam76a	0.0319292	0.950087		Champ1	-0.0337645	0.964209		Kdm2a	0.0178673	0.967164
Rsl1	-0.0910632	0.950087		Ahsa2	-0.0358894	0.964209		Pck2	0.0340157	0.967164
Ngdn	-0.0530663	0.950087		Fam136a	-0.0592482	0.964209		Crybg2	-0.0585377	0.967164
Eif2a	-0.0303254	0.950087		Ddr1	0.0284615	0.964209		Tmem189	0.0271847	0.967164
Purg	0.029771	0.950087		Trmt1l	-0.0233323	0.964209		Plcxd1	0.0360758	0.967164
Ift88	0.0291135	0.950087		Csnk1a1	-0.0236657	0.964209		Sept4	0.0231501	0.967164
Wwtr1	0.0895211	0.950087		Tyw1	-0.0254775	0.964209		Abcf3	-0.0280846	0.967164
Pdap1	0.0532528	0.950139		Lrrc56	0.0761817	0.964209		Bloc1s5	-0.0492931	0.967164
Lclat1	0.0278523	0.950204		Plxna3	-0.073782	0.964209		Zfp202	-0.0390853	0.967164
Sema3e	-0.0993521	0.950228		Trp53rka	-0.0623734	0.964346		Lrrc27	-0.0503092	0.967164
Nfrkb	0.0303991	0.950489		RP23-315C11.7	-0.0394157	0.964346		Kansl3	-0.0221333	0.967164
B3galt4	0.114951	0.950489		Med31	-0.0465163	0.964346		Erich6	0.0332996	0.967164
Olfr323	-0.102304	0.950489		Nsa2	-0.0450828	0.964346		RP23-419P16.7	0.0287223	0.967164
Slc36a1	0.0518261	0.95055		Rlf	0.0247784	0.964412		Dbn1	-0.0289999	0.967164
Cds1	-0.0369336	0.95055		Tarsl2	0.0255055	0.964432		Gpm6b	0.0144296	0.967164
RP23-24J10.5	0.224361	0.95055		Rock1	0.0190736	0.964432		Ak6	0.0261587	0.967164
Phf12	-0.0256683	0.95055		Clcn6	-0.0274618	0.964432		Amdhd2	0.0322179	0.967164
Ddx19a	-0.0575928	0.950657		Mblac2	-0.0218265	0.964432		Tmod3	-0.0190598	0.967164
Mfn1	0.0284848	0.950657		Skiv2l	-0.0346411	0.964432		Zcchc10	0.0372228	0.967164
Zdhhc16	-0.0471531	0.950742		Slc26a11	-0.0766289	0.964432		Susd6	-0.0166679	0.967164
Ebna1bp2	-0.0498679	0.950742		Asb2	-0.0792547	0.964432		Lrrn1	0.0294015	0.967164
Lrig1	-0.0433602	0.950822		Rnf208	-0.0552747	0.964432		Rnf207	0.0484347	0.967164
Armcx4	-0.0611625	0.950937		Rap1a	0.0226396	0.964432		Ndufv2	-0.0186131	0.967164
Zfp942	0.0344977	0.950937		Acvrl1	-0.0681453	0.964432		Mag	-0.0562219	0.967164
Ghr	-0.0330219	0.95121		Agmo	0.0571803	0.964432		Tubb4b	-0.0336397	0.967164
Kit	0.115735	0.951647		Elavl1	0.0199261	0.964432		Atad2	0.0301093	0.967164
Sec24d	0.0912396	0.951647		Rbm48	-0.0516853	0.964432		Spns2	-0.038216	0.967164
Parg	0.0271266	0.951647		B4galt7	-0.0447905	0.964478		Tatdn1	-0.0224696	0.967164
Ermn	0.103413	0.951717		Ndufs7	-0.0439972	0.964482		Zfp949	0.0187097	0.967164
Brwd3	0.0309159	0.951717		Cacnb1	-0.0270951	0.964499		Adprm	-0.0345697	0.967164
Ttc1	-0.0392954	0.951717		H2-T22	-0.0592607	0.964499		RP23-360A2.8	0.0200193	0.967164
Abce1	-0.0388893	0.951757		Zfp418	-0.0718728	0.964499		Hcfc1	0.0296127	0.967164
Vps9d1	0.0453907	0.951826		Pop4	-0.0578018	0.964546		Hnrnpl	-0.0174836	0.967164
Pprc1	0.0436404	0.951955		Slc17a5	-0.0264361	0.964546		Spx	-0.0414063	0.967358
Gnl3	-0.0528558	0.952023		Jmjd6	-0.0432308	0.964657		Rnf31	0.031766	0.96746
Ints8	-0.0328822	0.952023		Rpn2	-0.0303965	0.964657		Amz1	-0.0352492	0.96746
Zkscan8	0.0574733	0.952036		Ints7	-0.0230234	0.964657		Rtel1	0.0334341	0.96746
Fsd1l	-0.0349805	0.952042		B2m	-0.0369868	0.964719		Tpst1	-0.0244956	0.96746
Atp5g2	0.0521166	0.952042		Desi1	-0.0211485	0.965411		Pkn2	-0.0181938	0.96746
Slc25a35	-0.0835234	0.952042		Fkbp8	0.0254917	0.965411		Zfp451	-0.0159754	0.96746
Zcchc2	-0.0464409	0.952042		Zkscan6	-0.0381845	0.965411		Sike1	0.0226744	0.96746
Mettl6	-0.0441236	0.952042		Rftn2	0.0620038	0.965456		Ttc9	0.0258436	0.967552
Cep78	-0.0399249	0.952042		Kctd9	-0.0402382	0.965586		Zfyve27	-0.0203078	0.967552
Ak1	0.0517944	0.952042		Phf14	-0.0180329	0.965641		Fbxl6	-0.0334215	0.967552
Tmc1	-0.0608421	0.952042		Cfap100	0.0544696	0.965641		Tmx4	0.0157522	0.967552
Cyp4v3	-0.0712802	0.952042		Car5b	0.0528143	0.965641		Traf5	0.0342563	0.967552
Eepd1	-0.0299963	0.952042		Zfp956	0.032189	0.965641		Rltpr	0.0493151	0.967552
Ugdh	0.0386574	0.952042		Rrbp1	0.0324996	0.965641		Ppp6r2	-0.0163355	0.967552
Scfd1	0.0279299	0.952042		Rab34	-0.0719879	0.965679		Triqk	0.0402297	0.967552
Rrp36	-0.0547414	0.952042		Cenpu	0.0511093	0.965679		Syt7	0.0161776	0.967659
Khdrbs3	0.022067	0.952042		Nup214	0.0241625	0.965679		Tmed8	0.0193305	0.967659
Cmas	0.0433185	0.952042		Agap2	-0.0297643	0.965679		Zfp944	-0.0270396	0.967672
Arhgdia	-0.0599861	0.952042		Sept4	0.0260442	0.965679		Rhoa	0.0203019	0.967708
Stk16	-0.0451524	0.952042		Zfp449	-0.0442437	0.965679		Ciz1	0.0188798	0.967708
Zfp518a	0.0511032	0.952042		Fam78a	-0.0582616	0.965679		Htatsf1	0.0275344	0.967708
Magoh	-0.0640715	0.952042		Rgs10	0.0508017	0.96573		Eif5	0.0236232	0.967708
Dchs2	-0.0857898	0.952042		Zfp319	0.0601999	0.966162		Usp48	0.0193842	0.967708
Ficd	-0.100171	0.952042		Sri	-0.0467999	0.966223		Clta	0.0211262	0.967708
Cpsf2	0.0437316	0.952042		Xaf1	0.0797712	0.966251		Ttll12	-0.0472227	0.968052
Yap1	-0.0534614	0.952042		Map1a	-0.027623	0.966263		Txnl4a	0.0488445	0.968384
Rnf220	-0.0393747	0.952042		Slf1	-0.0216328	0.966356		Polr3f	-0.0236715	0.968531
Cox15	0.0575442	0.952042		Rps29	-0.0856833	0.966456		Atg4a	0.0258246	0.968531
Ebag9	-0.0452333	0.952042		Jade2	-0.0335544	0.966456		Cep76	0.036271	0.968581
Mtif2	-0.0301027	0.952042		Traf2	-0.052319	0.966456		Qrfpr	-0.0539844	0.968581
Cnpy3	-0.0398539	0.952042		Supt7l	0.0430435	0.966456		Spock2	-0.0153878	0.968581
Hao1	-0.113657	0.952042		Znrf1	0.0203676	0.966456		Mras	0.0186661	0.968612
Dnajb9	-0.0652659	0.952042		Impad1	-0.0340602	0.966569		Nhlrc3	-0.0311233	0.968612
Ankrd46	-0.0495698	0.952042		RP24-565B3.5	0.0531787	0.966569		Ophn1	0.0174333	0.968612
Cntn1	0.0241737	0.952042		Ccdc58	-0.024971	0.966569		Eml2	-0.0188029	0.968612
Chmp4b	0.0359709	0.952042		Slc7a10	-0.0648951	0.966569		Med1	-0.0179671	0.968612
Mrps36	0.0596462	0.952042		Sfta2	0.0915721	0.966569		Gltp	-0.0488137	0.968632
Tti2	-0.0554884	0.952042		Slc43a2	-0.0250635	0.966572		Ddx25	-0.0363307	0.968661
mt-Nd4	-0.089559	0.952042		Setd5	-0.0202306	0.966572		Ispd	0.0172734	0.968661
Gpd1	0.0451773	0.952042		Gucy1a3	0.0319146	0.966572		Nfkbil1	-0.0346382	0.968661
Dpysl4	-0.044628	0.952042		RP23-281E24.2	-0.0734333	0.966572		Itm2a	0.0434927	0.968661
RP23-67E6.5	-0.0596677	0.952042		Ssh3	0.0439631	0.966572		Arid1b	0.0127199	0.968661
Invs	0.0304232	0.952042		Atp2b3	-0.0186445	0.966572		Nt5dc1	-0.0197771	0.968661
Ezh1	-0.0329543	0.952042		Atxn3	0.0256276	0.967017		Klhl28	0.0256658	0.968738
Snx13	0.0271555	0.952042		Spag4	0.0624769	0.967162		Cacna1i	0.0195102	0.968864
Tmem55b	-0.0384062	0.952042		Adamts19	-0.0994042	0.967162		Terf1	-0.0177559	0.969024
Tfb1m	-0.0503219	0.952042		Bud13	0.0431247	0.967162		D930015E06Rik	0.0191962	0.969024
Ehhadh	-0.101582	0.952042		Cars	-0.0360357	0.967162		Tsr3	0.0333503	0.969024
Zfp369	-0.0404536	0.952042		Rbm7	0.0348173	0.967162		Svbp	0.0648649	0.969024
Ubp1	0.0395841	0.952042		Onecut2	-0.0380868	0.967162		Pinx1	0.0239108	0.969024
Tmem267	0.0483441	0.952042		Prune	-0.0383176	0.967162		Ring1	-0.0370523	0.969024
Cnot8	-0.0468179	0.952042		Cyb561a3	-0.0741636	0.967162		Coa5	-0.0394951	0.969024
Slc30a6	-0.035002	0.952042		Alg14	0.0352227	0.967162		Mettl16	0.0187643	0.969127
Gas2l1	-0.0669399	0.952042		Npr2	-0.0351618	0.967235		Rnf128	0.0319648	0.969127
Zbed3	-0.0529278	0.952042		Mta3	0.0190062	0.967449		Haus1	-0.0449351	0.969127
Tab2	-0.0269747	0.952042		Ccdc18	-0.0569508	0.967467		Haghl	0.0220751	0.969127
Myo7a	0.0649498	0.952042		Cep135	-0.029546	0.967467		Tmem86b	0.0305167	0.969142
Becn1	-0.0315659	0.952042		Golga3	0.0243799	0.967467		Zcchc6	-0.0180377	0.969481
Gpatch8	0.0264463	0.952042		Rhobtb3	-0.0239746	0.967467		Traf3ip1	-0.0218772	0.969481
Setd7	-0.0300583	0.952042		Rab33b	0.0556478	0.967467		Nfs1	-0.017934	0.969525
Smdt1	-0.0736659	0.952042		Arfrp1	-0.042188	0.967467		Anks1	0.0240893	0.969525
Vti1b	-0.0573387	0.952042		Gcfc2	-0.0278218	0.967467		Aar2	0.0324751	0.969555
Pou2f1	0.027549	0.952042		Eed	0.0266325	0.967467		Prpf19	0.0386156	0.969603
Ccnj	-0.0501309	0.952042		RP23-336M6.2	-0.0456497	0.967467		Dera	0.0531244	0.969737
Mta1	-0.0347517	0.952042		Zfp639	0.0287052	0.967467		Etv5	-0.0239861	0.96995
Ppp1r7	-0.0294225	0.952042		Tars2	0.0293215	0.967467		Mnat1	0.0150831	0.970049
Tacc2	0.035376	0.952042		Zcchc18	-0.0279126	0.967467		Samhd1	0.0521887	0.970393
Slc16a13	0.0958628	0.952042		Wbp1	-0.0507667	0.967467		Lrfn5	0.0108534	0.970413
Rragc	0.0355385	0.952042		Tmed1	0.0485434	0.967789		Phf12	-0.0153594	0.970413
Cnot4	-0.0235981	0.952042		Psmb7	-0.0256856	0.967803		Cep83	-0.0142827	0.970413
Iffo1	-0.034677	0.952042		Cfap70	0.0424857	0.967803		Faxc	0.0159789	0.970413
Camta2	-0.0332877	0.952042		Ilvbl	-0.0477293	0.967803		Efcab7	-0.0256421	0.97043
Lats1	-0.0341166	0.952042		Ube2f	0.0247848	0.967803		Dzip1l	-0.029951	0.97043
P2rx3	-0.0757096	0.952042		Ddx19b	-0.0290475	0.967842		Ddx54	0.0255768	0.97043
Mon1a	0.0450807	0.952042		Zscan20	0.0450167	0.967842		Ttc26	-0.0200098	0.97043
Adipor2	-0.0519094	0.952042		Zdhhc13	0.025405	0.967842		Hmox2	-0.0193023	0.97043
Uba5	-0.0343927	0.952042		Bloc1s4	-0.07613	0.967842		Lamp5	0.0342407	0.97043
Disc1	0.0383793	0.952042		RP23-391M18.7	0.0552075	0.967876		RP23-330D3.3	0.0416107	0.97043
Pacsin2	0.0573207	0.952042		Dus2	0.0290196	0.967876		Zdbf2	-0.0234118	0.97043
Impad1	-0.0501239	0.952042		Hps3	0.0302842	0.967876		Pde8a	0.0445166	0.97043
Rbm41	0.035633	0.952042		Txndc15	0.026588	0.967888		Fnbp4	0.0155482	0.97043
Pnpt1	0.0298668	0.952042		Nudt19	-0.0458409	0.967967		Hadha	0.021068	0.97043
Gspt1	-0.0283231	0.952042		Tbc1d31	-0.0313504	0.967967		Ly6c1	0.0522589	0.97043
Nop9	0.0471917	0.952042		Lurap1l	0.0357161	0.967967		Nadsyn1	-0.0388212	0.97043
Vkorc1l1	0.033519	0.952042		Cstf2	0.0226007	0.967996		Kcnk9	0.0232258	0.97043
Dis3	-0.0362205	0.952042		Syn2	0.0177576	0.967996		Terf2ip	-0.0283613	0.97043
Aga	-0.081761	0.952042		Adamts2	0.0776565	0.968374		Idh2	-0.0324923	0.97043
Siglech	-0.0862205	0.952042		Erap1	-0.0530424	0.968469		Gng4	0.0344514	0.97043
RP23-403O11.9	0.0610947	0.952042		Peli3	0.0363046	0.968469		Blvrb	0.0507091	0.97043
Laptm4a	0.0360703	0.952042		Rpusd1	0.0543373	0.968469		Cdc40	-0.0146004	0.97043
Prrc2c	0.0238169	0.952074		Catsper2	0.0282699	0.968469		RP23-94B13.4	0.0502367	0.97043
Extl3	-0.0338805	0.952121		Ephx4	-0.0211745	0.968469		Sema4f	0.0228991	0.97043
Fcgr3	-0.0938467	0.952157		Sag	0.0626791	0.968469		Pitpna	-0.0141537	0.97043
Zfp738	-0.0326341	0.952166		RP23-206J9.3	-0.0728293	0.968469		Stmn2	-0.0137387	0.97043
Zdhhc8	0.0306722	0.952322		Parp11	0.0294826	0.968469		Srsf10	0.0296655	0.97043
Pask	-0.0497645	0.952322		Tmprss9	0.0943466	0.968469		Pole4	-0.03509	0.97043
Ascc3	0.0303093	0.952322		Timm13	-0.0468938	0.968469		Slc19a2	0.0353061	0.97043
Dpf2	0.0384359	0.952322		Glul	0.0439031	0.968469		Trpc1	0.0145584	0.97043
Spats2l	0.0350463	0.952322		Casd1	-0.0257302	0.968469		Rhoj	0.0590604	0.97043
Acbd4	0.0417551	0.952322		Hdac2	0.0245052	0.968469		Abhd17a	0.0338199	0.97043
Rab23	-0.0403371	0.952322		Med1	0.0227138	0.968469		Il20rb	-0.0440766	0.97043
Mmp24	-0.0401919	0.952322		Zcchc24	-0.0720524	0.968469		Ptrhd1	0.0600211	0.97043
Gfpt1	-0.0290499	0.952356		Cog5	0.0170882	0.968469		Gpd1l	0.0205911	0.97043
Armc8	-0.025457	0.952356		Ppp2r3a	0.0173724	0.968478		Slc4a8	-0.0161582	0.97043
Fam43a	-0.11453	0.952356		Nol12	0.0439882	0.96871		Cd164	-0.042874	0.97043
Fgf5	-0.0511362	0.952356		Zfp93	-0.0654536	0.968724		Tmem9	-0.0236372	0.97043
Ippk	0.0441223	0.952356		Mmp15	0.0679768	0.968753		Nfkbid	0.045324	0.97051
Zfp410	-0.0372427	0.952356		Vdac3	-0.0280081	0.968775		Farsb	0.0181804	0.97051
RP23-216C6.2	-0.0571165	0.952356		Btf3	-0.0552894	0.968775		Cacng3	-0.0157365	0.970715
Nhlrc3	-0.0591646	0.952356		Dnajc27	0.0247863	0.968775		Dr1	0.0349576	0.970715
Klhl7	-0.0244218	0.952356		Ints1	0.0433297	0.968786		Dach2	0.0434325	0.970995
Gadd45b	0.0768629	0.952356		Lzic	-0.033735	0.968978		Arid4a	0.0144653	0.97111
Nek10	-0.0438685	0.952356		Traf3ip1	-0.0280714	0.969095		Coq4	-0.0253232	0.97111
Cluh	0.044267	0.952356		Ccdc122	0.0472229	0.96911		Parp3	-0.0488618	0.971391
Slc24a3	-0.0385804	0.952356		Cnih2	0.0686341	0.96911		Zfp574	-0.0304627	0.971391
Irak2	-0.0463317	0.952356		Uimc1	0.0267079	0.96911		Icam5	-0.0199084	0.971391
Rbbp6	0.0301526	0.952356		Brdt	-0.0220873	0.969155		Pik3cb	-0.0183455	0.971391
Mfap3	-0.0428955	0.952356		Inpp5d	-0.0406848	0.969234		Ptp4a2	0.0226971	0.971391
Anapc11	0.0551554	0.952356		Aldh1a1	-0.0291157	0.969234		Il1rapl2	0.0144779	0.971391
Clp1	0.0591072	0.952356		Sox8	-0.0658599	0.969234		Fbxo46	0.0274659	0.971391
Urod	-0.0817422	0.952356		Nadk2	0.0356395	0.96936		Smarcb1	-0.0174211	0.971391
Rfc1	-0.0351252	0.952356		Map3k10	0.022534	0.969527		Wfs1	0.0445872	0.971391
Traf6	0.0474918	0.952356		Pbx2	-0.0482965	0.969527		Efna2	0.0470893	0.971391
Commd6	0.0526051	0.952356		Cdkn2d	-0.0628611	0.969646		Chmp2a	0.0372887	0.971391
Piga	0.0966558	0.952356		Grhpr	0.0393005	0.969685		Cog5	0.0128952	0.971391
Riox2	0.0451482	0.952356		Stpg1	0.0496797	0.969685		Tma16	-0.025745	0.971391
Cyp46a1	0.0462196	0.952356		Ssrp1	-0.0265478	0.969685		Slc9a3r2	0.0410197	0.971391
C2cd2l	0.0389275	0.952356		Maml1	0.0376645	0.969685		Pdk1	-0.027041	0.971391
Mlh3	0.0392787	0.952356		Zgpat	0.0330694	0.969685		Dkkl1	-0.033383	0.971391
Mocs3	-0.0800941	0.952362		Zbtb38	0.0216408	0.969685		Lclat1	0.0145195	0.972041
Rab21	0.0394728	0.952362		Erp29	-0.0267817	0.969685		Rps2	0.0630293	0.972094
Hps3	-0.0335757	0.952362		Jchain	-0.0713772	0.969685		Ep300	0.014719	0.972184
Drd	-0.0861808	0.95263		Zfand2b	-0.0359048	0.969685		RP23-253N17.1	-0.036107	0.972184
Ppp1r42	0.069986	0.95263		Nme5	-0.0310591	0.969685		Cacna2d1	-0.0108297	0.972184
Slc22a5	0.0389738	0.95263		Tfam	-0.0400974	0.969685		Bmi1	-0.0340628	0.972184
Mtss1	-0.0489261	0.952667		Gaa	-0.0276968	0.969685		Zfp964	0.0538464	0.972184
Efnb1	0.0614558	0.952667		Arrdc3	-0.0360843	0.969685		Hist1h2be	-0.0251299	0.972184
Gltscr2	-0.0590418	0.952667		Gpn1	-0.0370148	0.969685		Dtna	0.0129863	0.972184
Chsy1	0.0399678	0.952776		Rnf207	-0.0445937	0.969685		Fam196a	0.0316291	0.972184
Cep44	-0.0399942	0.952776		Trub1	-0.024306	0.969685		Tbcc	-0.05109	0.972184
Numbl	-0.0310374	0.952776		Ep300	0.0203588	0.969685		Cbln4	-0.0540256	0.972184
Shcbp1l	-0.0555227	0.952776		Atic	0.0325905	0.969685		Sh3yl1	0.0237276	0.972184
Calu	0.0405531	0.952776		Shc3	-0.0266322	0.969685		Rab3b	0.0455388	0.972184
AC074312.5	-0.0492029	0.952776		Rad9b	-0.041596	0.969685		Plekha1	0.0149225	0.972184
Map3k3	0.0314582	0.952776		Sesn3	0.0185465	0.969685		Rnf10	0.017845	0.972184
Ppp4c	-0.0461371	0.952776		Cd44	0.0618051	0.969685		Zkscan14	-0.0357327	0.972184
Tsc2	-0.0437093	0.952776		Acvr1	0.0217887	0.969685		Zfp719	0.0252551	0.972184
Jakmip2	-0.0284333	0.952776		Gli2	-0.0804348	0.969685		Scyl3	0.0171239	0.972184
Cope	0.0388451	0.952776		RP23-343E20.2	0.0241857	0.969685		Srsf12	0.0210262	0.972184
Trmt10b	-0.0419975	0.952776		Dnajb11	-0.0287253	0.969685		Prkdc	-0.0150185	0.972184
Wrb	-0.0417563	0.952776		Dnah5	0.0226594	0.969689		Eif2b4	-0.0252217	0.972309
Agpat4	-0.0356014	0.952776		Rnf145	0.0244847	0.96972		Gtf3c4	-0.0405899	0.972454
Pcyt1a	-0.0531251	0.952776		Bloc1s6	-0.0519735	0.969772		Rasd2	0.0395803	0.972819
Ccdc51	0.0731272	0.952776		Tbrg1	0.0435533	0.969772		Serp1	-0.0401394	0.972819
Rtn4ip1	0.0477649	0.952776		Map3k9	-0.0242	0.969847		Gabpb1	-0.0174653	0.972819
Rap1gap	-0.046104	0.952776		Rab27a	0.0384893	0.969992		Stk38	0.0143025	0.972941
Chp1	-0.0303129	0.952776		Toe1	0.0594653	0.969992		Cmpk1	-0.0246295	0.973041
Arpc5l	-0.043229	0.952776		Ube2d2a	0.0183028	0.969992		Mtx1	-0.0256109	0.973041
Ift20	0.0374209	0.952776		Mrpl3	-0.0209898	0.97002		Aftph	0.0139591	0.973041
Mtpap	-0.0328359	0.952776		Trnau1ap	0.0275586	0.97002		Vps26b	-0.0253669	0.973136
Map3k8	0.0740135	0.952776		Srebf1	-0.0472279	0.97002		Map7d1	0.0197348	0.973247
Rubcn	0.0308895	0.952776		Dcdc2b	-0.0392735	0.970213		Gipc2	-0.0329891	0.973247
Fam63a	-0.0612055	0.952776		Exoc2	0.0186202	0.970593		Heatr1	0.0207056	0.973247
Osbpl11	-0.0400653	0.952776		Ankrd12	-0.0181406	0.970593		Ap1s2	-0.0396606	0.973247
Elmo1	0.0316598	0.952776		Lrfn5	0.0151124	0.970593		Zfp35	-0.0379622	0.97339
Eogt	-0.043156	0.952776		Cyb561d1	0.0458537	0.970593		Rabac1	0.02344	0.973397
Sptbn1	-0.0224107	0.952776		Cfap57	0.0716617	0.970593		Rsrc1	0.0142397	0.973553
Sst	0.0569954	0.952776		Stard8	0.0264298	0.970794		Akt1s1	0.0295636	0.973615
Cox11	-0.0365981	0.952776		Suv39h2	-0.0461568	0.970829		Fancc	-0.0206983	0.973615
Ccdc32	-0.0519287	0.952776		Epb41l2	-0.0227619	0.970829		Csf1	-0.0330709	0.973615
Edem3	-0.0308915	0.952776		Vkorc1l1	-0.0244662	0.970829		Slc26a10	0.0302235	0.973615
Minpp1	-0.0438112	0.952776		Map7d1	-0.0251464	0.970829		Xkr7	-0.0293016	0.973615
Sema7a	-0.0371124	0.952776		Hp1bp3	-0.0225195	0.970829		Zfp956	0.024008	0.973615
Slco2a1	0.0746008	0.952776		Zbtb33	-0.057083	0.970829		RP23-314A12.1	0.0172846	0.973615
Grpel2	0.0386106	0.952776		Siah1a	-0.0248252	0.970942		Dmxl2	0.0123605	0.973615
Snrnp35	-0.070125	0.952776		Bckdk	0.0345996	0.971065		Chd6	-0.0114644	0.973615
Kcnh8	0.0692491	0.952776		Lyrm7	-0.0322389	0.971065		Tagap1	0.0397621	0.973615
Naa20	-0.0585358	0.952776		Szrd1	0.0276061	0.971065		Parvb	0.047434	0.973615
St3gal1	0.058099	0.952776		Nipsnap3b	-0.0618241	0.971065		Smim18	0.0433057	0.973615
Lrch1	0.0238518	0.952776		Foxp4	0.0349149	0.971065		Tbc1d30	-0.0181423	0.973615
Asap1	-0.0323587	0.952776		Nhp2	-0.0596845	0.971065		Fdxacb1	-0.0378313	0.973615
Clptm1l	0.051828	0.952776		AC123684.1	-0.0374839	0.971065		Satb1	0.0206974	0.973615
Ppp2r1b	-0.051431	0.952776		Tor2a	0.051747	0.971065		Nrxn2	-0.0138735	0.973615
Rep15	-0.0883586	0.952776		Ric8b	0.0208592	0.971065		Stk38l	-0.0188462	0.973615
Rpl34	0.099417	0.952776		Plekhf2	0.0512683	0.971065		Pias1	-0.0145653	0.973615
Mios	0.0330495	0.952776		Fbxo6	-0.0653677	0.971065		Rcbtb2	-0.0202253	0.973615
Dhx34	-0.0517833	0.952776		Elk3	-0.0401969	0.971065		Mtx3	0.0395678	0.973615
Eci2	0.0696521	0.952776		Wnt2	-0.0602363	0.971075		Pfdn1	0.0173673	0.973615
Herpud1	-0.0460287	0.952776		Mks1	0.0513627	0.971075		Ide	0.0263692	0.973615
Igsf9	-0.0700885	0.952776		Nav1	0.021791	0.971075		Gps2	-0.024621	0.973615
Aimp2	-0.0692189	0.952776		Sec13	0.0324851	0.971075		Ube2r2	0.012554	0.973615
Srp68	-0.0405257	0.952828		Aftph	0.0218731	0.971075		Ifi27	0.0466776	0.973615
Senp6	-0.024762	0.952828		Zfp157	0.0220048	0.971075		Tyk2	0.0228412	0.973615
Chil1	0.101383	0.952828		Clgn	-0.0333574	0.971216		Ccdc120	0.0321568	0.973615
Tenm2	-0.0242999	0.952828		Engase	0.0459662	0.971366		Vcpip1	-0.0179506	0.973615
Pon2	-0.10532	0.952828		Rab10	0.0187948	0.971366		Polr2e	0.0248955	0.973615
Sugct	0.0480352	0.952828		Herc4	-0.0171797	0.971366		Nr2f6	0.0421049	0.973615
Tet1	0.0399629	0.952855		Stx3	0.0211341	0.971508		Uqcr10	-0.0564555	0.973615
Twist2	-0.0485895	0.952855		Nus1	0.0254056	0.971508		Dmd	-0.010379	0.973615
Pex16	0.0620131	0.952855		Fkbp9	-0.0464652	0.971598		Tspan12	0.0307111	0.973695
Lig1	-0.0636809	0.952855		Zfp61	-0.0315351	0.971598		Prkx	0.0218136	0.973746
Mfge8	-0.0815024	0.952855		Fau	0.049113	0.971598		Ptk7	-0.02959	0.973832
Otogl	-0.058197	0.952855		Hsdl1	0.0373602	0.971598		Aldh1l2	0.0376741	0.973918
Plod1	0.0769845	0.952916		Eci1	-0.0546702	0.971598		Ccpg1os	0.043084	0.973918
Ppp1r10	0.0331	0.952916		Gucy1b3	-0.0201462	0.971598		Hax1	0.0318861	0.973918
Stx5a	0.0290341	0.952916		Mov10	-0.0261797	0.971598		Adamtsl2	0.0478083	0.973918
Slc25a27	0.0333252	0.952916		Cdc42se2	0.0202743	0.971598		Fbxo11	0.0148035	0.973918
Exosc7	-0.0382103	0.952916		Kcnt2	-0.0204818	0.971598		Ift122	0.0185237	0.973918
Atp2b2	0.0277687	0.952947		Megf9	-0.018207	0.971598		Cd200	-0.020055	0.973918
Kcnk13	0.0760252	0.95295		Pqlc2	-0.0334188	0.971598		Rpain	-0.0277536	0.973918
RP23-446P16.2	-0.0420378	0.953425		Aldoc	-0.0438286	0.971666		Enkd1	0.0403631	0.973918
Rpl38	-0.0727228	0.953818		Cnn3	-0.0518754	0.971666		Gpatch8	0.0123281	0.973918
RP23-189N15.6	-0.0646368	0.953818		Park2	0.0162165	0.971666		Lrrc73	0.0306148	0.973918
Osbp2	0.0320182	0.953818		Zfp651	0.0283495	0.971666		Syne2	0.0256786	0.973918
Alg3	0.0585574	0.953818		Kif23	0.0514791	0.971749		Dnajc9	-0.044899	0.973918
Vit	0.095676	0.953818		Kxd1	0.0308689	0.971749		Dnah1	-0.0402564	0.973918
Ppil3	-0.0372908	0.953818		B3galt6	0.0569694	0.971967		Gpr37	0.0449525	0.973918
Dcn	-0.101906	0.953818		Coro1c	-0.0265313	0.971967		Slc25a24	0.0498935	0.973918
Rab13	-0.0792994	0.953818		Msi2	0.0215605	0.971967		Mta1	0.01933	0.973918
Col8a1	-0.0568205	0.953818		Ptk2b	-0.0235664	0.971967		Vcp	0.0171469	0.973918
RP23-452K4.2	-0.0421071	0.953818		Tmem5	0.0347709	0.971967		Smim12	-0.0369205	0.973956
Tefm	0.0701591	0.953818		Fgf10	-0.0596709	0.971967		Ngfrap1	0.0268732	0.974244
Tmem266	0.0391618	0.953938		Hacd2	-0.0218457	0.971967		Pnpo	0.0356443	0.974244
Tmem167	0.0247935	0.953938		P3h4	-0.0639455	0.971967		Acp6	0.0294922	0.974244
Tbrg4	0.0578302	0.953938		Slc25a14	-0.022687	0.971971		Ric8b	-0.0145964	0.974244
Dhx35	-0.0316913	0.954014		Dock7	-0.0195244	0.971971		Polr3a	-0.0194054	0.974271
Shprh	0.0237483	0.954014		Capns1	0.0298191	0.971971		Bbof1	-0.0150142	0.974309
Celsr2	0.0341474	0.954014		Cecr2	0.0614432	0.971971		Utp18	-0.0202283	0.974309
Med18	0.0945139	0.954014		Utp6	-0.0318395	0.971971		Prkaa1	0.0239189	0.974309
Zcchc18	-0.0327135	0.954014		Epha6	0.0148641	0.971971		Ubfd1	0.0245677	0.97436
Pdhx	0.0278166	0.954216		Snap23	-0.0207812	0.971971		Cnppd1	-0.0226471	0.97436
Vps37a	-0.0279986	0.954216		Plcb4	-0.021401	0.971971		Bcl7a	-0.0159077	0.974426
Plekha1	0.0259727	0.954461		Dpagt1	0.0433765	0.971971		Fer	-0.0125612	0.974478
Cbl	0.0299713	0.954496		Wdsub1	-0.0308922	0.971971		Trim24	0.0170409	0.974584
Ak2	-0.0364563	0.954496		Zmym6	-0.0196824	0.971971		Acat2	-0.0255782	0.974587
Tada3	0.042874	0.954496		Adgrg1	-0.0515385	0.971971		Dctn6	-0.0274524	0.974587
Phactr1	-0.0224732	0.954496		Ncdn	-0.0346369	0.971971		Slc4a3	-0.0189624	0.974587
Dynlt1c	-0.121452	0.954496		Tamm41	-0.042675	0.971971		Spag1	-0.0197689	0.974594
Klhl35	0.0861608	0.954496		Arvcf	0.0253539	0.971971		Anapc11	-0.026095	0.974594
Rsrc2	0.0236297	0.954496		Fam161b	-0.030364	0.971971		Akr7a5	-0.0339108	0.974607
Nkapl	0.0726655	0.954496		Tmem204	-0.0556801	0.971971		Galnt3	0.0312937	0.974638
Crcp	0.036373	0.954496		Ptprb	0.0353966	0.971971		Tsn	0.0168436	0.974998
Dnajc6	0.027373	0.954496		Egln3	-0.0679797	0.971971		Exosc8	0.0304214	0.974998
RP23-49H16.1	0.0571412	0.954496		Jakmip2	0.0163886	0.972018		RP23-103I12.4	0.0236606	0.974998
Eya2	0.116126	0.954496		Rhno1	-0.0534303	0.972116		Taok1	0.0129207	0.974998
Parp2	-0.052404	0.954496		Ano10	-0.0197088	0.972116		Fam174a	0.0222399	0.974998
Tradd	-0.0940323	0.954496		Gabpb2	-0.0300702	0.972144		Tapbp	-0.0336604	0.974998
Trp73	-0.112382	0.954496		Ank2	-0.0139737	0.972312		Zfp418	0.0396116	0.975198
Dnajb12	0.0332325	0.954496		Ccdc62	-0.0324726	0.972336		Emb	0.0165821	0.975243
Zfp873	0.0475301	0.954496		Cldn12	-0.0273446	0.972336		Arap1	-0.0364118	0.975243
Rxrb	-0.0535367	0.954496		Rpl36	-0.0711881	0.972336		Sh3kbp1	0.0108574	0.975243
Gm11110	-0.0778578	0.954496		Sdccag8	-0.0148881	0.972336		Cdk5	0.0218407	0.975243
Tmtc3	-0.0335102	0.954496		Chd1	0.0182965	0.972465		RP23-149L10.1	-0.0357697	0.975243
Lck	0.113437	0.954496		Ift43	0.0201098	0.972465		Clrn1	-0.068671	0.975243
Klhl3	0.0271409	0.954543		Pak1	-0.0168509	0.972465		RP23-39I3.2	-0.0257413	0.975243
Zfp148	0.0211097	0.954723		Prdm2	0.0184072	0.972465		Gatsl2	0.0241878	0.975243
RP23-70J9.6	-0.124991	0.954723		Htt	0.0162449	0.972465		Rhobtb1	-0.0205027	0.975243
Fam136a	-0.0651781	0.954882		Tm2d3	-0.0281384	0.972465		Sptbn1	-0.0115364	0.975243
Ostm1	-0.0381843	0.954882		Pqlc1	-0.0497867	0.972465		Olfm1	0.0146496	0.975243
Apc	0.0224835	0.954882		Klhdc10	-0.0159251	0.972465		Sirt1	0.0218453	0.975401
Cse1l	-0.0302545	0.954882		Shroom1	0.0532958	0.972465		Pdk2	-0.0203658	0.97544
Mllt4	0.0261775	0.954882		Hmox2	-0.0279072	0.972465		Mfap3l	0.0194055	0.97544
Supt16	0.0323954	0.954882		Stk25	0.0194371	0.972465		Rbp4	-0.0433708	0.97544
CH36-200G6.4	-0.0393337	0.954882		Ccdc163	-0.0590077	0.972465		Larp6	0.01966	0.97544
Sstr2	-0.0764529	0.954882		Tex14	-0.0495584	0.972465		Rpl13a	-0.0419279	0.97544
Themis	-0.0728211	0.954882		Polr3f	0.0243971	0.972465		Nxph3	0.0455253	0.97544
Ube2q2	0.0252228	0.954882		Kbtbd12	0.0517083	0.972465		Ap2b1	0.0110696	0.97544
Ephx1	-0.0508595	0.954882		Syne3	-0.0887228	0.972509		Dhrs3	0.0372328	0.97544
Pgk1	-0.0358226	0.954882		Tmem60	0.0323735	0.972721		Angel1	-0.0354702	0.97544
Rrm1	-0.059899	0.954882		Fam110b	-0.0237737	0.972721		Cfap69	0.0159503	0.97544
Spg20	0.0565633	0.954882		Vcl	-0.0205817	0.972721		RP24-245M20.2	-0.0118171	0.97544
Lysmd1	0.0697725	0.954882		Alg11	0.0337175	0.972749		Scaf4	0.0125953	0.975569
Nckap1	0.0233391	0.954882		AC131791.1	0.0387661	0.972749		RP23-211B19.2	0.0260762	0.975569
Rnd3	0.0630724	0.954882		Htra2	-0.0336292	0.972776		Prim1	-0.0372047	0.975569
Galnt13	0.0210583	0.954882		Tmem30a	-0.0222376	0.972776		Tbata	0.0490966	0.975569
Map1lc3a	-0.0552891	0.954882		Bean1	-0.0228607	0.972776		Nucb1	0.0197707	0.975571
Scaf4	0.0249201	0.954882		Dhx35	0.0259304	0.97316		Eif2s2	-0.0280813	0.975571
Pbx3	0.0314292	0.954882		RP24-245M20.2	0.0159366	0.97316		Pgm5	-0.0561986	0.975571
Fyb	-0.071174	0.954882		Cystm1	-0.0290918	0.97316		Slc35c2	0.0268802	0.975571
Hemk1	0.0372763	0.954962		Cul3	-0.0182002	0.97316		Snrpe	0.040499	0.975571
RP23-314A12.1	0.0280368	0.955113		Ept1	0.0218073	0.973206		Krba1	0.0157182	0.975571
Washc2	0.0296899	0.955113		Pisd	-0.0578154	0.973206		Rps5	-0.0424101	0.975571
Fn1	-0.0631217	0.955511		Copg2	0.015724	0.973225		Mypop	-0.023213	0.975571
Ndrg2	-0.0695513	0.955746		Sms	0.0268826	0.973225		Bmpr2	-0.0106916	0.975571
Popdc3	-0.080872	0.955746		Mapk1	0.0162686	0.973225		Tyro3	-0.0161337	0.975571
Xpo6	-0.0261569	0.955746		Nr1h2	0.0381548	0.973231		Rplp2	-0.043632	0.975571
Kdm6b	-0.0821043	0.955746		Eif4b	0.0210003	0.973516		Mon2	0.0119445	0.975571
Sult1a1	0.0920212	0.955746		Ankrd54	-0.0432308	0.973516		Nit1	-0.0325087	0.975571
Gpm6b	-0.02358	0.955746		Scn3b	0.0310459	0.973516		Osbpl9	-0.011014	0.975571
Zcchc7	0.0224619	0.955746		Vmn2r85	0.0219031	0.973516		Psmd9	-0.0162702	0.975571
Nckipsd	0.0474489	0.955746		Gga2	-0.0250372	0.973516		Rbm7	-0.0279506	0.975571
Cdkn3	-0.11372	0.955746		Prr3	0.0263255	0.973516		Map3k7	0.0178127	0.975571
Idh1	0.0539725	0.955746		Hibadh	0.0188077	0.973516		Nob1	-0.020375	0.975571
RP24-103K4.5	-0.06895	0.955746		Dnajc8	-0.0186595	0.973524		Nme4	0.0296719	0.975571
Arrdc3	-0.0536398	0.955746		Wdr3	0.0259649	0.973859		Lgmn	0.019517	0.975571
Mrpl3	-0.0280436	0.955746		Csnk2a2	-0.0167256	0.974077		Mpp7	-0.0157403	0.975571
Sgtb	-0.0397631	0.955746		Iscu	-0.0278919	0.974077		Tle2	0.0250309	0.975571
Psma1	-0.0458927	0.955746		Sugct	0.0354518	0.974077		Pitpnc1	0.0132825	0.975571
Spr	-0.0602102	0.955746		Ak6	0.0253386	0.974077		Sox9	0.0388751	0.975571
Eif2s2	-0.0522318	0.955746		Podn	0.064401	0.974077		Sptb	0.0148609	0.975571
Atxn7l2	0.0588357	0.955844		Gnaq	0.015541	0.974077		Zcchc7	-0.0102619	0.975571
Gpd2	-0.0306749	0.955844		Gga1	-0.0253426	0.974077		Zfp369	0.0211727	0.975571
Mtmr6	0.0286164	0.955844		Ptar1	0.0309401	0.974077		Oxnad1	0.030269	0.975571
Ubr7	-0.0336293	0.955844		Tprkb	0.0301983	0.974077		Nxpe3	0.0193848	0.975571
Vimp	-0.0397993	0.955885		Zfp446	-0.0453153	0.974077		Cox7a2l	0.0203212	0.975571
Gpatch3	0.0553617	0.955893		Soat1	-0.0271982	0.974077		Faf1	-0.0107141	0.975621
Cacng3	0.0206175	0.955893		Natd1	0.0386919	0.974077		Zfp689	0.0352262	0.975621
Sep15	-0.0309124	0.955893		Lima1	0.0336981	0.974077		Med14	-0.0129926	0.975943
Uimc1	0.0317228	0.955893		Ugdh	0.0289574	0.974077		Mapk12	0.0308964	0.975943
Zeb2	0.0293964	0.955893		Ankrd10	-0.0210681	0.974077		Zc3h13	0.0114306	0.976106
Rdh13	0.0400059	0.955893		P4ha1	-0.027291	0.974077		Ahcyl1	0.0116285	0.976154
Tubgcp2	-0.0346607	0.955893		Bcas1	0.0379237	0.974077		Wdr54	0.036466	0.976305
Usp25	0.0253291	0.955893		Rtel1	-0.0312681	0.974077		Gtf3c1	0.02201	0.976305
Emc4	-0.0446461	0.955893		Sdccag3	-0.0251732	0.974077		S100a10	-0.0383255	0.976411
P4hb	-0.0420141	0.955893		RP23-360A2.8	0.0261142	0.974077		Ankrd16	0.0167986	0.976786
Nol10	0.0260077	0.955893		Atxn2	-0.0147431	0.974219		Son	0.0229369	0.976786
Ppp1r26	-0.0673404	0.955893		Nedd4l	0.0164859	0.974226		Gigyf1	-0.0152387	0.976786
Immt	-0.0267648	0.955893		Rusc2	-0.0223917	0.974227		Ranbp17	0.0163441	0.976786
Usp24	0.0270881	0.955893		Uqcc1	0.0204944	0.974264		Dctn4	0.0132473	0.976786
Eid2b	0.0611719	0.955893		Zfp936	-0.0617073	0.974342		Spin1	-0.0139337	0.976786
Ypel2	-0.0284717	0.955893		Fktn	-0.0182223	0.974455		Ntan1	0.0170462	0.976786
Jchain	-0.0769006	0.955893		Rad21	-0.0217279	0.974455		Irf2bp1	-0.0381768	0.976786
Adgrl4	0.0915629	0.955893		Rps6kb1	0.0158683	0.974455		Zfp935	0.0340772	0.977189
Lrpprc	-0.0242743	0.955893		Rmnd5b	-0.0210966	0.974455		Naglu	0.0393714	0.9772
P2rx6	-0.0679729	0.955893		Rnf32	-0.0239639	0.974455		Nrbp1	0.0189377	0.9772
Fbxo11	0.0302968	0.955893		Map9	-0.0203032	0.974455		Dnmbp	-0.0148966	0.97722
Zfp335	0.0496549	0.955893		Slc36a4	0.0328929	0.974455		Magi3	0.0109671	0.977267
Gtpbp4	0.0290513	0.955893		Usp48	0.0201935	0.974455		Tctn1	-0.0229515	0.977331
Brinp1	0.0294219	0.955893		Asb11	-0.0300655	0.974455		Kbtbd12	-0.0334567	0.977331
E4f1	0.0414245	0.955893		Slc35e2	0.0246029	0.974455		March2	-0.0135425	0.977331
Podxl2	-0.0357559	0.955893		Stip1	-0.0210255	0.974455		Rps19	-0.0453483	0.977331
Ttc33	-0.0344661	0.955893		Bad	0.0395944	0.974455		Kdm8	0.0250817	0.977331
Fastkd3	0.0650727	0.955893		Prrc2a	-0.0344476	0.974455		Cd101	-0.0337478	0.977331
Snrnp40	0.0303373	0.955893		Ntn4	0.0357374	0.974455		Pde6h	-0.0252618	0.977331
Eid2	-0.0705023	0.955893		Prmt7	-0.0208821	0.974455		Taf13	-0.0218103	0.977331
Trim46	0.0238125	0.955893		Ddx27	0.027391	0.974486		Ddit3	-0.0460934	0.977331
Sybu	-0.0217333	0.955893		Kit	-0.0515351	0.974486		Rbm22	0.0256303	0.977331
Tmem251	-0.0796137	0.955893		Cstf1	0.0433627	0.974644		Necap2	-0.024859	0.977331
Zfp949	-0.0267521	0.955893		Bend3	0.0432861	0.974716		Dalrd3	-0.0377488	0.977331
Nelfb	0.0358427	0.955893		Smarca5	-0.0204954	0.974716		Timm50	0.0385618	0.977331
Rgma	-0.0509533	0.955893		Hddc3	0.0593693	0.974716		Rab3gap1	0.0103118	0.977331
Nme6	0.067362	0.955893		Flrt1	-0.0230505	0.974716		Ndufb6	0.0275585	0.977331
Susd6	0.026516	0.955893		Sema3d	-0.0341055	0.974716		Wdr1	0.0189161	0.977331
Hcfc2	-0.025522	0.955893		Cd200r1	0.0410313	0.974716		Pla2g12a	-0.026066	0.977331
Gltp	-0.0590675	0.955893		Ntan1	-0.0205009	0.974716		Nat14	0.0304753	0.977331
RP23-180L12.1	-0.0246923	0.955893		Pes1	0.0440227	0.974716		Top1	-0.0117504	0.977385
Wdr37	-0.0241852	0.955893		Slc35b4	-0.0324878	0.974716		Bsn	-0.0123938	0.977385
Slf1	0.0227061	0.955893		Pgap2	0.023285	0.974716		Cdc27	0.011791	0.977385
Snx15	-0.0450209	0.955893		Bbs9	0.0197675	0.974716		Slc35e1	0.0306654	0.977385
Atl1	0.028692	0.955893		Cln5	0.0436671	0.974716		Trim33	0.010863	0.977385
Ddx1	-0.0299433	0.955893		Zfp689	0.0539313	0.974716		Phf14	-0.00988478	0.977686
Zik1	0.0537086	0.955893		Zdhhc2	-0.0199926	0.974716		RP23-70J9.6	-0.05176	0.977686
Dis3l	-0.039781	0.955944		Tshz2	-0.0380613	0.974716		Ube2l3	0.0138743	0.977686
Zkscan1	-0.0329998	0.955947		Tmem180	0.0221918	0.974716		Trappc8	0.0129621	0.977709
Dync1li1	-0.0267876	0.955998		AC163616.2	0.0209387	0.974764		Cuedc2	0.0155478	0.977709
Cdk5	-0.0332131	0.956534		Tmem80	0.0305486	0.97479		RP23-71L21.2	-0.0273593	0.977709
Zfand6	0.0322797	0.956563		Hpcal4	-0.0325937	0.974792		Stx18	-0.0120936	0.97781
Mphosph6	-0.0538582	0.956644		Stxbp2	-0.0505467	0.974886		Snx15	-0.0197942	0.977819
Ciz1	0.0260425	0.956817		Slc38a10	-0.0275386	0.974899		Lims1	0.0130209	0.977819
Creb3	0.0468135	0.956822		Coq6	0.0411275	0.975004		Tram1l1	0.0346175	0.977945
Thoc7	-0.0291429	0.956822		Tprgl	-0.0447283	0.97522		Mrpl23	0.0266865	0.977971
Ccnl1	-0.0238076	0.956822		Mal	0.0457208	0.97522		Saal1	-0.0274383	0.978031
Mast4	-0.0240316	0.956842		Tmem147	-0.0322162	0.975273		Gsk3a	-0.0176901	0.978155
Mtus1	0.0498018	0.956842		Gnpat	-0.0191572	0.975332		Stmn3	0.0108318	0.978155
Eva1c	-0.0821029	0.95739		Ppp1r14c	0.0150152	0.975477		Serac1	0.014037	0.978155
Dus4l	-0.0416338	0.95739		R3hcc1l	0.0196032	0.975525		Mrpl51	0.0249168	0.978155
Eed	-0.0293366	0.9574		Elovl5	-0.0274975	0.975567		Ccar1	0.0114554	0.978155
Phactr4	-0.0445131	0.9574		Adam9	0.0191057	0.975567		Osbpl8	0.0111614	0.978155
Rad23a	-0.064568	0.957472		Fgfr3	0.0589248	0.975567		Dph6	-0.0118482	0.978155
Apmap	-0.034141	0.957598		Prr13	-0.0415863	0.975567		Gpr1	-0.0264674	0.978155
Cyb5a	0.0253414	0.957598		Eef2kmt	0.053182	0.975567		Sf3a1	-0.0166128	0.978155
Zmiz2	0.0315738	0.957683		Ap4m1	-0.024623	0.975567		Nprl2	0.0282889	0.978155
Rcvrn	0.112833	0.957683		Rce1	-0.0383416	0.975567		Tbc1d2b	-0.026169	0.978158
Tcta	0.0463575	0.957683		Nudt18	-0.044305	0.975567		Usp33	-0.0108699	0.978208
Dbf4	0.0692996	0.957683		Tomm70a	0.0205725	0.975567		Casp6	0.0321858	0.978208
Rad51ap1	-0.0711708	0.957683		Dennd4a	0.0137115	0.975567		Sf3b3	-0.016124	0.978231
Zfp446	-0.054923	0.957683		Synpo	0.0245186	0.975567		Ndufb7	-0.035311	0.978302
RP23-97D14.7	0.0884715	0.957683		Rgsl1	0.0424588	0.975567		Cnr1	-0.014218	0.978302
Micall1	-0.0463805	0.957683		Kcnq4	0.0414613	0.975567		Fam204a	-0.0166101	0.978322
Efcab7	-0.0350124	0.957683		Cers2	-0.0541802	0.975567		Dpysl4	-0.0199764	0.978322
Rars2	0.0273889	0.957683		Mtdh	-0.0153085	0.975567		Naaa	-0.0280505	0.978391
Ogfod3	0.0608407	0.957683		Asl	-0.0483241	0.975567		Trpm7	0.0111419	0.978391
Fam91a1	-0.0319194	0.957683		Rcor2	0.0279498	0.975567		Rnf38	-0.0117262	0.978391
Kbtbd3	-0.0320107	0.957683		Kcnk12	-0.0240021	0.975567		Txlna	0.0160277	0.978401
Selplg	-0.0661769	0.957683		Gnai3	-0.0253126	0.975567		Wdr17	-0.0104063	0.978861
Polr3g	-0.0356875	0.957683		Ell2	-0.0199847	0.975567		Tmem158	0.02496	0.979625
Mageh1	-0.0719341	0.957683		Atp6v1c2	-0.0649679	0.975567		2510009E07Rik	-0.0181968	0.979706
Fbxo42	0.0293129	0.957683		Dmxl1	0.0151841	0.975567		Vtn	-0.0350902	0.979706
Cnksr2	-0.0196738	0.957683		Brpf3	0.0233105	0.975567		Arf2	-0.0203812	0.979706
Zscan22	0.0854182	0.957959		Glt8d2	0.0195449	0.975593		Rgs19	-0.0311179	0.979706
Myo15	-0.064915	0.958007		Unc93b1	-0.0517143	0.975593		Trnt1	-0.0220803	0.979706
Btd	0.0705854	0.958015		Cbll1	0.0270479	0.975593		Fubp3	-0.0129351	0.979706
Tmem163	-0.0584805	0.958015		Xpot	-0.0238567	0.975629		Cenpu	0.0282305	0.979706
Zbtb1	-0.0322086	0.958015		Uck1	-0.0424586	0.975676		Ubash3b	-0.0245721	0.979706
Abcf1	-0.0385121	0.958015		Lmnb1	0.0231398	0.975676		Dock7	-0.00928009	0.979706
Pan3	0.0264788	0.958015		Pcca	0.0155174	0.975676		Dock1	-0.0192571	0.979706
Pld2	-0.0547068	0.958015		Nmd3	-0.0215556	0.975694		Mrpl9	-0.026897	0.979706
Errfi1	-0.045995	0.958015		Pdzd4	-0.0171413	0.975739		Zcchc17	-0.0140511	0.979947
Os9	-0.0302457	0.958015		Slc35f6	-0.0410936	0.975743		Brk1	-0.0124769	0.980062
Tmem258	-0.100851	0.958015		Rcn2	-0.0256356	0.975743		Neb	0.0272412	0.980105
Sart3	0.0293281	0.958015		Nfkbid	0.0427787	0.975743		Ccdc25	-0.0145494	0.980199
Frmd5	-0.0344582	0.958015		Gltp	0.0492561	0.975743		Igfbp7	0.0263551	0.980271
Sema3f	0.0798142	0.958015		Atl1	0.016616	0.975743		Ubxn4	0.0120671	0.980367
Snrpd3	-0.0386362	0.958015		Cdkl4	0.0266336	0.975743		Gspt1	-0.0120211	0.980367
Irak1	-0.0344007	0.958015		Appl1	-0.0139321	0.975743		Ost4	0.0314749	0.980367
Lsm14b	0.0534311	0.958298		Ppie	0.0376729	0.975743		Rims1	0.00911225	0.980367
Arcn1	-0.0261316	0.958298		Znrd1	-0.0449762	0.975743		Gid4	-0.0137224	0.980367
Dock3	-0.0212376	0.958298		Sgce	-0.0193568	0.975743		Wdr41	0.0141298	0.980367
Fiz1	0.0429868	0.958316		Tbc1d20	-0.0273485	0.975743		Adipor2	-0.0146536	0.980367
Zfp266	-0.0228629	0.958316		Nxn	0.0461097	0.975743		Slc12a8	0.0232174	0.980367
Tpst1	-0.0377893	0.958357		Dennd3	-0.0183917	0.975772		Lmx1a	-0.0326476	0.980367
Hk1	0.0218965	0.95845		Zbtb2	0.0300871	0.975772		Mov10	0.0163513	0.980589
Rab39	-0.082524	0.95845		Golm1	0.04455	0.975843		Slc25a28	0.0146978	0.980648
Mllt11	-0.034895	0.95845		Slc7a5	-0.0372195	0.975843		Nedd1	0.0343286	0.980648
Smug1	0.038961	0.95845		Ccdc27	-0.078748	0.975843		Tmem240	-0.0178912	0.980648
Ninj2	-0.0877139	0.95845		Srp72	-0.0175452	0.975843		Zdhhc3	-0.014691	0.980648
Mcc	-0.035911	0.95845		Ran	-0.0394881	0.975987		Mettl8	0.0148035	0.980648
Tchp	-0.0548788	0.95845		Slco1a4	-0.0467883	0.976029		Tmem121	-0.0295139	0.980648
Ube2o	0.0259006	0.95845		Rasgrf1	0.0161985	0.976233		Mphosph6	-0.0301101	0.980648
Dmap1	0.0539566	0.95845		Ric3	-0.0159124	0.976422		Atg4d	-0.0186592	0.980648
Ksr1	0.0528125	0.95845		Clip4	-0.0194598	0.976422		Slc39a10	-0.0100088	0.980648
Ccdc86	0.0512037	0.95845		Fn1	-0.0418752	0.976422		Appbp2	-0.0115185	0.980648
Acadsb	-0.0255669	0.95845		Tnpo2	-0.0202317	0.976422		Cables2	-0.0277431	0.980648
Polh	0.0449759	0.95845		Txndc16	-0.0164694	0.976608		Sos1	0.0114849	0.980648
Klhl12	0.0259435	0.95845		Rdh12	-0.0449083	0.976608		Dram2	0.0154284	0.980648
Zfp395	0.0479044	0.95845		RP23-328F3.4	-0.0459184	0.976608		Itga7	0.0318562	0.980648
Relt	0.0665484	0.95845		Pcgf2	0.021727	0.976638		Bclaf1	-0.00946287	0.980648
Fgfr1op2	0.0245949	0.95845		Lysmd3	-0.0328956	0.976919		Ndufaf3	0.0305628	0.980648
Pdzd4	0.0240021	0.95845		RP24-481M4.2	-0.0497567	0.976959		Fcho1	0.0154524	0.980648
Zfp703	0.0778761	0.95845		Ap4s1	0.0179158	0.977163		Dpy19l4	-0.0130463	0.980648
Ptrhd1	0.0765908	0.95845		Cflar	0.0313677	0.977553		Rilpl1	0.0163767	0.980648
Cfdp1	0.0265354	0.95845		Tmem55b	-0.0229383	0.977553		Aldoc	-0.0236933	0.980648
Frmpd4	0.0195894	0.95845		RP23-314N18.4	-0.0531163	0.977553		Ehbp1	-0.00933178	0.980648
Dlg1	0.0213093	0.95845		Mtmr7	0.0194521	0.977553		Map3k4	-0.0128659	0.980648
Zfp568	0.0443037	0.95845		Gclc	-0.0184988	0.977553		Mpv17	0.0174119	0.980648
Rbm33	-0.0246356	0.95845		Srrd	-0.0324138	0.977633		Pa2g4	-0.0197904	0.980648
Tollip	-0.0368988	0.95845		Akap9	-0.0138932	0.977633		Pde6d	-0.0139909	0.980648
Anapc5	0.0235103	0.95845		Ap2a1	0.0175822	0.977664		Kdm6a	0.0119307	0.980648
Lmf2	0.0735217	0.95845		Elf1	0.0331661	0.977664		Zfp182	-0.0150351	0.980648
Smim12	0.0617074	0.95845		Mef2a	-0.0132623	0.977664		Mapk1ip1l	-0.013956	0.980648
Acd	-0.0620099	0.958482		Gpalpp1	0.0249589	0.977664		Mier1	-0.0104441	0.980648
Haghl	0.0306492	0.958484		Dbr1	0.049013	0.977664		Gng2	-0.0108334	0.980648
Erbb2ip	0.0289275	0.958503		Atp6v0b	-0.044134	0.977883		Rwdd3	-0.030084	0.980648
Dram2	-0.0318553	0.958529		Copb2	-0.0250412	0.977883		Coq3	0.015742	0.980804
Setd5	-0.0217031	0.958576		Stat3	0.0194426	0.978112		Zfyve9	0.00923177	0.980804
Mtf1	0.0394667	0.958576		Ccdc138	0.0271441	0.978112		Ak3	0.014485	0.980854
Trp53inp2	0.0374554	0.958576		RP24-227L14.1	-0.0361591	0.978112		Taco1	-0.0316353	0.980866
Rps6ka3	0.0255302	0.958576		Panx2	-0.0305016	0.978112		Dhx40	-0.0151683	0.980888
Neurod6	-0.0528172	0.958576		AC157774.6	-0.0457677	0.978112		RP23-414K1.4	0.0177573	0.980888
Dcun1d1	-0.0293452	0.958576		Slc25a19	0.0295609	0.978112		Lmbr1l	0.0231435	0.980888
Aurkaip1	0.0749037	0.958576		Casp2	-0.0258318	0.978112		Iffo1	0.0109837	0.980888
Acadvl	0.0550887	0.958576		Kctd1	0.0168637	0.978112		Snx21	-0.0148326	0.980923
Hsf2	0.0286492	0.958576		Polr1b	0.0306392	0.978112		Clint1	0.0115143	0.980923
Cdc37	-0.0338687	0.958576		Map3k2	-0.0171362	0.978112		Commd9	0.0258739	0.980923
Mypop	-0.0386635	0.958576		Abhd17b	0.0164609	0.978112		Spag5	-0.0614404	0.980923
Dnajc10	0.0232824	0.958576		Foxp2	-0.0289759	0.978112		Ptdss1	0.0122301	0.980923
Stk35	-0.0326963	0.958576		Capza1	0.0202448	0.978112		Naa15	-0.0104405	0.980923
Trpc3	-0.0366237	0.958576		Dhx30	0.0175097	0.978112		Scn2b	0.0145005	0.980923
Uvrag	0.0299124	0.958576		Cox7c	-0.0645753	0.978112		Ralgapa1	0.00768416	0.980923
Aoc2	0.0892368	0.958576		Npat	-0.0159109	0.978112		Opa3	-0.0153631	0.980923
Pskh1	-0.0328387	0.958576		Nf1	-0.0148907	0.978112		Stk33	-0.0350468	0.980923
Trim23	-0.0249661	0.958576		Ppp1r13l	-0.0515686	0.978112		Ppp1r42	-0.0251352	0.980923
Gpsm1	-0.0310473	0.958576		Sec61a2	0.0148707	0.978112		Psma7	0.0147326	0.980923
Gtsf1	0.0813689	0.958576		Fkbp14	-0.0460488	0.978112		Dnajb14	0.0126581	0.980923
Exoc8	0.0571152	0.95866		Ccnyl1	0.021387	0.978112		Jam2	-0.0355406	0.980923
Sypl	-0.0294374	0.95866		Mrps16	-0.0347344	0.978112		RP23-6P9.7	-0.0295095	0.980923
Rnf39	-0.0555267	0.95866		Bud31	-0.0295038	0.978112		Ap3m1	0.0120631	0.980923
Pdhb	0.0254827	0.958796		Plpp1	-0.0215387	0.978112		Rab21	-0.0135731	0.980923
Prpf31	-0.044781	0.958824		Rpl38	0.0433909	0.978112		Zfp91	0.0108395	0.980923
Pard6g	-0.0442412	0.959055		Dyrk1b	0.0393338	0.978112		Pigz	-0.0216667	0.980923
Ndufb2	0.0514081	0.959055		Pla2g7	0.0464787	0.978112		Tec	-0.0360942	0.980923
Atg13	-0.0246521	0.959055		Pgm2	-0.0289176	0.978162		Rtn4r	0.0172641	0.980923
Erlin2	-0.0440001	0.959055		Zfp365	-0.0166072	0.97817		Plekhg5	0.0105244	0.980987
Echdc2	0.0400729	0.959055		Arl6ip5	-0.0161677	0.97817		AC099860.1	-0.0102625	0.980987
Lamc1	-0.0241784	0.959055		Tmed4	-0.033185	0.97817		Rnf145	0.0118116	0.98118
CHDC2	0.0445194	0.959055		Dnajc14	0.0359132	0.97817		Det1	0.0238424	0.981199
Setd8	-0.0273725	0.959212		Pola1	0.0185197	0.97817		hexb	0.0150572	0.981432
Map2k3	-0.0442325	0.959254		Pdlim1	-0.0389932	0.97817		Carkd	-0.0150555	0.981432
Prcc	0.0372191	0.959254		AC140321.1	-0.0195886	0.978284		Pla2g15	-0.0208504	0.981478
Efhc2	-0.068143	0.959254		Zmat1	0.0189163	0.978316		Itch	0.0119752	0.981478
Ahsa2	-0.031164	0.959254		Snapc1	-0.020577	0.978316		Ogfr	0.0266189	0.981478
Aplf	-0.0395532	0.959254		Zfp513	0.0396113	0.978318		Colgalt1	-0.0120142	0.981478
Tada2a	0.0222267	0.959254		Thpo	0.0375364	0.978411		Zkscan3	-0.0108449	0.981478
Ndufc2	-0.0461758	0.959254		Lypd6b	-0.0336462	0.978411		Mreg	-0.0203573	0.981478
Plekha8	-0.03014	0.959254		Tbc1d1	0.0179229	0.978411		Camsap3	0.0201939	0.981478
Mme	0.0633474	0.959254		N6amt1	0.0258364	0.978411		Smad7	0.019536	0.981478
Cyb5rl	0.0799218	0.959254		Ercc6l2	-0.0172694	0.978411		Ap1s1	-0.0151618	0.981478
Myh7b	-0.0603319	0.959254		Ndufa2	-0.050302	0.978411		Pgd	-0.0229861	0.981478
Kif18a	-0.0825857	0.959254		Rbm18	0.0203232	0.978411		Psmd12	-0.012456	0.981478
Rasd2	-0.0441851	0.959254		Furin	0.0244337	0.978411		Atad5	-0.0165902	0.981478
Caprin1	0.020216	0.959254		Isg20l2	0.0366295	0.978411		Ankrd35	-0.0263488	0.981632
Gmppb	0.0697408	0.959254		Trappc5	-0.0475284	0.978411		Pcgf5	-0.0092067	0.981988
Rcn1	-0.0925197	0.959254		Nfu1	0.0212394	0.978411		Adhfe1	0.025998	0.981988
Gfm2	0.0235254	0.959254		Polk	0.0207123	0.978411		Adamts3	0.0110266	0.981988
Wsb2	-0.0295334	0.959254		Fbxo36	-0.0200156	0.978411		Diras2	-0.0117447	0.981988
Eif4h	-0.0279239	0.959254		Ankrd13a	-0.0204739	0.978411		March6	0.00874874	0.981988
Rnaset2b	0.11166	0.959254		Mrpl44	-0.0458809	0.978411		RP23-132L14.7	-0.0290191	0.982069
Chga	0.0394666	0.959254		Stoml1	-0.0282618	0.978411		Spryd7	-0.0170166	0.982069
Zfp507	0.0285434	0.959254		Necap2	0.0310635	0.978411		Lcmt2	0.0237177	0.982069
Dram1	0.054064	0.959254		Gps2	0.0256385	0.978411		Taf1b	-0.00929399	0.982069
Fbxo7	-0.0401774	0.959254		Patz1	0.0212241	0.978411		Copg1	0.0102251	0.98216
Rpl12	-0.0511676	0.959254		Trat1	0.050688	0.978411		Mapre1	-0.0123697	0.98216
Apbb1	0.0276356	0.959254		Fads3	-0.0259571	0.978411		Mbd3	0.0215111	0.98216
Doc2g	0.0548577	0.959254		Fbxo18	-0.0168523	0.978411		Rpl29	0.0238254	0.98216
Cbr4	0.0471821	0.959254		Lmo7	-0.0204649	0.978411		Grb2	-0.00976435	0.98216
Fut9	-0.0251041	0.959254		Pms1	0.0201523	0.978411		Arl3	0.00923529	0.98216
Vdac3	-0.0268844	0.959254		Tacc3	0.0396118	0.978411		Prtg	0.0184736	0.98216
Fam98a	0.0280769	0.959254		Prdm4	-0.0272799	0.978411		Tmem87a	0.00965005	0.98216
Brd8	0.024598	0.959254		Ankrd34c	-0.0308653	0.978411		Kcnk13	0.0301245	0.98216
Plxna4	0.0238426	0.959254		Abhd16a	0.0194809	0.978411		Ube2e1	-0.0125044	0.98216
Map2k1	0.0223552	0.959254		Thap7	0.0367349	0.978411		Fbxo44	-0.0146837	0.98216
Rnf19a	-0.0318386	0.959254		Snd1	0.0124363	0.978411		Zfp84	-0.0257666	0.98216
Dock7	-0.0209483	0.959254		Serpinb3b	-0.0493977	0.978411		Cd200r1	-0.0184322	0.98216
Agpat5	0.0260572	0.959254		Ndc1	-0.0243473	0.978411		Ptpn1	0.0136669	0.98216
Sass6	-0.0411941	0.959254		Nup93	-0.0139319	0.978411		Sertad4	-0.0267667	0.98216
Trim11	0.0352096	0.959254		Saysd1	-0.0296312	0.978411		Abcb4	0.0224167	0.98216
Paxbp1	-0.0415224	0.959254		Dguok	0.0265941	0.978518		Dclre1c	-0.0119175	0.98216
Cd200r4	-0.0854238	0.959254		Trpc4ap	0.0146998	0.978523		Stt3a	-0.0123745	0.98216
Ppp1r3d	0.0658939	0.959254		Vps4a	0.0253031	0.978528		Rab6b	0.00924001	0.98216
Terf2ip	0.0367521	0.959254		Fam65a	-0.0271198	0.978528		Bmper	-0.0160275	0.98216
Fam189a2	0.0406833	0.959254		RP24-483G17.1	-0.0127738	0.978528		Mpp1	-0.0156261	0.98216
Adsl	0.0414154	0.959254		Tsga10	-0.0153548	0.978679		Kcng1	-0.0184401	0.98216
Wdr17	0.0210886	0.959254		Casp6	0.0451444	0.978679		Kcnk12	-0.0156578	0.98216
Dse	0.0366491	0.959254		Calhm2	-0.0329445	0.978679		Ppie	-0.0265327	0.98216
Arfgap2	-0.0415562	0.959254		Mast1	-0.018234	0.978679		Add2	-0.00883659	0.98216
Rell1	0.0560716	0.959254		Hr	0.028149	0.978679		Gne	0.014972	0.98216
Il1rap	0.0206874	0.959254		Fam184b	0.0202355	0.978679		Ovgp1	-0.0283219	0.98216
Vasp	-0.0688358	0.959254		Zcchc7	-0.0138774	0.978747		Arpin	-0.0233256	0.98216
Plat	0.0338373	0.959254		Trak1	0.0141534	0.978768		Myg1	0.0223778	0.98216
Ttc5	-0.0278262	0.959547		Ofd1	0.0224905	0.978768		Tdrd5	-0.0161906	0.98216
Htr2c	0.0447056	0.959602		Mrps36	-0.0341753	0.978768		Il18	0.0292216	0.98216
Uhrf2	0.0271386	0.959602		Plat	0.0359088	0.979377		Nos1ap	-0.00787656	0.98216
Ublcp1	0.0331466	0.959602		Ilf2	-0.0198936	0.979377		RP24-392J24.4	0.0190303	0.98216
Ogdhl	0.0345473	0.959643		Mroh8	-0.0276565	0.979428		Tmem5	0.0152677	0.98216
Nup188	0.0386512	0.959643		Flot2	0.0153122	0.979451		Mrpl4	0.0156152	0.98216
Pcnxl3	-0.0359414	0.959643		Zfp592	-0.0181693	0.979509		Mast1	-0.0134625	0.98216
Zfp113	-0.0385062	0.959643		Dennd1b	0.015879	0.979515		Mrpl30	-0.0197176	0.98216
Masp1	-0.0621084	0.959643		Cerk	-0.020371	0.979914		Arhgap10	0.0108049	0.98216
Prmt1	-0.0466213	0.959643		Cml1	0.046992	0.980033		Ints4	0.0156197	0.98216
Ubxn2b	0.0252871	0.959643		Adss	0.0177626	0.980033		Zyg11b	-0.00869934	0.98216
Txnrd2	-0.0308248	0.959876		Doc2g	0.0453528	0.980033		Abcb1b	-0.0150415	0.98216
Clpp	0.0334596	0.959876		Esam	-0.0401735	0.980045		Sdccag8	-0.0083456	0.98216
Hcfc1	-0.0389027	0.959954		Hunk	0.0358901	0.980045		Syt11	-0.0104094	0.982266
Vps13a	0.0195256	0.96004		Mthfd1	-0.0154571	0.980045		Akirin1	-0.0134602	0.982266
Lman1	-0.0336113	0.96004		Zcchc3	0.0444584	0.980045		Rap2c	-0.0238365	0.982266
Ache	0.0468687	0.96004		Katnal2	0.016669	0.980182		Pex5	0.0153422	0.982266
Slc26a10	-0.0432679	0.96004		Gale	-0.0340307	0.980216		Ezh1	0.0113694	0.982266
AC163027.1	-0.0643911	0.96004		Fbl	-0.0452338	0.980379		Xkr6	-0.00967704	0.982266
Ibtk	-0.0308581	0.96004		Brd4	-0.0138997	0.980379		Atp5sl	-0.0170925	0.982352
Dgkh	-0.0199339	0.96004		Taf4b	0.0214614	0.980379		Pcdh1	-0.0139047	0.982352
Galnt3	0.0337787	0.96004		Arnt	-0.0120186	0.980379		Ilf2	0.0100223	0.98239
Nup98	0.0228932	0.960099		Snap47	-0.0153041	0.980379		Srsf9	-0.0238718	0.98239
Dalrd3	-0.0670468	0.960099		Nasp	-0.0185756	0.980379		Rnf167	0.0156744	0.98239
Slc35e2	-0.0366329	0.960099		Tmem94	0.0285115	0.980379		Npepps	0.00839087	0.982513
Mrpl40	0.0449597	0.960099		Samd5	0.014184	0.980379		Elp5	-0.0146144	0.982654
Sh2b3	-0.0419446	0.960099		Ppfia3	-0.0144293	0.980379		Nup133	-0.0155734	0.982654
Tdrd7	-0.0275891	0.960099		Egln2	-0.0256417	0.980379		Zfp994	-0.0167273	0.982654
Prelid1	-0.0473334	0.960473		Caprin2	0.0220475	0.980379		Ppp2r5d	-0.0182344	0.982844
Rwdd3	0.0378927	0.960545		Pfkfb4	0.0223319	0.980379		Ankrd44	-0.0124381	0.982844
Capzb	0.0302501	0.960545		Trpm7	0.0133069	0.980379		Ubp1	0.0106808	0.983174
Zc3hav1l	-0.0645831	0.960545		Suclg1	-0.0167584	0.980379		Ccdc43	0.0188764	0.983174
Llgl1	-0.0391454	0.960545		Cox5b	0.0467163	0.980424		RP23-106P7.2	0.0180933	0.983174
Dtx2	0.0421614	0.960545		F8	-0.02075	0.980424		Hadhb	-0.0123904	0.983174
Tmem184c	-0.0356648	0.960545		Itpka	0.0154476	0.980424		Kdm4c	-0.00714902	0.983174
Kat8	-0.0391413	0.960545		Prkcd	0.0524827	0.980529		RP23-217J11.1	0.019991	0.983174
RP23-307D8.1	0.0814737	0.960545		Nptn	-0.0124579	0.980529		Sh2b1	0.0216056	0.983174
Atmin	-0.0374007	0.960545		Nrros	-0.0451426	0.980529		Slc18b1	-0.0196652	0.983174
Pomt2	-0.0282199	0.960545		Tmed9	-0.0175697	0.980529		Ears2	-0.0204814	0.983174
Pcmt1	-0.0195376	0.960545		Zfp113	0.0260033	0.980529		Atp10a	-0.0158591	0.983174
B3galnt2	0.0275058	0.960545		Tspan2	0.0372928	0.980529		Ptbp1	-0.0154197	0.983174
Sap130	-0.0251055	0.960553		Id4	0.0449736	0.980529		Dsel	-0.0165682	0.983174
Fbxl3	-0.0256854	0.960553		Psmd2	-0.0329554	0.980529		Nagpa	-0.0244897	0.983174
Smpd2	-0.0731225	0.960553		Pald1	-0.0523272	0.980529		Pank3	-0.0128738	0.983174
Smg6	0.0214196	0.960553		Rhbdd2	0.0243278	0.980529		Hkdc1	-0.0140362	0.983174
Sertad4	0.0554472	0.960553		Cep57	-0.0242028	0.980529		Bri3bp	-0.0171326	0.983174
Bcan	0.0497413	0.960553		Pak1ip1	0.0208959	0.980529		Gm47283	0.0257976	0.983174
Stard13	-0.0739933	0.960557		Cabin1	-0.0128616	0.980529		Ago1	0.0103602	0.983174
Cacul1	0.0265899	0.960557		Mettl8	-0.0178677	0.980563		Cdkl1	0.0137505	0.983174
Emp2	0.0800264	0.960557		Clint1	-0.0155172	0.980615		Grsf1	0.013711	0.983174
Usb1	-0.0515915	0.960557		Sclt1	0.0121374	0.980615		Rhbdd3	-0.0201561	0.983174
Gle1	0.0268948	0.960557		Snx19	-0.0220511	0.980615		Cttnbp2nl	0.0143002	0.983174
Efcab6	-0.0284622	0.960557		Hivep2	-0.0118942	0.980615		Camkv	0.0129332	0.983174
Cd200	0.0288484	0.960557		Tpd52l1	-0.0159419	0.980615		Kif16b	0.00875758	0.983174
Rab11fip5	0.0316149	0.960557		Fbxl7	-0.0294164	0.980615		Dpysl5	0.0264282	0.983174
Stxbp2	0.0635251	0.960557		Gpr150	-0.0395056	0.980615		Ptpn9	0.0114421	0.983174
Fbxl13	-0.0659004	0.960557		Gtpbp4	-0.0153607	0.980615		Mmd2	0.0103654	0.983174
Sptlc2	0.0286694	0.960557		Abcb4	0.0360075	0.980615		Car5b	-0.0194737	0.983174
Chrna4	0.0563921	0.960557		Trpc4	-0.0131803	0.980615		Mthfsd	0.0141483	0.983174
Acaca	-0.0207519	0.960557		Upf3b	-0.0192724	0.980615		Trmo	0.0245814	0.983174
Boc	-0.0311467	0.960557		Ptbp3	-0.0143993	0.980615		Minpp1	0.0108952	0.983174
Ogfod2	-0.0464921	0.960557		Zfp958	-0.0248095	0.980615		RP24-85H21.6	-0.025361	0.983174
Lss	-0.0402569	0.960557		Canx	0.0146724	0.980615		Pitrm1	0.0104025	0.983174
Kcnj10	-0.0625584	0.960557		Iah1	-0.0324969	0.980615		Ttc21b	0.00929351	0.983174
Nfe2l2	-0.0674271	0.960557		Hsf5	0.0255698	0.980615		Tjp2	0.017002	0.983174
Nsd1	0.0196529	0.960557		Chd6	-0.0141251	0.980615		Scn1a	0.00876828	0.983174
Nhlrc1	0.0968128	0.960557		Mfsd7b	0.018331	0.980615		Grm4	-0.0183871	0.983189
Cited4	0.0782502	0.960557		Gpt2	0.0200377	0.980615		Fxr2	0.0095209	0.983189
RP23-219K12.1	0.0879568	0.960557		Arl6	-0.0226358	0.980615		Rab3gap2	0.00785667	0.983189
Cux2	0.02181	0.960557		Rnf181	0.0330664	0.980615		Kpna3	0.00814646	0.983224
Cog4	0.0256282	0.960557		Mlip	-0.0171185	0.980615		Atp6v1g2	0.0142734	0.983224
Inpp5d	0.0568685	0.960557		Akr1a1	0.0175176	0.980615		Parp16	-0.0243818	0.983224
Prpf8	-0.0258691	0.960557		Sfxn2	0.020855	0.980615		Hexim1	0.0245448	0.983224
Pin4	0.0549503	0.960557		RP24-93H15.3	-0.0198156	0.980615		Cmc1	-0.011394	0.983224
Sowaha	-0.0471213	0.960557		Dhx36	0.0161314	0.980615		Npy1r	0.0176848	0.983224
Itsn1	0.0198532	0.960557		Pacs2	-0.0195871	0.980615		Usp15	0.00688826	0.983224
Phospho2	-0.0502877	0.960557		Srek1	-0.0138437	0.980615		Tmem29	-0.00968725	0.983224
Pld5	-0.03739	0.960557		Ebf1	0.0515262	0.981162		Tmem234	-0.00877072	0.983224
RP23-211P15.1	-0.0194475	0.960557		Cdc34	-0.0523103	0.981162		Trmt5	0.0266473	0.983224
Fh1	-0.0403483	0.960557		Nop14	0.0302645	0.981162		Lcmt1	-0.0117519	0.983224
Rin2	0.0537488	0.960557		Aldh2	-0.0291878	0.981162		Stk25	0.0099841	0.98345
Pla2g4a	-0.0684277	0.960557		Ccser2	0.0151258	0.981162		Csnk1g3	0.00736807	0.983456
Zfp37	-0.0353344	0.960557		Entpd1	-0.0330307	0.981162		Tmed4	-0.0203663	0.983456
Zfp182	0.027452	0.960557		Alkbh5	0.0195224	0.981355		Sgcb	0.0117411	0.983456
Dnajc15	0.0304496	0.960557		Rbfa	-0.0317097	0.981355		Mef2c	-0.00901395	0.983456
Rock2	0.0216572	0.960557		Pcnt	0.0239219	0.981355		Zfp287	0.0123998	0.983456
Clrn1	-0.105635	0.960557		Wrap73	0.0240293	0.981355		Ak5	0.00759796	0.983456
Mpp6	-0.0237351	0.960557		Pdxdc1	-0.0145214	0.981355		Kcnh8	-0.0231577	0.983456
Tmem60	-0.0471576	0.960557		RP23-214L4.1	-0.0166968	0.981355		Caprin1	0.0083822	0.983456
Mpzl3	0.0608548	0.960557		Commd8	-0.0282872	0.981355		Dnaja1	0.0119701	0.983456
Lrguk	0.037291	0.960557		Gzmk	0.0286619	0.981355		Rad54b	0.0273158	0.983456
Papd5	-0.026753	0.960557		Exph5	-0.0231603	0.981355		Gspt2	-0.0220519	0.983593
Jun	-0.0711867	0.960557		Actr1b	0.0288779	0.981355		Zkscan8	-0.017123	0.983675
Tbl2	-0.0412068	0.960557		Rarg	0.0280107	0.981355		Fem1b	0.0100185	0.983675
Fbxo32	0.0665931	0.960557		Ndufaf5	-0.0187057	0.981355		Rtca	0.0121656	0.983782
Sgms1	-0.0184935	0.960557		Chsy3	0.0111609	0.981832		Ckap4	-0.026351	0.983782
Abca3	0.0222251	0.960557		Txlng	-0.0137531	0.981832		Akap9	0.00765028	0.983797
Cib2	-0.0498853	0.960557		AC136513.6	-0.0361325	0.981832		Cbarp	-0.014204	0.98382
Tmem255a	0.057118	0.960557		Klhl35	-0.0514448	0.981832		Mybl1	-0.0263227	0.983923
Mlec	0.0445573	0.960557		Nucks1	0.0164699	0.981832		Zfp444	-0.0130192	0.983923
Grin2c	-0.073884	0.960557		Six6os1	0.0158806	0.981832		Usmg5	-0.016238	0.983923
Lrfn1	-0.0283747	0.960557		Zfp770	0.0291218	0.981832		Mcc	0.0094128	0.984215
Wdr33	0.0180547	0.960557		Myo1b	0.0180223	0.981832		Klhl3	-0.00785214	0.984215
Hist1h2be	0.0341856	0.960557		Ndufb11	-0.0442384	0.981832		Ivd	-0.013855	0.984215
Zfp513	-0.0470382	0.960638		Mcrs1	-0.0214215	0.981832		Ltn1	-0.00882146	0.984215
Fzd2	0.0776406	0.960687		Vps13c	0.0128803	0.981832		Rcor2	-0.0145904	0.984215
Spryd3	0.0300624	0.960687		Pqbp1	0.0241905	0.981832		Nudt10	0.0256806	0.984215
Nek4	0.0291567	0.960973		Lgmn	-0.0174078	0.981832		Slc39a13	0.0123346	0.984215
Abhd17a	0.0513773	0.960973		Mettl6	0.0192954	0.981832		Tle6	0.0239831	0.984215
Smc6	-0.023025	0.961053		Pitpnb	-0.0149662	0.981832		Cpsf2	0.0128447	0.984215
Rabgef1	-0.0232324	0.961221		Hdac4	0.0132675	0.981832		Eci2	-0.017141	0.984215
Pdrg1	-0.0406311	0.961221		Slain1	-0.0144127	0.981832		Cdc34	-0.0252896	0.984215
Mcur1	0.0342043	0.961339		Hcn4	-0.0329007	0.981832		Engase	-0.0275099	0.984215
Ppp1r36	0.0688925	0.961339		Grik1	0.0172771	0.98211		Mtr	0.0109654	0.984215
Tnrc18	0.0320781	0.961339		Sprtn	0.0231678	0.98211		Kdm3a	-0.00944018	0.984215
Dhrs13	0.0678599	0.961352		Tln1	-0.0207006	0.982198		Magoh	-0.0192985	0.984317
Adk	0.0180862	0.961352		Eif4ebp2	0.0232306	0.982317		Frmpd4	-0.00569327	0.984377
Tcn2	-0.0865078	0.961422		Enkur	0.0404146	0.982317		Tmem205	0.0134013	0.984474
Bola3	0.0432157	0.961424		Hgh1	-0.0375275	0.982317		Larp1	0.00926224	0.984474
Dbt	-0.0287831	0.961424		Kif20a	-0.0443385	0.982317		Porcn	0.00821586	0.984474
Grm7	0.0180608	0.961706		Fer	0.0121938	0.982317		Prox2	0.0231226	0.984474
Spast	-0.0226632	0.961739		Arpc4	0.0239442	0.982317		Tgif2	0.0277275	0.984474
Smim10l2a	-0.0825432	0.961739		Luc7l	0.0147758	0.982317		RP23-377I11.1	-0.0206238	0.984474
Dusp8	-0.0309018	0.961739		Mrpl28	-0.0293024	0.982317		Sft2d3	0.0258724	0.984474
Madd	-0.0200115	0.961739		Pls1	0.0195005	0.982317		Sybu	-0.00737735	0.984474
Ndufa2	0.0674848	0.961773		Ppig	-0.0133005	0.982317		Kansl2	-0.0101896	0.984474
Jkamp	-0.0260804	0.961888		Dact3	-0.0235289	0.982317		RP24-227O16.1	-0.00854732	0.984631
Rpp25l	-0.0737573	0.961888		Stmn3	-0.0123914	0.982317		Rbm45	-0.0140202	0.984631
Mrpl55	0.0511125	0.961888		Mrnip	-0.018299	0.982317		Stxbp3	0.0160971	0.984631
Tvp23a	0.0262557	0.961888		Wdr26	0.0127292	0.982317		Pml	0.0121628	0.984631
Vezt	-0.0183849	0.961888		Kmt2a	-0.0126169	0.982317		Arhgef10	-0.0116249	0.984631
Ccng1	0.0366929	0.961888		Pacsin2	0.0288109	0.982317		Slc9a6	0.0128017	0.984631
RP23-94B13.4	-0.0565367	0.961888		Ptpn13	0.0188255	0.982317		Efcab12	-0.0133682	0.984631
Ezh2	0.0366493	0.961888		Rybp	-0.0168717	0.982317		Rab15	-0.00857301	0.984631
Mipol1	-0.0258813	0.961888		RP24-100B13.1	-0.0244649	0.982317		Tmem194b	-0.0132518	0.984631
Zfp286	-0.0315462	0.962016		Nfkbil1	-0.0265585	0.982317		Ano8	-0.0132797	0.984631
Mtfr1	-0.0473458	0.962016		Sharpin	-0.0290585	0.982317		Kidins220	0.00933581	0.984631
Synrg	0.0212735	0.962016		St7l	0.0136583	0.982317		Pan3	0.00734076	0.984631
Adprh	-0.0387946	0.962123		Epdr1	-0.018178	0.982317		Tbx15	-0.0284151	0.984631
Tekt1	0.0676061	0.962132		Rasal2	0.0110773	0.982317		Fopnl	-0.0106339	0.984631
Polr1b	-0.0360114	0.962145		Tenm2	0.016405	0.982317		Igfn1	0.0206316	0.984755
Ankrd13c	-0.0267008	0.962171		Atg5	-0.0143367	0.982317		Rab35	0.0137169	0.984836
Tfg	0.0287659	0.962171		Prkar2a	0.0157073	0.982317		Map2k3	0.0102271	0.98496
Mctp1	-0.0200916	0.962277		Slitrk3	0.0232914	0.982317		Stil	-0.01583	0.985174
Ppie	0.0477082	0.962315		Kat5	-0.0219646	0.982317		Paip2b	-0.0126143	0.985174
Mrps18a	-0.0279152	0.962614		Tnks	0.0128123	0.982317		N4bp2l2	-0.00721282	0.985174
Arf3	-0.0194951	0.962614		Dgcr14	0.0276928	0.982317		Topbp1	0.0113781	0.985174
Gng5	-0.0717555	0.962684		Rps6	-0.0368675	0.982317		Fam174b	-0.0130975	0.985174
RP23-161B9.10	-0.0447124	0.962684		Ctc1	0.0223003	0.982317		Haus2	0.0148063	0.985188
Zfp597	0.0320554	0.96314		Grasp	-0.0242537	0.982317		Prkaca	0.00897563	0.985365
Bdp1	-0.0197117	0.963207		Hrasls	0.0323138	0.982317		Nr4a1	-0.0139716	0.985365
Srrt	0.0362844	0.963313		Adrb1	0.0255134	0.982317		Trim3	0.00830996	0.985365
Med30	-0.0556953	0.963313		Plekhm1	0.0180296	0.982317		Mtfr1	-0.0178391	0.985547
Aes	0.0319977	0.96369		Ssb	0.0138129	0.982317		Cd2ap	0.00794022	0.985582
Slc35e1	0.0401745	0.963878		Sema4c	-0.0363623	0.982317		Tmem59	0.0101258	0.985582
Dbndd2	0.0422039	0.963991		Mcmbp	0.0162252	0.982317		Stac3	-0.0176763	0.985691
Sv2a	0.0210179	0.964022		Kidins220	0.0148275	0.982317		Smurf2	0.00689413	0.985691
Zfp746	0.024442	0.964022		Dmtf1	-0.0144286	0.982317		Wipf2	-0.00794937	0.985691
Ptprc	-0.080539	0.964022		Ublcp1	0.0197774	0.982317		Snap25	0.00531619	0.985691
Eef2k	0.0338903	0.964022		Mdh1b	-0.0463975	0.982347		Usp40	0.00707264	0.985719
Cuta	0.0473519	0.964022		RP23-304L22.3	0.0346215	0.982912		Figf	0.0136325	0.985847
Plppr5	0.0197156	0.964022		Ndufb10	0.0371231	0.982912		Fbxo42	0.00995898	0.985991
Zmynd10	-0.0677881	0.964022		Praf2	0.0352342	0.982969		Akt1	-0.0166105	0.986021
Nudcd1	-0.0260682	0.964022		Slc9b2	-0.0260572	0.983051		Csde1	-0.0068634	0.986021
Zfp131	-0.0225356	0.964022		RP23-243E17.1	0.0116561	0.983252		Klc1	0.00643968	0.986021
Mfsd12	0.0611164	0.964022		Rnf38	-0.0129039	0.983252		RP23-284L6.7	-0.025522	0.986086
RP24-179D17.1	0.0333128	0.964085		L3mbtl2	-0.0212756	0.983252		Bnip3l	0.0102564	0.986086
Arl6ip4	-0.0399388	0.964085		Zkscan14	-0.0327646	0.983372		Aptx	0.0125618	0.986086
Mllt10	0.0174235	0.964085		Lcorl	0.0131727	0.983372		Ip6k1	-0.0117804	0.986086
RP23-124G7.3	0.0778791	0.964085		Acot11	0.0456714	0.983694		Socs2	-0.00845663	0.986086
Sfxn1	0.0246857	0.964085		Kbtbd4	0.0371157	0.983813		Tmem44	0.0121229	0.986086
Btbd17	0.071785	0.964085		Lactb	-0.0148952	0.983993		Fbxo33	0.00948501	0.986086
Hcfc1r1	-0.0423787	0.964085		Slc25a23	0.0123066	0.983993		RP23-39I7.3	-0.00796607	0.986086
Zfp9	-0.0314745	0.964085		Rapgef2	0.014532	0.984029		Ndufv1	-0.0146566	0.986086
Apod	0.0434241	0.96423		Cdc40	-0.012282	0.984029		Adgrf2	0.0135898	0.986214
Eif3b	0.0271887	0.96423		B9d1	-0.0217768	0.984029		Nsun4	0.0157586	0.986243
Anxa11	0.0377575	0.96423		Ankib1	0.0111246	0.984029		Lrtm1	-0.0156466	0.986243
Atp6v0d1	0.0202142	0.96423		Hinfp	-0.0205502	0.984029		Impad1	-0.0126619	0.986243
Lcor	0.0215428	0.96423		Dcaf6	0.0115332	0.984029		Erp44	-0.00748455	0.986243
Ppcs	0.0580671	0.964244		Parp12	-0.0288952	0.984029		Diablo	0.0161518	0.986243
Med16	0.0437282	0.964244		Tnfaip1	0.0204398	0.984029		Scarb1	0.00966901	0.986243
Sh3rf3	0.016522	0.964244		Slc44a1	-0.0136713	0.984029		Tgs1	0.00854643	0.986243
Gstt1	-0.0558586	0.964244		Sntg1	-0.0114433	0.984029		Slc25a32	0.0102965	0.986243
Mycbp2	-0.0171524	0.964244		Lingo2	0.011323	0.984029		Bbs1	0.013493	0.986243
Ttpal	-0.025539	0.964244		Cbr1	-0.0266819	0.984081		Zbtb49	0.0108187	0.986243
Utp14a	-0.0343383	0.964244		Klhl18	-0.0188945	0.984081		Fbxo38	-0.00898052	0.986243
Mcm4	-0.0565239	0.964244		Ssfa2	0.0194232	0.984081		Hjurp	0.0092004	0.986243
Zfp282	0.0253854	0.964244		Riox2	0.0247332	0.984081		Pltp	-0.0240857	0.986243
Clec11a	-0.0713549	0.964244		Tmem165	0.014946	0.984081		Dgki	-0.00561155	0.98637
Elovl2	0.0341163	0.964244		Kmt2b	-0.0160143	0.984081		Rexo1	0.00981028	0.986384
Fam53c	-0.0284315	0.964244		Arfgef3	0.0109232	0.984081		Lman1	-0.0103237	0.986384
Ift43	0.023113	0.964244		Uty	-0.011167	0.984081		Ehbp1l1	-0.0150602	0.986384
Il17rb	-0.0702501	0.964244		Rnf121	0.0133931	0.984081		Jade2	0.0109311	0.986384
Cad	0.0469734	0.964244		Clvs2	0.0135097	0.984081		Pla2g6	-0.022707	0.986447
Smarcd2	-0.0393408	0.964265		Cnih4	-0.0267678	0.984081		Rabepk	-0.0095689	0.986496
Kxd1	0.0284334	0.964265		Nsd1	-0.0111726	0.984081		Vps4a	0.0123677	0.986637
Sparcl1	-0.0295413	0.964265		Mss51	-0.0261883	0.984081		Kctd13	-0.0151138	0.986918
App	0.0174926	0.964265		Scml2	-0.0453373	0.984081		Mus81	0.01467	0.986981
Sox11	0.0313177	0.964265		Hif1an	-0.020042	0.984081		Smad2	0.00839375	0.987073
Camkv	-0.0352241	0.964265		Fem1a	0.021503	0.984202		Nrp2	0.0105659	0.987073
Pcbp4	-0.0271936	0.964265		Rnf112	0.0137026	0.984337		Scrn3	0.0148761	0.987176
Parm1	-0.039538	0.964265		Tle4	-0.0146351	0.984337		Map3k15	-0.0219093	0.987176
Wdr27	-0.0382082	0.964265		Herc3	0.0143522	0.984337		Brwd3	-0.00761023	0.9872
Diras2	0.0366276	0.964265		Ccdc115	-0.0401612	0.984337		Uimc1	0.00804866	0.987251
Sgsm2	0.0187225	0.964265		Limk1	0.0196572	0.984337		Kctd10	0.0214351	0.987251
Psmc5	0.036974	0.964265		Lynx1	-0.0161316	0.984337		Plscr3	-0.0154938	0.987251
RP24-380G7.1	-0.0581971	0.964265		Sart1	0.0228901	0.984337		Gns	0.0071934	0.987251
Rgs3	-0.0566934	0.964265		Cdh7	0.0135646	0.984337		Thra	-0.00581247	0.987652
Nr6a1	-0.0207686	0.964265		Tmc7	-0.0185407	0.984337		Wapl	-0.00616135	0.987743
Adck5	-0.0450047	0.964265		Rnps1	-0.0142787	0.984337		Mospd1	-0.0129906	0.987743
Yipf2	-0.0369556	0.964265		Nrxn1	0.00968656	0.984337		Mrps12	0.0190655	0.987743
Brd4	-0.0210816	0.964265		Memo1	0.011592	0.984337		Pphln1	0.00882335	0.987938
Hr	-0.0495351	0.964265		Tpcn2	-0.028948	0.984337		Rpp30	-0.01404	0.988145
RP23-304L22.3	0.0579703	0.964265		Nabp2	-0.0172494	0.984337		Pclo	0.00449556	0.988184
Mtss1l	-0.0386501	0.964265		Xkr7	0.0267426	0.984337		Zfp605	-0.0115678	0.988323
Sez6l2	0.0334286	0.964265		U2af1	-0.0192921	0.984337		Ephb6	0.0084117	0.988323
Svip	-0.0413939	0.964265		RP23-330D3.6	-0.0138195	0.984337		Dennd3	0.0115277	0.988323
Oxnad1	0.0459696	0.964281		Mesdc1	-0.0403856	0.984337		Pdcd6	0.00992542	0.98849
Pdxp	0.044509	0.964281		Acaca	-0.0103156	0.984337		Plpp3	0.0134948	0.98849
Megf10	0.0588398	0.964281		Fancb	-0.0402959	0.984337		U2af1	0.0086766	0.98849
Nipa2	0.0213222	0.964281		Zfp467	0.0436444	0.984337		Copa	-0.0072078	0.98849
Terf2	0.0278905	0.964281		Cdh23	0.0427551	0.984337		Kat5	-0.0132462	0.98849
Mylk3	0.0330585	0.964281		Kcnj2	-0.0464041	0.984337		Ryk	-0.00638482	0.98849
Pigs	-0.0310201	0.964281		Grsf1	0.0205246	0.984337		Ythdf2	-0.00803928	0.98849
Prep	0.02783	0.964281		Tm9sf3	-0.0139803	0.984337		Dhx33	0.00993231	0.98849
Yif1b	0.0419108	0.964281		Fhl2	-0.011959	0.984337		Washc2	-0.00898557	0.988509
Prcp	-0.030117	0.964281		Ppp2r1b	-0.0228469	0.984337		Slc39a9	0.00852869	0.988662
Rnf169	0.0277154	0.964281		Ptprj	0.0144862	0.984337		Cbfa2t2	0.00664949	0.988662
Svbp	-0.0855838	0.964281		Mllt1	0.0202229	0.984372		Tspan33	0.0116529	0.988662
Itgb6	0.128981	0.964281		Tmod3	0.0136247	0.984372		Slc22a14	-0.0113918	0.988662
Rpl35a	0.055586	0.964281		Slc4a3	-0.0202176	0.984414		Mfsd14b	-0.007939	0.988662
Poldip3	0.0221956	0.964281		Brf2	0.030737	0.984414		Cav2	0.0209328	0.988662
Atp6v1g2	0.0330141	0.964281		Cxx1b	-0.0493617	0.984414		Flcn	-0.0119862	0.988689
Pde3b	-0.020721	0.964368		Anxa11	0.0254915	0.984488		Elmod1	0.0061071	0.988689
Aars	0.0307153	0.964368		Rac3	-0.027049	0.984488		Aqp11	-0.0169696	0.988689
Wrap73	0.0353271	0.964368		Gpr68	-0.0221235	0.984488		Rnf40	0.0126614	0.988689
Cd59a	0.0598067	0.964368		Kcnh8	0.0232337	0.984488		Hcfc2	-0.00643153	0.988696
Srxn1	0.0488255	0.964368		Cnot1	-0.0104374	0.984531		Sst	-0.0127232	0.988696
Fam105a	0.0272896	0.964368		Kpnb1	-0.0183591	0.984568		Gabrd	0.00804268	0.988696
Srr	0.0186662	0.964368		Shprh	0.0105653	0.984609		Apbb2	0.00479361	0.988696
RP23-57P23.5	-0.0441556	0.964368		Mfsd4	0.0130005	0.984609		Sertad2	-0.00602693	0.988873
Zfp263	0.040238	0.964368		Lrrc42	-0.0177234	0.984609		Vash1	0.0081912	0.988906
Rab3b	0.0663029	0.964368		Pld2	0.0397903	0.984778		Rasl10a	-0.0105473	0.988906
Ccdc18	0.0588273	0.964368		Zfml	0.0105513	0.984845		Epm2aip1	0.0109291	0.988983
Spata21	-0.0494722	0.964384		Ttll7	0.0140461	0.984845		Dmtn	0.00586337	0.989205
Cercam	0.0588851	0.964735		Tbpl1	0.0119205	0.984845		Scpep1	-0.00867183	0.989256
Arpc1b	0.0554359	0.964795		Wdr66	0.0167063	0.985067		Wdr45b	0.00737301	0.989256
Grin1	-0.0183148	0.964795		Pitpna	0.0129872	0.985137		Gbas	-0.00578859	0.989256
Tcp11l1	-0.0202891	0.964795		Fbxl6	0.0232167	0.985319		Lyst	-0.00857296	0.989256
Sod1	-0.0373289	0.964795		Zfp951	0.0230374	0.985319		Homer1	0.00767028	0.989337
Mpc1	-0.0221943	0.964795		Arf2	0.0179036	0.985319		Rpap2	0.00904739	0.989387
Abca8b	-0.0194385	0.964846		Slc17a7	0.0155059	0.985476		Rcan2	0.00649985	0.989524
Ccpg1os	-0.051038	0.964846		Cyp46a1	-0.0183521	0.985476		Prmt9	0.00709775	0.989544
Fam204a	-0.0276596	0.964846		Epb41	0.015118	0.985476		Rprd2	-0.00580927	0.989544
Eml3	-0.0729444	0.964846		Tnpo3	0.0121259	0.985476		AC123686.4	0.0176561	0.989544
Sdhaf3	-0.026316	0.964846		Fanca	-0.0359565	0.985476		Dzip3	0.00570999	0.989604
Ppih	0.0342641	0.964846		Trim59	-0.0300261	0.985476		Vkorc1l1	-0.00667041	0.989604
Dhps	-0.0514154	0.964846		Rc3h2	0.00956838	0.985476		Nars2	-0.0060301	0.989604
Dnah12	0.0458832	0.964846		Mfn1	0.0108987	0.985476		Six6os1	-0.00657989	0.989604
Ddost	-0.0395676	0.964846		Fam135a	-0.0152557	0.9855		Bhlhb9	0.00809418	0.989604
Fance	0.0292514	0.964846		Psmb4	0.0306589	0.9855		Mapk9	0.00605345	0.989604
Gabrg1	-0.0370399	0.964846		Cacybp	0.023757	0.9855		Ahnak	0.0184901	0.989747
Cdc25b	-0.0325889	0.964846		Dnajc9	-0.0287431	0.9855		Crhr1	0.00866381	0.989949
Thap2	-0.0242702	0.964996		Ogdhl	0.0171061	0.9855		Tdg	-0.0100178	0.989978
Qars	0.0397876	0.965241		Mob3c	0.0344721	0.9855		Gdap1l1	0.00905846	0.989985
Arsg	0.0362258	0.965412		Cand1	-0.0151688	0.9855		Ubqln4	-0.008776	0.989985
Itch	-0.0197428	0.965412		Tbc1d10a	0.020689	0.9855		Rufy2	-0.00577603	0.989985
Rbm43	0.0429404	0.965428		P3h3	0.0229852	0.9855		Ggnbp2	0.0046158	0.989989
Sdf4	0.022224	0.965641		Atp5c1	-0.0125172	0.9855		Dus1l	-0.0114968	0.989989
Rtf1	0.0247582	0.965644		Polrmt	0.0222212	0.9855		Lasp1	0.00768388	0.989989
Cyb561a3	0.0634501	0.965805		Zfp273	-0.024032	0.9855		Eif2ak3	0.00685141	0.989989
Pllp	0.068835	0.965805		Prpf31	-0.02047	0.9855		Lsmem1	0.0156754	0.989989
Psmc3ip	0.0690353	0.966052		Pcolce2	0.0146006	0.9855		Commd10	-0.00648425	0.989989
Tldc1	0.0425575	0.966052		Ccdc97	0.0327686	0.9855		Nkiras2	0.0176882	0.989989
RP23-289H16.2	-0.0427113	0.966071		Acot9	0.0170124	0.985537		Zfp277	0.00573598	0.989989
Ppp4r4	0.019849	0.966071		Pak6	0.020548	0.985537		Sprn	0.0100863	0.989989
Tmem41a	0.0512148	0.966071		Dusp22	0.0128698	0.985556		Lrrfip1	-0.00426769	0.989989
Eps8	0.0523593	0.966071		Bbip1	0.0115385	0.985556		Zfp61	-0.0104337	0.989989
Rangap1	0.0203201	0.966071		Nme6	-0.0267434	0.985598		Zbtb46	0.00695576	0.989989
Pomt1	-0.0322325	0.966071		Zbtb7a	0.013226	0.985644		Lrmda	0.0111997	0.989989
Nop16	-0.0669695	0.966071		Eif4enif1	0.0124014	0.985651		Npy	0.0154893	0.989989
Bphl	0.0311304	0.966071		Aes	-0.0154513	0.985851		Epc2	0.00554362	0.989989
Tmem62	0.0263022	0.966071		Mrpl24	0.0286168	0.985948		Tmem62	-0.00681538	0.989989
Kdm4c	0.0168374	0.966153		Fbxw10	-0.0362292	0.986157		Nudt18	-0.0155389	0.989989
RP24-173L14.1	0.0850573	0.966153		Clcn4	-0.012761	0.986157		Lzts3	-0.0079162	0.989989
Hgsnat	-0.0227843	0.966153		Pik3cb	0.0130998	0.986157		Nup88	-0.0074005	0.989989
Teddm2	0.0275055	0.966153		Efna2	0.030498	0.986157		Rab3ip	0.00562097	0.989989
Hnrnpdl	0.0320147	0.966153		Wdr12	-0.0125471	0.986157		Pdxdc1	-0.0054682	0.989989
Atg9a	0.0426189	0.966153		Cacfd1	-0.0189216	0.986157		Vhl	-0.0110276	0.989989
Ankub1	0.0695209	0.966153		Il15ra	-0.0209848	0.986157		Edrf1	-0.00670188	0.989989
Ptgr2	0.0387591	0.966153		Trafd1	0.0172728	0.986157		Mrpl28	-0.0127139	0.989989
Orai2	-0.0409386	0.966153		Ppp1r7	0.0135272	0.986157		Brsk2	-0.00858239	0.989989
Ica1l	0.0176635	0.966353		Fmr1	0.0125776	0.986157		Rfwd2	0.0046932	0.989989
Rab18	-0.0254136	0.966353		Nol3	-0.0309001	0.986157		Fech	0.00612539	0.989989
Dhx58	0.0732116	0.966353		Birc6	0.00947888	0.986157		Pgls	0.0116329	0.989989
Fer	0.0181899	0.966353		Reps1	0.0114833	0.986157		Tmem38a	0.00653009	0.989989
Wnt3a	0.0810655	0.966353		Cep95	0.0139796	0.986157		Atmin	-0.00944108	0.989989
Elp3	0.0220339	0.966353		Tmem35	0.0332863	0.986485		Bsg	0.00860706	0.989989
Sptb	0.0223649	0.966353		Smg6	0.0104578	0.986508		Ppil6	0.00898683	0.989989
Narfl	-0.0352515	0.966353		Ppa2	-0.0154826	0.986519		Igdcc3	-0.0173539	0.989989
Lipe	0.031963	0.966353		Jarid2	-0.00923498	0.986768		Daam2	-0.0211583	0.989989
Fau	0.0490501	0.966353		Zbtb43	0.0162058	0.986768		Mtmr9	0.00840527	0.989989
Kdelc2	-0.0469992	0.966353		Eif3m	-0.0162942	0.986768		Cacna2d2	0.0149054	0.989989
Bbs2	-0.0251979	0.966353		Fbln1	0.0391038	0.986768		Olfr690	0.0137637	0.989989
Adcy6	0.0277595	0.966353		Spata13	-0.0418927	0.986768		Gtf2f2	0.00602193	0.989989
Hey1	-0.0561	0.966353		Cit	-0.0097113	0.986908		Vps4b	-0.00889122	0.990052
RP23-407I21.4	-0.0352236	0.966353		Tcta	-0.0206382	0.987042		Mcat	-0.0120513	0.990052
3110082I17Rik	0.0186778	0.966353		Xrcc1	-0.0171466	0.987042		Capn10	-0.00993916	0.990052
Mrps25	-0.02973	0.966353		Shroom4	0.0226624	0.987042		Eif3f	-0.0107971	0.990165
Daam1	0.0169054	0.966389		Morn4	0.0182364	0.987042		Lrrc57	0.00688833	0.990165
Rpl7l1	0.0374387	0.966389		Smg7	0.0108889	0.987042		Dph7	-0.00724668	0.990218
Tanc1	-0.0440478	0.966454		Ttc37	0.0103962	0.987042		Slc35e3	-0.0127895	0.990235
Scarb1	-0.0326394	0.966558		Elmod3	-0.0207258	0.987042		Uhrf1bp1	-0.0103451	0.990509
Skp2	0.0253927	0.966558		Adal	-0.0154374	0.987042		Fbxo17	-0.0113329	0.990634
Slc25a32	0.0256052	0.966558		Cd34	-0.0180672	0.987042		Pign	0.00566588	0.990716
Zbtb24	0.0333213	0.966558		Slc30a6	0.0141615	0.987042		Ccdc90b	-0.00899167	0.990806
Cpne8	0.0191844	0.966558		Bahcc1	0.014167	0.987042		Pomgnt1	-0.00659419	0.990806
Comt	-0.0220627	0.966558		Slc4a2	0.0244552	0.987042		Tnfaip1	-0.0110302	0.990806
Letm2	-0.0217045	0.966558		Ercc3	-0.0210456	0.987042		Rbm20	0.010621	0.990806
Plpp7	-0.0289316	0.966558		Gorasp2	0.012955	0.987042		Zc3h12b	-0.00510987	0.990806
Gm2a	0.0435392	0.966558		Antxr2	-0.0145979	0.987042		Fam214a	0.00538556	0.990806
Col4a3bp	0.0193433	0.966558		Ndufaf2	-0.0134077	0.987042		Primpol	-0.0116648	0.990806
Acaa1a	0.023806	0.966558		Mcm6	0.0380868	0.987042		Rhot1	0.00539385	0.990806
Hipk2	-0.0197285	0.966558		Vac14	-0.0172328	0.987042		Gabrb3	-0.00357787	0.990806
Ecsit	0.0238454	0.966558		Parn	-0.0127196	0.987042		Rap1gap	0.00657135	0.990806
Rps18	-0.0410016	0.966558		Slc18b1	-0.0198374	0.987042		RP23-341M13.1	0.00675547	0.990806
Csf3r	0.0680588	0.966558		Elavl3	0.0121231	0.987042		Map6d1	0.00928173	0.990806
Tmem28	0.0433415	0.966558		Pccb	-0.0130895	0.987042		Nudt16l1	-0.0118834	0.990806
Twnk	-0.0512129	0.966608		Fam171a2	-0.0151381	0.987042		Spata7	-0.00452676	0.990806
Ccz1	0.0300363	0.966608		Diexf	0.0133433	0.987042		Thap7	0.0125364	0.990806
Nek3	-0.0558893	0.966649		Glmp	0.0259014	0.987042		Khdrbs1	0.00458744	0.990806
Tusc2	-0.0530659	0.966744		Lamc1	0.0137099	0.987042		Fbxl7	0.0106444	0.990806
Cox7c	-0.0753616	0.966744		Cradd	-0.0140161	0.987042		Med13	0.004328	0.990806
Nr1h2	0.0382759	0.966783		Pi4kb	-0.0116529	0.987042		Tsc22d1	-0.00403903	0.990806
Ifit2	0.0561679	0.966784		Gabpb1	-0.01168	0.987042		Acaca	-0.00456451	0.990806
Erlin1	-0.0208712	0.966784		Cmc4	-0.0275046	0.987074		Mctp1	0.00424617	0.990806
Racgap1	-0.0378437	0.966784		Dusp18	-0.0222081	0.987152		Nucks1	0.00550406	0.990806
Med4	0.0275878	0.966784		Tpo	0.0293092	0.987152		Ubb	0.0162784	0.990806
Slk	0.0230145	0.966784		Ccar1	-0.0094074	0.987242		Nme5	0.00722869	0.990806
Tmem205	-0.0333076	0.966784		Nat14	-0.0299696	0.987259		Lpcat3	0.00604744	0.990806
RP23-144K18.5	-0.0224977	0.966784		Tmed8	-0.0125402	0.987295		Atp5d	0.00756173	0.990806
Arhgef25	-0.0187516	0.966784		Plpp6	0.0267947	0.987485		Bri3	-0.00712824	0.990806
Fbxw11	0.0163367	0.966784		Asb5	-0.0157251	0.987485		Epb41	0.0045403	0.990806
Npas3	0.0179351	0.966784		Suv420h1	0.00968412	0.987485		Hip1	-0.00510747	0.990806
Itgb3	0.0576903	0.966784		Kiss1r	0.034139	0.987485		Ccdc74a	-0.0162906	0.990806
Dhx33	-0.0315992	0.966784		Uqcrq	0.0267825	0.987485		Ei24	0.00501277	0.990817
Prkch	0.0677748	0.966784		Harbi1	0.0275465	0.987485		Slc35f6	-0.00830057	0.991006
Barx2	-0.0688246	0.966784		Tardbp	0.0104841	0.987485		Rcc1	0.0100332	0.991243
Arl2	0.0328756	0.966784		Lrrc4b	0.0125477	0.987485		Fastkd1	-0.0101467	0.99137
Eral1	-0.0368247	0.966784		Zranb1	0.0107442	0.987485		Txndc11	0.00435376	0.99137
Tcp1	-0.0280941	0.966784		Tgfb2	0.0232782	0.987485		AC102506.1	-0.0168052	0.99137
Blvrb	0.0529907	0.966823		Entpd3	-0.0240628	0.987485		Rgs12	-0.0129072	0.991562
Tfip11	0.0433166	0.966881		Ammecr1l	-0.0123753	0.987485		Anxa7	0.00608398	0.991562
Rsph9	0.0309351	0.967007		Alg2	-0.0166369	0.987485		Mknk1	0.00743511	0.991562
Gfap	-0.0790632	0.967007		Rfxank	-0.0304699	0.987485		Chid1	-0.00623625	0.991562
Mef2c	-0.0308074	0.967395		Ccdc74a	0.0283201	0.987485		Cdc25b	0.00799787	0.991562
Suco	-0.0242675	0.967395		Ifngr1	-0.0266527	0.987485		Ech1	-0.0120148	0.991562
Polr2k	-0.0368243	0.967395		Cecr6	-0.0181051	0.987485		Ebag9	-0.00874501	0.991562
Poll	0.052448	0.967395		Mansc1	0.0269246	0.987485		Trabd	0.0091541	0.991562
Rce1	0.0365307	0.967406		Slc4a10	-0.00886249	0.987485		Zfp651	0.00693053	0.991562
Elavl3	0.0219832	0.967456		Cmas	0.0130001	0.987485		Tusc2	0.0120364	0.991562
Gins1	-0.053964	0.96756		Usp35	0.0187055	0.987485		Usp3	-0.00410333	0.991562
Il18bp	0.0473228	0.96756		Phyhipl	-0.0115247	0.987485		Mipol1	0.00493904	0.991562
Polr3a	-0.0211698	0.96756		Fam174a	-0.0202506	0.987485		Slc11a2	-0.0060078	0.991562
Fbrs	-0.0271155	0.96756		Gpsm1	0.0167769	0.987485		Apaf1	-0.00773437	0.991562
Mmp15	0.0642872	0.967822		Rbbp8	0.0123599	0.987485		Myo7a	-0.0128527	0.991562
Fam129c	0.057964	0.967822		Fam172a	-0.009158	0.987485		RP24-318I24.1	-0.0179776	0.991562
Hyou1	0.030492	0.967822		Lmbrd1	0.00889962	0.987485		Prcc	0.00683456	0.991562
RP24-565B3.5	-0.0434211	0.967831		Mpc2	0.0130682	0.987485		Adora1	-0.00543585	0.991562
D2Wsu81e	0.0338212	0.967831		Sh3gl3	-0.0127257	0.987485		Rhoq	0.00893342	0.991562
Calhm2	0.0342518	0.967831		Rexo4	0.0138321	0.987485		Ubc	-0.00918517	0.991562
Ampd2	-0.0388045	0.967831		Arpc1b	-0.030438	0.987485		Nap1l4	-0.00581064	0.99168
Ip6k2	-0.0398198	0.967831		Exosc3	-0.0211418	0.987485		Pigp	0.00857476	0.992036
Slc25a13	-0.0749827	0.967831		Aph1c	-0.0215082	0.987516		Dnajb11	-0.00667783	0.992036
Nek11	-0.0335348	0.967831		Timm9	-0.0110657	0.987516		Rbm41	0.00585933	0.992036
Usp16	0.0201992	0.967831		Alg12	0.0214606	0.987516		Endov	-0.00735064	0.992036
Ankrd6	-0.0282036	0.967831		Lrp10	0.0271899	0.987516		Dysf	0.00866228	0.992036
Nt5m	0.0220739	0.967831		Bdp1	-0.00895075	0.987516		Disc1	0.00682087	0.992036
Cfap57	-0.0510827	0.967831		Mbnl1	-0.00995895	0.987516		Tsen34	0.0105632	0.992036
Dpagt1	0.0355665	0.968264		Vps33a	0.0106234	0.987516		Dpf2	-0.00668307	0.992036
Gpr137b	0.0340928	0.968264		Zfp207	-0.00967148	0.98753		Cap2	0.00455307	0.992036
Zbtb38	0.0169844	0.968264		Kctd13	-0.0195415	0.987565		Pnldc1	-0.0112113	0.992036
Phc1	0.048977	0.968264		Hba-a1	-0.0386834	0.987585		Trmt10c	-0.0112762	0.992036
Igf2bp2	0.0695935	0.968264		Ar	0.0129409	0.987926		Fam172a	-0.00320018	0.992036
Pdzph1	0.0701415	0.968294		Sod1	-0.0198709	0.987926		Psmd7	0.006957	0.992036
Rfk	0.0604205	0.968294		RP23-79J15.4	0.0216144	0.988063		Rnf169	-0.00559014	0.992036
Ube2t	-0.0697008	0.968294		Nom1	-0.0133028	0.988063		Cep68	0.00576916	0.992036
Dmpk	0.0385924	0.968294		Apbb2	-0.0103443	0.988063		Gng3	-0.00958057	0.992036
Fbxo30	0.0664562	0.968294		Trib1	-0.0261146	0.988063		Zfp811	0.00935688	0.992036
Ccdc43	0.0372556	0.968294		Spag9	0.010517	0.988063		Rragc	-0.00587914	0.992036
Dbn1	-0.0258989	0.968294		Podxl2	0.0141462	0.988063		Dmxl1	0.00334931	0.992036
Tgfa	-0.0739278	0.968294		Exosc7	-0.0124376	0.988063		Stag2	-0.00403745	0.992036
Trim66	0.0291333	0.968294		Slc30a5	0.010152	0.988063		Strn3	-0.0033199	0.992091
Ep300	-0.0174007	0.968294		Men1	0.0190613	0.988063		Cby1	0.00671112	0.992091
Rap1b	-0.020566	0.968401		Mphosph6	0.0222872	0.988063		Arcn1	0.00504245	0.992091
Twf2	-0.0242288	0.968498		Gar1	0.0251391	0.988063		Prps1	-0.00997788	0.992091
Ubap2	0.0223032	0.968498		Hnrnpdl	0.0148484	0.988353		Slx4ip	0.00443765	0.992091
Lmo1	-0.0431636	0.968498		Hs3st4	0.0153675	0.988353		Ptges2	0.00873853	0.992091
Zfp617	0.0341621	0.968555		Ppan	0.0208146	0.988353		Lancl1	-0.00403094	0.992091
Slc35g2	-0.049856	0.968801		Zc3h12b	-0.0116296	0.988353		Tmeff1	-0.00377296	0.992091
Mlst8	0.046572	0.96893		Suco	-0.0116557	0.98838		Gsn	0.00987787	0.992091
Laptm4b	0.029461	0.96893		Bcat1	0.0181172	0.98838		Pqlc2	0.00689115	0.9921
AC166332.1	0.0159409	0.96893		Slc46a3	-0.0261012	0.988635		Rnf166	-0.00498114	0.9921
Rbm45	-0.0276062	0.968993		Celsr3	0.0121536	0.988635		Kdelc1	0.011896	0.9921
Trim44	-0.0202594	0.968993		Numa1	0.0111803	0.988635		Kctd6	-0.00678336	0.9921
Rfx4	-0.0507253	0.969028		Coq4	0.0131333	0.988635		Prr12	0.00620247	0.9921
Cuedc2	-0.0242675	0.969028		Vwc2l	0.013848	0.988635		Polg	-0.00514774	0.9921
Rnf111	-0.0184268	0.969028		Psmg4	-0.0288351	0.988635		Prune2	0.00460388	0.9921
Acvr1b	-0.0197362	0.969028		Pskh1	0.0153017	0.988635		RP23-161B9.10	-0.00958916	0.9921
Gnal	0.0207792	0.969028		Tiam2	-0.00933192	0.988635		U2surp	0.00386333	0.9921
Ccdc39	-0.0232131	0.969028		Fbxo10	-0.0117857	0.988635		Uso1	-0.00422672	0.9921
Fam161b	0.0311293	0.969028		Morc2a	0.0120769	0.988635		Acly	0.0055193	0.9921
Zfp292	0.0154608	0.969028		Stra13	0.0316833	0.988635		Nhsl1	0.00854422	0.992223
Xrn2	-0.0215148	0.969453		Higd1a	-0.0148396	0.988635		Cotl1	0.0121178	0.992358
Dnaaf5	0.0276545	0.969553		Surf6	-0.0200156	0.988635		Nol9	-0.00577898	0.99256
Kidins220	-0.022137	0.969553		Maged1	0.0191949	0.988635		Car2	0.00828712	0.992842
Gde1	0.0221856	0.969553		Sgk1	-0.0111663	0.988635		Napg	-0.00382549	0.99307
Pitrm1	0.0255049	0.969553		Naa40	-0.00952774	0.988635		Txn1	-0.00797559	0.993259
Atp5sl	-0.0347142	0.969553		Ppif	-0.0268237	0.988635		Tmem50a	0.00447578	0.993426
Tacc3	-0.0422865	0.969553		Cpsf3	0.0114346	0.988635		Styxl1	0.0109252	0.993426
Pim1	0.0822847	0.969553		Cxxc1	0.0174228	0.988635		Zfp72	0.00548577	0.993426
Trpc4ap	-0.0180981	0.970047		Phlpp2	-0.00856418	0.988635		RP24-179D17.1	0.004528	0.993655
Helz	0.0166719	0.97006		Kpna1	-0.00807483	0.988635		Gtf3c5	-0.00785344	0.993655
Zfp189	-0.0756045	0.97006		Fxyd6	0.0171378	0.988635		Adcy1	-0.00295853	0.993655
Pgap3	-0.0405959	0.97006		Ccnj	-0.0168156	0.988635		Synm	0.0102599	0.993655
Bfar	-0.0213049	0.97006		Ccdc9	-0.0168589	0.988701		Hipk1	-0.00407992	0.993655
Kcns1	0.0364517	0.97006		Gcc1	0.0325866	0.989167		Zfp568	-0.0071397	0.993655
Plch1	0.0308355	0.97006		Paqr4	-0.0294134	0.989167		Atp8b1	0.00484245	0.993655
Ccdc12	0.0220384	0.97006		Cdc42ep3	-0.0230591	0.989167		Cstf2	-0.0041163	0.99373
Eprs	0.0201068	0.97006		Kif5c	0.00897167	0.989167		AC122248.4	0.00842092	0.99373
Irak1bp1	-0.0212896	0.97006		Zfp518b	-0.0224195	0.989167		Canx	0.00348313	0.99373
Rhoa	-0.0217264	0.97006		Scfd1	-0.010231	0.989167		Spata5	0.00338278	0.99373
Coa5	-0.0344851	0.97006		Ccdc71	0.0291223	0.989167		Rrnad1	-0.00492546	0.99373
Zfp780b	0.0266501	0.97006		Dhrs7	-0.0279812	0.989482		RP23-243E17.1	-0.00343099	0.99373
Pnpla7	0.0244774	0.97006		Bzw2	-0.009721	0.989482		Vps36	0.0051691	0.99373
Mtif3	0.0341254	0.97006		RP24-364K10.1	0.0352791	0.989482		Btg3	0.00841425	0.99373
B3galt6	-0.0635393	0.97006		Ccnk	0.0143192	0.989482		H2afv	0.00721674	0.99373
Rhbdd2	-0.0244424	0.97006		RP23-211P15.6	-0.052668	0.989482		Kcnq5	-0.00297707	0.99373
Gabpb1	0.0200267	0.97006		Rab14	-0.00975399	0.989482		Pdgfc	0.00384157	0.99373
Dnajc8	0.0186619	0.97006		Prr14l	0.0111175	0.989482		Rnf114	0.00447309	0.99373
Camk4	0.0195182	0.97006		Gmppa	-0.0183343	0.989482		Bcl9l	0.0062246	0.99373
Tnik	0.0140537	0.970138		Rrnad1	0.0125531	0.989658		Setd6	0.00860852	0.993822
Reep5	-0.0205823	0.970138		Cdan1	-0.0146111	0.989658		Adam10	-0.00286373	0.993822
Nmt2	-0.0155967	0.970138		Cbarp	0.0156792	0.989658		Ccdc81	-0.00959705	0.993822
Brf2	-0.0449389	0.970148		Zfp101	0.0131393	0.989658		Rock2	-0.00327699	0.993822
Fut2	-0.043583	0.970148		Fam169a	0.00951836	0.989658		Flt1	0.0127795	0.993822
Dnttip1	0.0228782	0.970148		Prrg1	0.0136215	0.989658		Dennd4b	0.00554333	0.993822
Sec23ip	0.0213505	0.970148		Fbxo11	0.00986961	0.989658		Rbck1	-0.00567754	0.993889
Pisd	-0.0622266	0.970148		Lrrfip2	-0.00899644	0.989658		Ipo5	-0.00425741	0.993889
Itm2c	0.0221215	0.970148		Psma1	0.0145632	0.989658		RP23-83N17.1	-0.00400694	0.993889
Adamts9	-0.0646285	0.970148		G6pdx	-0.0230578	0.989658		Smc5	-0.00338118	0.993889
Rars	0.0216693	0.970148		Ero1l	-0.0112412	0.989658		Diaph1	-0.00420544	0.993889
Zfp945	-0.0386961	0.970433		RP23-354M9.1	0.0114031	0.989681		Tspan9	-0.00490389	0.993889
Angel2	0.023121	0.9705		Atp5l	0.0153307	0.989696		Kctd8	-0.00567581	0.993889
Zfp799	-0.0423995	0.9705		Dctn5	-0.0145607	0.98989		Ranbp10	-0.00386635	0.993889
Prtg	-0.0242788	0.9705		Chchd3	-0.00759435	0.990107		Zfp398	-0.00330509	0.993889
Tia1	-0.0163564	0.970534		Chchd10	-0.0292961	0.990107		Zw10	-0.00557634	0.993889
Hace1	-0.0155743	0.970558		Tti2	-0.0174335	0.990117		Lsm3	-0.0082118	0.993889
Bcl6	-0.0554027	0.970744		Nit1	-0.0230644	0.990483		Hnrnph3	0.00366328	0.993889
Ptgfrn	-0.0321508	0.970744		Gal3st3	0.0143372	0.990483		Zfp513	-0.00671661	0.993889
Emid1	-0.0397246	0.970958		Gng2	-0.00939381	0.990483		Bicc1	-0.00353491	0.994029
Rgs7	-0.0142542	0.970958		Aqr	0.0100823	0.990483		Plekhm1	0.00462708	0.994252
Ube2a	0.0337847	0.971192		Sirt3	0.0115599	0.990764		Il17rd	-0.00735566	0.994409
Ptchd2	-0.023909	0.971192		Dclre1c	-0.00955337	0.991084		Tmem144	0.00655444	0.994409
RP24-276H6.1	-0.0275284	0.971192		Tmub2	-0.0183456	0.991084		Med19	-0.00659394	0.994409
Rad18	-0.0213459	0.971348		St6gal2	0.00755824	0.991135		Poldip2	-0.00470534	0.994409
Snx14	0.0228116	0.971348		Prpsap2	0.0121878	0.991135		Atp6v0a4	-0.00592946	0.994533
Ppapdc1a	0.069971	0.971348		Slc9a7	-0.00909002	0.991135		Wiz	0.00465371	0.994533
Spef2	0.0462583	0.971348		Nup205	-0.0100499	0.991135		Phf20	-0.00328726	0.994598
Pccb	0.0215818	0.971348		Ywhaq	0.00856721	0.991297		Cct5	-0.00520616	0.994678
Gatad2a	0.0261994	0.971348		Cd2ap	0.00887688	0.991365		Cdk19	-0.003277	0.994762
Dtl	0.0742125	0.971348		Faxc	0.00933869	0.991365		Scamp5	0.00282481	0.994809
Uspl1	0.0237032	0.971397		Chd3	0.0156644	0.991365		Socs4	0.00565864	0.994945
Tank	0.0186661	0.971397		Dph7	-0.01218	0.991642		Polr2f	-0.00603394	0.994945
Hrasls	0.0312723	0.971397		Mif	0.0254914	0.991642		Klhdc1	-0.00378126	0.994978
Gpc5	0.0165848	0.971397		Gng4	0.019973	0.991642		Rpl8	-0.00472653	0.994978
Homer2	-0.0167889	0.971397		Ccdc159	0.0162364	0.991642		Caprin2	0.00446688	0.995046
Cnr1	0.0221108	0.971397		Kdm4c	-0.00692829	0.991642		Sco2	0.00934903	0.995046
Gm35339	-0.0407868	0.971397		Ank1	0.0112145	0.991642		Ube2d2a	-0.00256865	0.995046
Sec23a	-0.0166737	0.971397		Krit1	0.0080736	0.991642		Mier2	0.00626442	0.995313
Sp3	-0.021926	0.971556		Psat1	0.0224227	0.991642		Erlin1	0.0031874	0.995313
Dtx3l	-0.0618655	0.971629		Negr1	-0.00738639	0.991642		Bcl7c	0.00528686	0.995313
Junb	0.0541257	0.971847		Adgra1	0.0110616	0.991642		Rragb	-0.00326493	0.995317
Tmem167b	0.045247	0.971847		Nepro	-0.0229861	0.991642		H2-T23	0.00910683	0.995317
Scai	-0.0180596	0.971847		Hcfc2	0.00894109	0.991642		Fuca1	0.0054046	0.995317
Prmt9	0.0240637	0.971851		Zfyve9	-0.00821093	0.991642		Prdx5	-0.00559307	0.995317
Pex7	0.0214831	0.971851		Ap4e1	-0.0118207	0.991642		Pcyox1	-0.00421339	0.995317
Hba-a1	0.0711334	0.971851		Synj2	0.0117885	0.991642		Rrp7a	0.00614348	0.995317
Kdelr2	-0.0320299	0.971851		Rgl1	-0.00803314	0.991642		Stk16	0.00506069	0.995317
Pck2	-0.0284356	0.971851		Rcor3	0.0086784	0.991642		Kcnd3	0.00228583	0.995317
Vps35	-0.0176481	0.971851		Afap1l2	0.0300775	0.991642		Pask	-0.00633079	0.995317
B4gat1	0.0428982	0.971851		Alkbh8	-0.00933811	0.991642		Timm23	-0.00352469	0.995317
Mbtps2	0.017341	0.971851		Raph1	0.00818809	0.991642		Zfp14	0.00477923	0.995317
RP24-78F21.4	-0.0283894	0.971851		Katna1	-0.0131688	0.991642		Gad2	-0.00727793	0.995317
Gm16485	-0.0399346	0.971851		Prr36	-0.0187566	0.991642		Tomm7	0.0134581	0.995317
RP24-324P21.5	-0.0344385	0.971851		Wdr1	0.0158056	0.991642		Heatr5a	0.00364665	0.995317
Rcbtb2	0.0227257	0.971851		Sertad2	-0.00929632	0.991642		Amn1	-0.00285825	0.995317
Pgd	0.0327366	0.971851		Rad51c	0.0188265	0.991642		Gosr2	-0.00531368	0.995431
Fem1c	0.0420862	0.971851		Hrh1	0.00943096	0.991642		Alg14	-0.00510268	0.995431
Prpf19	-0.0343055	0.971851		RP23-275N21.2	-0.0140711	0.991642		Kansl1	0.00208484	0.995431
Anp32e	-0.0287324	0.971851		Maoa	-0.0110843	0.991642		Dlg3	0.00275404	0.995431
Fam219a	0.0174307	0.971851		Csgalnact2	-0.0140713	0.991642		Lactb	0.00365416	0.995431
Birc6	-0.0151375	0.971851		Cul4b	-0.0185293	0.991642		Gigyf2	-0.00212316	0.995431
Hmox2	-0.0233101	0.971851		Rpl10a	0.0196922	0.991642		Fezf2	-0.00514544	0.995431
Litaf	0.0357748	0.972101		Smap2	0.00795533	0.991642		Braf	-0.00207114	0.995431
Snx9	0.0350569	0.972101		Lsm3	-0.0201089	0.991642		Tmed2	-0.0041164	0.995431
Atg4a	-0.0222298	0.972145		Sh3bp5	0.0125206	0.991642		Sympk	0.00255127	0.995431
Uqcr10	0.0752009	0.972145		Pkhd1	-0.0208349	0.991642		RP23-419P16.9	-0.00544675	0.995431
Cd27	-0.0504914	0.972145		Rxrb	0.0172592	0.991642		Impa2	0.00954952	0.995431
Med13	-0.0190863	0.972145		Snx5	0.0126226	0.991642		Sumf2	0.00322859	0.995431
RP24-180F7.1	0.0470836	0.972145		Gemin7	0.0172562	0.991642		Sez6l2	-0.00407249	0.995431
Rab22a	-0.0214448	0.972145		Sel1l	-0.00720506	0.991642		Cep85	0.00340515	0.995431
Git1	-0.0238584	0.972192		Mff	0.00917159	0.991642		Taf1a	-0.00343497	0.995431
Ctdp1	0.0212232	0.972192		Dgki	0.00724439	0.99179		Mbnl2	-0.00216711	0.995431
Fstl3	0.0598552	0.972192		Klhl4	-0.0215946	0.991878		Nop2	0.00534809	0.995431
Evpl	0.0574466	0.972227		Dusp7	-0.0153965	0.991878		Ndel1	-0.00272424	0.995431
Vps28	-0.0404435	0.972227		Spen	-0.0101612	0.991878		Cad	0.00614172	0.995431
Mgat4a	-0.0181961	0.972227		Cab39	0.00830007	0.991878		Gabrg1	0.00741351	0.995431
Gfra4	-0.0327864	0.972227		Dclk3	-0.0135153	0.99195		Lin9	0.00494698	0.995431
Tmem56	-0.0220067	0.972227		Zfp579	0.0194785	0.992011		Srp54c	0.00458014	0.995431
BC003965	-0.0283697	0.972227		Gle1	-0.00895117	0.992011		Tvp23a	-0.00314885	0.995806
Psph	-0.0249228	0.972227		Pbxip1	-0.0246532	0.992011		Asb14	-0.00727789	0.99609
Mrpl50	0.0430562	0.972227		Aig1	-0.00773495	0.992011		Ssh3	-0.00442644	0.99609
Aaas	-0.0321532	0.972269		Samd10	0.015081	0.992011		Upf1	-0.00362695	0.99609
Dnah1	0.0439958	0.972269		Spcs3	-0.0168509	0.992011		Mepce	-0.00587073	0.99609
Paxip1	-0.0201785	0.972269		Atpif1	-0.00969644	0.992011		Dact2	-0.00431539	0.99609
Zfp709	0.0470983	0.97234		Pdik1l	-0.0134494	0.992449		Mrps27	0.00269348	0.99609
Arx	-0.0661265	0.97234		RP23-59N8.2	-0.0190726	0.992449		Dpysl3	-0.00265995	0.99609
Adamts18	0.0215334	0.97234		Tril	-0.0267011	0.992449		Plekhf2	0.00605719	0.99609
Slc16a6	-0.0304005	0.97234		RP23-114B10.4	-0.00952762	0.992449		Slc25a43	-0.00716129	0.99609
Ccdc174	-0.0202271	0.97234		Cpeb1	-0.00791501	0.992449		Slc8a3	-0.00240376	0.99609
Ube2f	0.0207806	0.97234		Shroom2	-0.0139179	0.992449		Wdr36	-0.0029665	0.99609
Wdr46	-0.0326876	0.97234		Ngfrap1	-0.0163598	0.992449		Uevld	-0.00295948	0.99609
Sstr3	0.0480724	0.97234		Ago4	0.00992364	0.992449		Ippk	0.00383826	0.99609
Xylb	0.0393216	0.97234		Ccdc91	-0.00996977	0.992449		Arpc1b	0.00577875	0.99609
Birc3	0.0542587	0.97234		Cog6	-0.00897672	0.992449		Ptk2	-0.00156791	0.99609
Zkscan14	0.0383615	0.97234		Nsun7	-0.0121243	0.992449		Cd38	-0.00603061	0.99609
Prkcg	0.0327356	0.97234		Ccne1	0.0231729	0.992449		Tmem248	-0.00425537	0.99609
Fgfr3	0.0413075	0.972474		Ipcef1	0.0144414	0.992449		RP23-383E9.1	0.00533985	0.99609
Dzip3	-0.016177	0.972503		Ppp2r5a	-0.00854826	0.992449		Unc119b	0.00351461	0.99609
Wbp2	0.0182874	0.972503		B3galt5	-0.0188552	0.992449		Cpeb1	-0.00167486	0.99609
Ehmt1	0.0148038	0.972579		Wdr25	-0.0116944	0.992645		Wdyhv1	0.00303629	0.99609
Coa7	-0.0232362	0.972579		Fsd1l	-0.00812204	0.992645		Apoo	0.00257589	0.99609
Spag5	-0.0733418	0.97263		Rpl35	0.0296684	0.992666		Dtymk	-0.00451441	0.99609
RP24-124B23.4	0.0512255	0.97263		Ptpn2	-0.0076119	0.992666		Tmem237	-0.00287086	0.99609
Tram1l1	0.0485954	0.972712		Fam65b	0.00769156	0.992666		Iqub	0.00442166	0.99609
Nudt2	0.0390876	0.97282		Klhl8	0.00944377	0.992689		RP23-153M14.8	-0.00607973	0.99609
Optn	0.0260634	0.972931		RP23-74O4.1	-0.00803048	0.992689		Ampd2	-0.00389552	0.996096
Paqr4	-0.0564621	0.972931		Bag4	-0.0116082	0.992689		Exosc2	0.00375552	0.99617
Nptx2	-0.0381002	0.972931		Hey2	0.0264789	0.992689		Chtf8	-0.00341964	0.996227
Smyd5	0.0264637	0.972931		Bbs1	0.0114715	0.992689		Rad54l	0.00683329	0.99636
Snapc5	-0.031947	0.972931		Asna1	0.0164953	0.992768		Scyl1	-0.00377203	0.99636
Slc39a1	0.0395352	0.972931		Nicn1	-0.0118433	0.992781		Gcnt2	0.00201651	0.996529
Mcm9	-0.0260457	0.972931		Psmc4	0.0186615	0.992858		Pgm2l1	-0.00180599	0.996669
Efna5	-0.0230682	0.973206		Cdkn2aipnl	-0.0165758	0.992915		Lyrm2	0.00431999	0.996669
Lsm14a	0.018701	0.973206		Serpinb6a	0.0083051	0.992915		Jak1	0.0017565	0.996669
RP24-269A16.1	-0.0348808	0.973206		RP23-275N21.1	0.0191434	0.992915		Zranb1	-0.00219141	0.996786
Paip2	-0.014068	0.973206		Boc	-0.00928326	0.992915		Cacng4	-0.0046556	0.996786
Mtfmt	0.0296715	0.973206		Ppp1r13b	0.0091214	0.992915		Rusc2	0.00187885	0.996786
Aspa	-0.0484229	0.973206		Bbs2	0.0104846	0.992988		Ranbp6	-0.00383066	0.996786
Mad2l1bp	0.055933	0.973206		Psmd4	-0.0116444	0.992988		Pi4k2b	-0.00483637	0.996786
Edc3	0.0203003	0.973206		Lgr5	-0.0227946	0.992988		Sipa1	0.00460739	0.996786
RP23-140G16.1	0.0470959	0.973206		Eif3c	0.00971561	0.992988		Wee1	0.00330242	0.996786
Lrrc41	0.0188666	0.973206		Ppp1cc	0.0153644	0.993038		Eif2ak4	-0.00214135	0.996786
Sfxn2	0.0261448	0.973206		Aggf1	0.0104039	0.993044		Mroh8	-0.00322722	0.996786
Mff	-0.0200021	0.973206		Fgf12	-0.00605718	0.993099		Tmem87b	0.00199344	0.996786
Nab1	-0.0223232	0.973206		Tdp2	-0.012023	0.993099		Anapc4	-0.00179849	0.996786
Eef1a2	-0.0214017	0.973206		Phyh	-0.011703	0.993099		Paqr7	-0.00277793	0.996786
Psmc4	-0.0371141	0.973206		Stn1	0.00992224	0.993099		Pygo2	-0.00366746	0.997186
Tgfbrap1	-0.0212197	0.973206		Ncapd2	0.0126502	0.993099		Thoc6	-0.00482327	0.997231
Pdk2	0.0289248	0.973206		Caprin1	0.00690691	0.993184		Nudcd1	-0.00206633	0.997322
Mmaa	0.0169751	0.973206		Slc24a4	0.0105302	0.993207		Oaz2	-0.00217673	0.997322
RP23-428I9.3	-0.0314551	0.973206		Asxl2	0.00691322	0.993213		Fam102b	-0.00242623	0.997359
Clk2	0.018458	0.973206		Wbp2	0.00928373	0.993213		Srp72	-0.00161858	0.997359
Ndufab1	-0.0325848	0.973206		RP23-388P16.4	0.0238845	0.993213		Mycbp2	-0.0010733	0.997359
Atg101	-0.0478601	0.973206		Cpd	0.00816212	0.993213		Zcchc8	0.00151916	0.997365
RP23-321M22.3	0.0481266	0.973206		Spata17	-0.0219003	0.993213		Ccdc34	0.00215515	0.997365
Rpl23a	-0.044523	0.973206		Ube2q1	-0.0155922	0.993213		Dnpep	-0.00374423	0.99737
Cttnbp2	-0.0169763	0.973206		Etnk1	-0.00686618	0.993213		Plekha4	0.00493152	0.99737
Lnpep	0.0178468	0.973206		Sgpp1	0.0138712	0.993213		Nyap2	0.00129296	0.99737
Eif2s3x	-0.0207469	0.973206		Snx8	-0.0230567	0.993213		Asb8	-0.00242348	0.99737
Gnb1	0.016819	0.973206		Traf5	-0.01873	0.993213		Abtb1	0.00246904	0.99737
Tfeb	0.046502	0.973206		Hacd1	-0.0069704	0.993213		Mia3	0.00158919	0.99737
Pfdn4	-0.0262976	0.973206		Hic2	-0.00946759	0.993213		Trnau1ap	-0.00186834	0.99737
Tasp1	0.0160799	0.973206		Arcn1	0.00852683	0.993404		Pkm	-0.0021371	0.997771
Ccdc184	0.0667979	0.973206		Tex9	-0.00949174	0.993419		Olfr115	-0.00512286	0.997795
Nr2c2ap	-0.0429665	0.973206		Cstad	0.0225803	0.993443		Spock3	-0.00165237	0.997795
Bicc1	-0.0143028	0.973206		Mettl9	0.00866226	0.993443		Csrnp2	-0.0017071	0.997831
Cask	-0.0141369	0.973206		Rtcb	-0.0106654	0.993469		Maob	-0.00373857	0.997831
Pfas	0.0220042	0.973216		RP23-83N17.1	-0.00847417	0.993469		Ric8	-0.00220915	0.997831
Zpr1	0.0269409	0.973393		Rngtt	-0.00638198	0.993469		Atp5c1	-0.00164085	0.997831
Gm47283	-0.0524425	0.973393		Baz1b	-0.00748272	0.993469		Zfp748	0.00361364	0.997831
Armc9	0.0165093	0.973393		Palld	-0.021825	0.993469		Polh	0.00186944	0.997831
Tmem25	-0.0270237	0.973393		Cep83	-0.0064104	0.993469		Ints12	-0.00284759	0.997831
Ddx18	0.0492353	0.973393		AC131992.1	-0.0155917	0.993469		Mterf4	0.00290789	0.997963
Shd	0.0260758	0.973393		Sdf4	-0.00803966	0.993469		Pmm1	0.00171352	0.997963
Mapre3	-0.0186178	0.973393		Atg4c	0.00716289	0.993469		Akap8l	0.00142471	0.997963
Dab2	-0.0584112	0.973393		Dgat2	-0.0123415	0.993469		Olfr46	0.00319322	0.997963
Zfp605	-0.0264972	0.973393		Pemt	-0.0197458	0.993469		Pop1	0.00156296	0.997963
Eif2b3	0.0205045	0.973408		Ndufab1	-0.0139224	0.993469		Sptbn4	-0.00113914	0.997963
Dph7	-0.0204122	0.973408		Paxbp1	-0.0118777	0.993469		Tpi1	0.00155345	0.997963
Lrfn3	0.0325039	0.973408		Fasn	-0.0198239	0.993469		Mid2	-0.00146262	0.998175
Slc11a2	-0.0233435	0.973408		Wsb2	0.00873631	0.993469		Csdc2	-0.00199028	0.998322
Smc3	-0.0209913	0.973517		Hhatl	0.0197111	0.993469		Exo5	0.00313813	0.998322
Nup153	-0.0213232	0.973665		Rpsa	-0.0198265	0.993469		March7	-0.000970904	0.998322
Taf2	0.0163811	0.973944		Myo1f	-0.0223623	0.993469		Trmt11	0.00120267	0.998322
Erich1	0.0230264	0.973944		Pyurf	0.0254884	0.993469		Tnks	-0.000987159	0.998322
Tet2	0.0166192	0.973944		Parvb	0.0209601	0.993469		Sec11a	0.00105178	0.998322
Dmxl1	0.0159759	0.974382		Xrn1	0.0059315	0.993469		Pdap1	0.00152528	0.998322
Cyb561d1	0.0290071	0.974382		Zfp451	-0.00710986	0.993469		Tmem33	-0.00153836	0.998322
Pkn1	-0.0152811	0.974382		Usp9x	-0.00663512	0.993469		Tmub2	-0.00288488	0.998387
Gpank1	-0.0394948	0.974382		Zfp213	-0.0239295	0.993469		Fam105a	-0.00137231	0.998387
Maea	-0.0197845	0.974382		Comtd1	-0.0208688	0.993469		Fbxl13	-0.00294912	0.998387
Pole	-0.0447163	0.974454		Fat4	0.010249	0.993469		Lemd1	-0.00150087	0.998439
Ccdc106	-0.0243057	0.974491		Abcd2	-0.00956038	0.993469		Prelid1	0.00205614	0.998495
Tbc1d7	-0.0446878	0.974506		Intu	0.0102935	0.993469		Efemp1	0.00157323	0.998495
Lct	-0.0530105	0.974506		Arhgdia	0.0163656	0.993469		Atp6v0b	0.00218148	0.998495
Ndufs2	-0.02379	0.974506		Rbbp6	-0.00738479	0.993469		Bud31	-0.00200021	0.998495
Slc2a8	-0.0295806	0.974506		Chd4	-0.00646678	0.993469		Slc4a1ap	0.00121313	0.998495
Pank3	-0.021938	0.974506		Ccpg1os	-0.0192107	0.993469		H3f3a	0.00142636	0.998495
Usp3	0.0167478	0.974506		Zfp111	-0.0215471	0.993469		Crcp	0.00112952	0.998495
Clca3a1	0.0522541	0.974506		Bmp6	0.0165547	0.993469		Tdrd3	-0.000800948	0.99852
Ap2a1	-0.0170367	0.974506		Ick	0.00859069	0.993469		Thy1	-0.000781751	0.99852
Gatb	-0.019849	0.974667		Minos1	0.00979421	0.993469		Pnpla7	-0.00111549	0.99852
Zfp941	-0.0193548	0.974679		Ndufa1	-0.0318941	0.993469		Tex14	0.00261164	0.99852
Rnf11	0.0164666	0.974679		Hspbp1	-0.00938724	0.993469		Snap23	0.000889339	0.99852
Plek	-0.0257579	0.974679		Nckap1	0.00678259	0.993469		Cox19	0.00110217	0.99852
Rnf17	0.0461238	0.97468		Wwtr1	0.014986	0.993469		Snx6	0.000767797	0.99852
Mcf2	0.0268909	0.974858		2810403A07Rik	0.00686679	0.993469		Nbl1	0.00185761	0.99852
Zfp365	-0.0171342	0.974858		Irf2bpl	-0.015576	0.993469		Ppt1	-0.000684743	0.99852
RP23-147O14.2	0.0200574	0.974997		Taf12	-0.0117891	0.993469		Fam53a	0.00100793	0.99852
Gng3	-0.0365193	0.974997		Tmem57	0.00755541	0.993469		Supt6	-0.00072367	0.99852
Tll1	0.0232622	0.974997		Klhl13	-0.0226097	0.993469		Spice1	-0.000929007	0.99852
Slc16a7	0.0136507	0.975243		Ubxn2b	-0.00869874	0.993481		Gpn1	0.00126211	0.99852
Nfx1	0.0145082	0.975243		Kcnj3	-0.00798654	0.99353		Kdm6b	0.00124164	0.99852
RP23-344D2.9	0.0274091	0.975243		Asb6	0.0130419	0.99353		Zcchc18	0.000834073	0.99852
Mib2	-0.0214963	0.975243		Fam49b	0.00689109	0.993566		Parn	-0.000772366	0.99852
Muc16	-0.0550701	0.975243		Bclaf1	-0.00776503	0.993701		Usp9x	-0.000529521	0.99852
Hpcal1	0.0291488	0.975243		Hipk1	-0.00805695	0.993701		Rorb	-0.000671477	0.99852
Slc44a2	-0.0182807	0.975386		Higd2a	0.0173107	0.993701		AC121838.2	-0.000646533	0.99852
Commd2	0.0309235	0.975386		Zbtb49	0.0099348	0.993701		Cul9	-0.000657643	0.99852
Tro	-0.0279383	0.975391		Il6ra	0.0224446	0.993701		Arid1a	0.000652363	0.998542
Lypd6b	0.042478	0.975391		Sgta	0.0081565	0.993701		Prrc2c	-0.000408319	0.998825
AC129188.1	-0.026126	0.975397		Taf2	-0.0088123	0.993803		Fam104a	-0.000700616	0.998825
Cutc	-0.0285155	0.975397		Atg4d	-0.0094085	0.993816		Pex7	-0.000587379	0.998825
D2hgdh	-0.0297566	0.975397		Tmem151a	0.00861412	0.993857		Slc27a1	-0.000851848	0.998854
Mri1	-0.0228015	0.975397		Sh3gl1	-0.0154001	0.993985		Nt5c3	0.000505922	0.999119
Dner	-0.0171621	0.975397		Cuta	0.0167524	0.993985		Hexdc	0.000521653	0.999119
Rimkla	-0.0302718	0.975397		Tspan4	-0.0131311	0.993986		Dffa	-0.000534141	0.999119
Alkbh1	0.0279411	0.975397		Psma2	0.00827915	0.993986		Abcf2	-0.000840946	0.999119
Tgfbr2	0.0494088	0.975397		Ggt7	-0.00672391	0.993986		Bcl10	-0.00123152	0.999119
Gm17509	0.0499041	0.975397		Nob1	-0.00986512	0.993986		Spcs3	0.000868169	0.999119
Rilpl2	-0.0224108	0.975397		Prkar2b	0.00714119	0.994014		Mob3a	-0.000986046	0.999328
D930015E06Rik	0.0144351	0.975397		Clcn2	0.00959008	0.994014		Zswim1	-0.000689157	0.999331
Nbea	0.012758	0.975397		Ubp1	-0.0078518	0.994014		Mpi	0.000663373	0.999363
Chrm3	-0.0135544	0.975397		Dapk1	-0.00697911	0.994108		Rnf6	0.000575588	0.999363
Dock9	0.0128388	0.975397		Osbpl6	0.00591429	0.994282		Gtf2a2	-0.000411483	0.999382
Ccdc28a	-0.0200851	0.975397		Atg16l2	-0.00793302	0.994286		Wdr18	-0.000462751	0.999382
Ric8	0.0260661	0.975397		Gnb1l	-0.0105548	0.994286		Cat	-0.000507945	0.999445
Xrra1	-0.034362	0.975397		Sall2	0.0205422	0.994319		Pcid2	-0.000348588	0.99947
Capn11	-0.0585104	0.975397		Chst12	0.0136428	0.994464		Nsun3	-0.000416735	0.99947
Ncdn	-0.024384	0.975397		Rimklb	-0.0129334	0.994464		Cfap65	0.000416253	0.99947
Ifngr1	0.0473168	0.975397		Dtwd2	0.00936646	0.994506		Pgam1	-0.000338276	0.99947
Apoa1bp	-0.0272722	0.975397		Zfp14	0.0126031	0.994553		Pdlim5	0.000673283	0.999559
Tbc1d10a	-0.0236666	0.975397		Poc5	0.0103826	0.994553		Rit2	0.000162541	0.999586
Epn2	0.016127	0.975397		Supt16	0.00659743	0.994553		RP23-42P24.4	-0.000242407	0.999586
Zfp938	0.021692	0.975397		Kat8	0.0123711	0.994553		Dtnbp1	-0.000154247	0.999642
AC120180.2	-0.0438782	0.975397		Sugp2	0.00636514	0.994553		Dcp1b	0.000142776	0.999642
AC136513.6	-0.0328895	0.975397		Nck2	-0.00656228	0.994553		AC125061.1	0.000258253	0.999642
Cep295	-0.017107	0.975397		Tubg1	0.0160782	0.994553		Ptk2b	-0.000135931	0.999642
Cept1	-0.0158194	0.975397		Fam63b	-0.00618913	0.994553		Zdhhc5	0.000193407	0.999661
Acad9	-0.0296172	0.975397		Pcx	-0.0082375	0.994569		Cfp	-0.000155122	0.999709
Mkks	-0.0443867	0.975397		Rab40b	-0.00705595	0.994667		Ifit1bl2	-0.000264973	0.999712
Htr1f	0.0159262	0.975397		Abcd1	0.0118503	0.9947		Wnt7b	-0.000129277	0.999712
RP23-118M23.1	-0.0383332	0.975397		Nrip2	-0.0231694	0.994796		Cebpz	4.6712e-05	0.999943
Tob2	0.0264857	0.975397		Efna5	0.00716445	0.994829		Ralyl	1.25015e-05	0.999943
Smim7	0.0261215	0.975397		Fuca2	-0.0147933	0.994829		RP24-87L14.1	-1.20778e-05	0.999943
Mob3b	0.0290691	0.975397		Igsf6	0.0181856	0.994842
Ramp2	-0.0474423	0.975397		Mtfmt	0.0116633	0.994842
Jmjd1c	-0.0135737	0.975397		Hpgd	-0.017168	0.994915
Hook3	0.0144075	0.975397		BC016579	-0.0212196	0.994915
Afap1	0.0330543	0.975397		Fbxo28	-0.00765573	0.994915
Thnsl1	-0.0296954	0.975397		Nfya	0.0133191	0.994915
RP23-103I12.4	-0.0220849	0.975397		Cfap206	0.0147431	0.994915
Fbxo44	0.0241462	0.975397		Irak2	0.0127993	0.994915
Slc4a7	0.015392	0.975397		Psma5	0.00737849	0.994915
Rrh	0.0500712	0.975397		Ankrd34b	-0.0171157	0.994915
Pycard	0.0230769	0.975397		Ap1b1	0.00616	0.994915
Coq2	0.0172852	0.975397		Scamp1	0.00630543	0.994915
Sphk2	-0.0395769	0.975397		Pgrmc1	-0.00988397	0.994915
RP23-341M13.1	-0.020197	0.975459		Abcb7	-0.00883947	0.994915
Lrrc8d	0.0171664	0.975459		Tuft1	0.020709	0.994915
Uba2	-0.017892	0.975459		Pkhd1l1	0.0181778	0.994915
Uhrf1bp1	-0.0257359	0.975459		Trim14	0.0236771	0.994915
Itgb8	-0.0294196	0.975459		Reps2	-0.0057198	0.994915
Rtn2	-0.027256	0.975459		Metap1d	-0.00827432	0.994915
Snx16	-0.0171982	0.975459		Cyb5a	-0.00624711	0.994915
Spns3	0.0594041	0.975459		Nkapl	-0.0177458	0.994915
Dact2	0.0234027	0.975459		Abcb1a	0.0196793	0.994915
Rgp1	-0.0477935	0.975459		Rrp1b	-0.0108295	0.994915
Sumf1	0.0167008	0.975459		Zswim4	-0.0119846	0.994915
Drosha	0.0183327	0.975459		Dapk3	-0.0102859	0.994915
Slco2b1	0.0468647	0.975459		Pde8b	0.00897908	0.994915
Ltbp1	0.0290458	0.975459		Zfp40	0.00835812	0.994915
Chst12	0.0296579	0.975459		Zfp384	-0.00829861	0.994915
Glt8d1	-0.0197975	0.975459		Cul9	0.00557894	0.994915
Cntrl	-0.0193499	0.975459		Ormdl3	0.0115232	0.994915
Abcd2	0.0198902	0.975459		S100pbp	0.00604197	0.994915
Cnpy2	-0.0331402	0.975459		Kctd21	-0.0143991	0.994915
Lsm3	-0.03325	0.975459		Map3k3	-0.00706706	0.994915
Heatr1	0.0209361	0.975459		Cc2d2b	-0.0191998	0.994915
Rpn2	-0.0192491	0.975459		Barx2	-0.0207966	0.994915
Nsfl1c	0.0245731	0.975459		Prr12	0.00905026	0.994915
Anapc4	-0.0156622	0.975459		Ints2	-0.00667616	0.994915
Cdk20	0.0384678	0.975481		Hook1	-0.00477903	0.994915
Pdzd8	-0.0143298	0.975481		Slc26a2	-0.0150741	0.994915
Irf2bp1	-0.0460177	0.975722		Pou6f1	0.00750868	0.994915
Skap2	0.0247909	0.975722		Lmx1a	0.0169421	0.994915
Slc4a8	0.0142768	0.975904		Klhl25	-0.0181672	0.994915
Dmgdh	0.0274852	0.976015		Tmem29	-0.00576884	0.994915
Fam84a	-0.0317503	0.976084		Hs3st3a1	0.0117148	0.994915
Tmem127	0.0204132	0.976084		Unc119	0.018913	0.994915
Lin54	0.0214951	0.976084		Crebrf	0.00549513	0.994915
Tmem186	-0.0234556	0.976157		Krcc1	-0.0094323	0.994915
Uri1	-0.0133076	0.976157		Zfp955b	0.0147238	0.994915
Myo1h	0.0480944	0.976157		RP23-326E2.2	-0.0209164	0.994915
Exosc8	-0.0248099	0.976157		Sptbn1	-0.0047022	0.994915
Kcnd3	-0.0148431	0.976157		Angptl6	-0.0190882	0.994915
Metap1	-0.0182128	0.976157		Usp28	0.00547082	0.994915
Scamp1	-0.0162708	0.976157		Syngr1	-0.00582063	0.994915
E2f5	-0.0276072	0.976157		Gne	0.00791548	0.994915
Pmepa1	-0.0240586	0.976303		Rad51d	0.0112471	0.994915
Zfp146	-0.0342113	0.976303		Htr1b	-0.0211552	0.994915
Uqcrh	0.0281758	0.976303		Kank3	0.0120014	0.994915
Trim45	0.0439773	0.976303		Polg	0.00643894	0.994915
Cenpk	-0.037573	0.976303		Hus1	0.0138676	0.994915
Bbof1	0.0166952	0.976381		Mcf2l	-0.0053671	0.994915
Plekhf2	0.0361609	0.976381		Tsta3	0.00971767	0.994915
Tnfaip8	0.0515453	0.976381		Srsf10	0.00991029	0.994915
Gmppa	-0.0217036	0.976448		Trpm2	-0.00789634	0.994915
Rarg	-0.0322974	0.976448		Tcaim	0.00699958	0.994915
Fam50a	-0.0260506	0.976448		Slc38a9	0.0049521	0.994915
Esam	-0.0493745	0.976448		Olfml1	0.0189702	0.994915
Gps2	-0.0280936	0.976652		Wars	0.00782975	0.994915
Ubash3b	0.0265471	0.976996		Zfp1	-0.00575921	0.994915
Insig2	0.0186969	0.976996		Syt14	-0.0068324	0.994915
RP24-426M1.3	0.069495	0.976996		Abcc10	0.0105707	0.994915
Ednrb	-0.046899	0.976996		Twf2	0.00837099	0.994915
Pus7	0.0147214	0.976996		Mrto4	-0.0122845	0.994915
Hnmt	0.0223061	0.977041		Kin	0.00967795	0.994915
Ccdc151	-0.0242769	0.977041		Il6st	-0.00780348	0.994915
Fam217b	0.0320536	0.977041		Ccdc28b	-0.0111386	0.994915
Slc17a9	0.0507903	0.977041		Ccng1	-0.0107907	0.994915
Lmbrd1	-0.0125498	0.977041		RP23-403O11.9	-0.0136653	0.994915
Rgl1	-0.0163301	0.977041		Zwilch	-0.0125667	0.994915
St3gal2	-0.0206633	0.977331		Immt	0.00609637	0.994915
Skil	0.0271128	0.977331		Ppt1	-0.0064457	0.994915
Plag1	0.0186984	0.977331		Trpv2	0.00779807	0.994915
Eif2ak3	-0.0170935	0.977331		Vtn	0.0137566	0.994915
Zfp691	0.0419361	0.977331		Dnah1	0.0173879	0.994915
Nudt14	0.0633725	0.977331		Nsun4	-0.0106154	0.994915
Ssb	-0.0164177	0.977331		Srcap	0.00814683	0.994915
Gpr173	0.0192403	0.977413		Phyhip	0.00929384	0.994915
Cpd	0.0144049	0.977413		Vps4b	0.00815707	0.994915
Gpr153	0.0333126	0.977413		Tns1	0.014528	0.994915
Srp54c	-0.030698	0.977413		RP23-125H15.6	0.0209326	0.994915
Rev1	-0.0133659	0.977413		Abhd13	-0.016812	0.994915
Rplp1	-0.0395364	0.97745		Ndrg1	-0.0169742	0.994915
Jak2	-0.0211329	0.97745		Lrrc4c	0.00416105	0.994915
Aimp1	0.0170167	0.977472		Rragc	0.00722005	0.994915
Klhl24	-0.0150967	0.977472		Atxn7l2	0.0112623	0.994915
RP23-383E9.1	-0.0317462	0.977503		Stk11ip	0.00985648	0.994915
Elfn1	0.0278965	0.977503		Eif3d	0.0129625	0.994915
Prkar1b	0.0137248	0.977659		Cox10	0.00570388	0.994915
Larp6	-0.0177369	0.977659		Trim11	0.00834737	0.994915
Rbm48	-0.0363577	0.977659		Rspo1	0.0117766	0.994915
Tm6sf2	0.0441278	0.977659		Tle6	0.0177283	0.994915
Syn2	-0.0121111	0.977659		Panx1	0.00772636	0.994915
Spice1	-0.0194568	0.977793		Sstr3	0.013104	0.994915
Zc3h6	-0.0192129	0.977801		Idh3g	0.00764559	0.994915
Hint3	0.0200353	0.977801		Plcxd3	-0.00738218	0.994915
Atl3	0.0155807	0.977801		Dcaf17	-0.00683963	0.994915
Ccdc85b	0.0967807	0.977801		Tbc1d7	-0.013996	0.994915
Tspan3	-0.0157465	0.977801		Grhl1	-0.00740196	0.994915
Vcp	-0.0148515	0.977801		Slc22a17	0.00711287	0.994915
Dcp1b	0.016084	0.977801		Phactr1	0.00453753	0.994915
RP24-219P17.1	-0.0362803	0.977801		Adrm1	0.0213875	0.994915
Olfr539	-0.0486931	0.977801		Gba2	0.00880569	0.994915
Mttp	0.022583	0.977801		Lins1	-0.0101554	0.994915
Fam149a	-0.0241084	0.977801		Tmem192	-0.0100017	0.994915
Esr2	0.0511576	0.977801		Zfp420	-0.0100292	0.994915
H2-T24	-0.0513995	0.977801		Acd	0.0117845	0.994915
Kctd9	0.025018	0.977801		Slc1a1	-0.00454871	0.994915
Fxyd6	-0.0239213	0.977801		Psme1	-0.0155588	0.994915
Cisd3	0.0509561	0.977801		RP23-94B13.9	0.0158606	0.994915
Haus8	-0.031901	0.977801		Exosc2	-0.011575	0.994915
Ccdc13	0.0253372	0.977801		RP23-438P19.2	0.0121101	0.994915
Endov	0.0212116	0.977801		Adcy3	0.00505014	0.994915
Lage3	-0.0372238	0.978039		Pafah1b1	-0.00400545	0.994915
Vmn2r56	0.0485816	0.978039		Ctxn1	-0.0148546	0.994915
Cfh	-0.0365253	0.978039		Tubgcp6	-0.00748443	0.994915
Rab3gap2	-0.012296	0.978039		Tmprss5	-0.0101576	0.994915
Mrps30	-0.0267502	0.978039		Spag1	-0.00637668	0.994915
Olig1	0.0426269	0.978092		RP23-252E4.2	-0.00575617	0.994915
Cttnbp2nl	0.0186409	0.978092		Arid3b	0.00835264	0.994915
Pcgf6	-0.0175362	0.978092		Slc11a2	0.00818458	0.994915
Dcaf15	-0.0319475	0.978189		Rtkn	0.00847505	0.994915
Hip1r	-0.0165467	0.978189		Atf4	0.00791111	0.994915
Trmt10c	0.0321414	0.978301		Pard6g	-0.0082034	0.994915
Sparc	-0.0387566	0.978301		Nmnat3	0.0120032	0.994915
Pcyt1b	0.0157791	0.978301		Ppp6c	0.00558895	0.994915
Tmem175	0.0139641	0.978301		Scaper	0.00405688	0.994915
Fez1	-0.0126201	0.978301		Dyrk1a	-0.00496856	0.994915
RP23-60K23.12	-0.0496985	0.978301		Mcm3ap	-0.00649466	0.994915
Frat1	0.0543137	0.978301		Brd7	-0.00679624	0.994915
RP23-345D6.11	-0.0226965	0.978301		Ctps2	-0.00598543	0.994915
Naaa	0.0269264	0.978301		Tbc1d5	0.00413502	0.995148
Bahd1	-0.0268025	0.978301		Acad12	0.0131462	0.995173
G2e3	0.015309	0.978301		RP23-37G19.2	0.00444398	0.995173
Zfp354b	-0.0296287	0.978301		Mrpl9	-0.0120723	0.995173
Gstp1	-0.0555884	0.978301		Tpk1	0.00433276	0.995173
Sptssa	-0.0222068	0.978301		Mmab	0.0129025	0.995173
Fam58b	0.0454939	0.978301		Gskip	-0.00717396	0.995173
Snca	-0.0131681	0.978301		Gla	0.0111156	0.995173
Eef1e1	0.0304649	0.978301		Nxf1	0.00782967	0.995173
Atad2	-0.0261819	0.978301		Psg16	-0.00659318	0.995195
Rpp30	-0.0209798	0.978301		Porcn	0.00516666	0.995195
Ube2g1	-0.013208	0.978301		Cotl1	0.0144454	0.995321
Chchd3	0.0118982	0.978301		Nhsl1	-0.00985937	0.995361
Uqcrq	0.0424895	0.978301		Fbxw11	-0.00450459	0.995361
Rbms1	0.0245927	0.978301		Casc4	0.00438939	0.995361
Ears2	0.0234848	0.978301		Plcxd1	0.011247	0.995514
Mrm3	0.0245292	0.978301		Rbm3	-0.011565	0.995514
Rpl27-ps3	0.0774582	0.978301		Gipc2	0.0139667	0.995677
Fam185a	-0.014236	0.978301		Alpk1	0.0083862	0.995677
Hlf	-0.0285428	0.978301		CH25-588N10.2	-0.00827259	0.995677
F8	-0.0182448	0.978301		Caly	-0.00916056	0.995677
Gemin2	0.0208134	0.978301		Mta1	-0.0061655	0.995677
Ddit4l	-0.0346228	0.978301		Rmdn2	-0.00914036	0.995677
Npepps	0.0129083	0.978301		Cnbp	0.00525656	0.995677
Kbtbd8	0.032487	0.978301		Aurkaip1	0.0153854	0.995677
RP23-204C16.9	-0.0362242	0.978301		Fam96a	0.00875998	0.995677
Gdap2	0.0179831	0.978301		Tbkbp1	0.0104002	0.995677
Heatr3	0.0143775	0.978301		Rai2	0.00534539	0.995677
Cox8a	-0.0371973	0.978301		Aar2	0.00728291	0.995677
Fut8	0.0127751	0.978301		Plxnd1	0.00581718	0.995677
Ift52	0.0146233	0.978301		RP23-311O20.2	-0.012141	0.995677
Zbtb11	-0.0152131	0.978301		Maea	0.00569835	0.995677
Slc35b3	-0.0187454	0.978301		Derl1	0.00640116	0.995677
Ilkap	0.0153308	0.978301		Skint6	-0.0140031	0.995677
Csrnp2	-0.01694	0.978301		Cnnm3	0.00672024	0.995831
S100pbp	-0.0169323	0.978301		Vipas39	0.00541694	0.995831
Heatr5a	0.0190216	0.978301		Ttc39d	-0.01397	0.995831
Shf	0.0207062	0.978301		Tigd2	-0.00887581	0.995831
Rbm11	0.0319355	0.978468		Lrrc43	-0.0128947	0.995831
Rabepk	0.0171327	0.978572		Cobl	0.00329442	0.995831
Lrriq1	-0.014475	0.978572		Fan1	0.00734634	0.995831
Slc2a2	-0.036331	0.978572		Nrbf2	-0.00720414	0.995831
Txndc9	-0.020496	0.978572		Lrrcc1	0.00444334	0.995831
Rfxank	0.0327923	0.978579		Pitpnm1	-0.00535336	0.995831
Ufl1	0.017813	0.978695		Glce	-0.00454255	0.995831
Smad5	-0.0226023	0.978695		RP24-221D13.1	-0.0103887	0.995831
Rqcd1	0.0177297	0.978695		Spns2	-0.0104432	0.995831
Rcc1	0.0253008	0.978695		Dse	-0.00681228	0.995831
Copg1	-0.0126562	0.978695		Cct4	0.00611538	0.995831
Tpm1	0.0121923	0.978695		Zfp784	0.0138883	0.995831
Dmd	-0.0100074	0.978695		Hdx	-0.00399107	0.995831
Abtb1	0.020272	0.978695		Lypd1	0.0092605	0.995831
Ptpn11	0.0130982	0.978695		Ttll1	0.00644506	0.995831
Acvr1	0.0141886	0.978695		Rabgef1	0.00494646	0.995831
Ggt7	0.013723	0.978695		Zfp563	0.00643666	0.995831
Prkd3	0.0417233	0.978742		Zfp944	-0.0055896	0.995831
Adat1	0.0168376	0.978742		Kcnk4	0.00558592	0.995831
Preb	0.0173389	0.978742		Exosc5	0.0103539	0.995831
Chrd	-0.0263478	0.978959		Rps6ka5	-0.00605971	0.995831
S100a6	0.0223749	0.978959		Eml3	-0.0137408	0.995831
Itpkb	0.0218226	0.978959		Mkl2	0.00375789	0.995831
Ankdd1a	-0.0303195	0.978959		Ramp3	0.0121658	0.995831
Chpf2	0.0152694	0.978959		Mppe1	0.0102569	0.995831
Ndufb10	-0.039054	0.978959		Bmpr1a	0.00432962	0.995831
Sc5d	-0.0165396	0.978959		Cacnb3	-0.00527807	0.995831
Htr1b	0.0353417	0.979194		Pea15a	-0.00518483	0.995831
Ddit3	-0.0330539	0.979253		Fam76a	-0.00494151	0.995831
Tex14	-0.0264715	0.979253		Zfp141	-0.00479177	0.996059
Slc30a9	0.0127069	0.979253		Gcnt4	0.00804347	0.996059
Stt3a	-0.0168617	0.979253		Neu1	-0.00608879	0.996059
Nub1	-0.0140344	0.979253		Pus1	-0.0104142	0.996059
Plk2	-0.0180828	0.979325		Egr4	0.0121466	0.996059
Thumpd1	0.0348299	0.979325		Hexdc	-0.00500409	0.996059
Mov10	0.0190663	0.979428		RP24-78F21.4	0.00846909	0.996059
Uty	0.0123136	0.979428		Thg1l	-0.0131912	0.996059
Vstm5	0.0224743	0.979428		Sdhaf3	-0.00468227	0.996059
Son	-0.0274671	0.979428		Tmem246	-0.00678502	0.996059
Dennd4b	0.0217536	0.979471		Cox11	0.0059754	0.996059
Pak7	-0.0179625	0.979648		Gnb4	0.00704681	0.996059
RP23-211B19.2	-0.0226915	0.979648		Pgpep1l	0.0130742	0.996059
Slmap	0.0144376	0.979679		Slc3a2	-0.00477537	0.996059
Klhdc9	0.038507	0.979679		Atp6v1c1	-0.00431575	0.996059
Gusb	-0.0246208	0.979679		Zfp668	-0.00633299	0.996059
Vgll3	-0.0371195	0.979679		Slc7a11	-0.0113632	0.996059
Atp5s	0.0175179	0.979679		Zdhhc22	-0.00660833	0.996059
Metrnl	-0.0281869	0.979732		Naa35	0.0040807	0.996059
Clta	-0.0158417	0.979732		Snca	-0.00551991	0.996059
Actr1b	-0.0270913	0.979732		Vegfc	-0.00569003	0.996059
Gfod2	0.0160097	0.979732		Zfp292	-0.00329112	0.996519
Ggh	-0.0257722	0.979732		Mak	-0.00543782	0.996519
Patz1	0.015224	0.979732		Zfp790	-0.00645332	0.996618
Frmd6	0.0163553	0.979848		Setmar	-0.00831175	0.996618
Tnfrsf19	0.0123148	0.979848		Ift140	0.00453079	0.996638
Snrnp27	-0.0231397	0.979857		Nxt1	-0.0103732	0.996638
Trnt1	-0.0196799	0.979913		Zfand1	-0.00619638	0.996896
Lrfn5	-0.00916698	0.979913		Samm50	-0.00727495	0.996896
Phyhip	-0.0195649	0.979913		Kctd12	0.0100984	0.99702
Cdip1	-0.0111975	0.980106		Mgat4a	-0.00407737	0.99702
Samd14	-0.030445	0.980106		Adrbk1	-0.00724922	0.99702
Srek1ip1	-0.0149867	0.980106		Poldip2	-0.00577569	0.99702
Osbpl6	0.0114442	0.980119		Por	0.00470348	0.99702
Mettl18	-0.0403123	0.980575		Crym	-0.00513494	0.997145
Cdan1	0.0189326	0.980575		Jak2	-0.00447342	0.997145
Ank1	0.0184995	0.980575		Sltm	-0.00298235	0.997145
Has1	-0.0387129	0.980575		Hnrnpl	-0.0041607	0.997145
Gli2	-0.0444924	0.980575		Bsg	-0.00417845	0.997145
Rab39b	0.024945	0.980575		Rbm41	-0.00444875	0.997145
Ptpn12	-0.0129402	0.980575		Slitrk1	0.0045554	0.997145
Sepn1	0.0175536	0.980575		Khdrbs1	0.0039259	0.997145
Kbtbd7	0.0497521	0.980575		Rab30	-0.00361075	0.997145
Gldn	-0.0343894	0.980575		Sap18	0.00529473	0.997154
Dimt1	-0.0166641	0.980575		Fam184a	-0.00312841	0.997154
Rnf121	0.0120347	0.980575		Phka1	0.00533712	0.997154
ZNF654	0.0115259	0.980575		Dennd4b	0.0057287	0.997154
Gdap1	0.014376	0.980575		Tmem126b	-0.00695225	0.997154
Ecm1	0.0306217	0.980575		Parp8	0.00309362	0.997154
Vstm4	0.0361889	0.980575		Stk4	-0.00424225	0.997154
Il4i1	0.0356247	0.980724		Cptp	0.0115057	0.997154
Irf9	0.0248762	0.980949		Il17re	0.0122035	0.997154
Ythdf1	-0.0173697	0.980949		Usp36	0.00413626	0.997154
Sbf2	-0.0105396	0.980949		Mtm1	0.00348802	0.997154
Zfp184	0.0375162	0.980949		RP24-456P10.1	-0.00360863	0.997154
Arl14ep	-0.0183706	0.980949		Scarb2	-0.00366594	0.997154
Emc10	0.0208432	0.980949		Tmem62	0.00367603	0.997154
RP23-206D14.1	-0.0286291	0.981052		Aldh16a1	-0.0127377	0.997154
Sipa1l1	-0.0115431	0.981052		Mtmr3	0.00318786	0.997154
March10	-0.0172167	0.981052		Nrg4	-0.00719671	0.997154
Ormdl3	0.0258119	0.981052		Lmbrd2	-0.00348672	0.997154
Cfap70	-0.0214022	0.981052		Nup98	-0.00333448	0.997154
Cmpk2	0.0274893	0.981059		Qsox1	0.00565345	0.997154
Zfp316	0.018673	0.981059		Bhlhb9	-0.00382671	0.997154
Rad21	-0.0155028	0.981059		Vcp	-0.00363031	0.997154
Acin1	-0.0119929	0.981206		Cib2	-0.00752584	0.997154
Lpar6	-0.0349226	0.981206		Tmem169	0.00403159	0.997154
Nepro	0.0316557	0.981206		Strn3	0.00308374	0.997154
Tmem222	-0.0172635	0.981206		Ciao1	0.00525719	0.997154
Mrpl49	-0.0360049	0.981206		Fkbp3	-0.00527695	0.997266
Ier3	-0.0361448	0.981206		C1galt1c1	-0.00670086	0.997338
Kcnv1	-0.0254344	0.981206		Abhd12	0.00282746	0.997338
Tmem100	0.0431764	0.981206		Gyg	0.00691011	0.997338
Slc35a4	-0.0299321	0.981206		Gps1	0.00468909	0.997338
Fgd2	-0.0380026	0.981206		Mpc1	-0.00337816	0.997338
Nmnat1	0.0255462	0.981206		H2afv	-0.00581214	0.997338
AC131992.1	-0.0271213	0.981206		Sdf2	-0.00390515	0.997338
Fbxl21	-0.0452608	0.981206		RP23-32L15.2	0.00832196	0.997338
Emc3	0.0159089	0.981206		Mid1ip1	-0.0107872	0.997338
Glrx	0.0222325	0.981206		Tex261	-0.00524836	0.997352
Nat8l	-0.0213202	0.981206		Kcnh3	-0.00401865	0.9975
Rgs14	0.0198474	0.981322		Lman2	0.00466751	0.997695
Zcchc24	-0.0367163	0.981322		Mat2a	-0.00365831	0.997695
Cd2bp2	0.0256995	0.981322		St8sia1	0.00334226	0.997695
Mocs1	0.0194784	0.981322		Rwdd2a	-0.010318	0.997695
Gdi1	0.0185551	0.981322		Fut11	0.00448329	0.997695
Pex12	-0.0457164	0.981435		AC158971.1	0.00255023	0.997695
Camta1	-0.0144396	0.981435		Zfp949	0.00307546	0.997695
Stau2	0.00948037	0.981435		Dnajc13	-0.00317171	0.997695
Zfp141	0.0172856	0.981435		Bckdhb	0.00287819	0.997695
Mrps5	-0.0190958	0.981435		Cndp2	0.00574767	0.997695
Trp53inp1	-0.0218308	0.981435		Coq5	0.00357481	0.997695
Cdkl1	-0.0190607	0.981435		Cir1	0.00390328	0.997695
Klhl11	0.0222893	0.981435		Rinl	-0.00981687	0.997695
Oaz3	0.0348229	0.981435		Ube2e1	-0.0029863	0.997695
Pald1	-0.0262205	0.981435		Paip2	0.00250602	0.997695
Tmod2	0.0115299	0.981435		N4bp1	0.00305719	0.997695
Rnf123	0.0145806	0.981435		Map2k4	-0.00238683	0.997695
Tmem168	0.0157291	0.981435		Erich6	-0.00643488	0.997695
Rbm3	-0.0278387	0.981435		Gemin8	0.00480172	0.997695
Acly	0.0148602	0.981435		Spin1	0.00299083	0.997695
Rgs8	-0.0116038	0.981435		Pprc1	-0.00416931	0.997695
Ophn1	-0.0117392	0.981435		Cfap99	-0.00556753	0.997695
Psme4	-0.0129008	0.981435		Mdm1	0.00614784	0.997695
Slc29a2	0.0311753	0.981435		Mllt3	0.00225442	0.997695
Zufsp	0.0130166	0.981435		Ephx2	-0.00993615	0.997695
Dach1	-0.0228162	0.981435		Snx14	0.00310014	0.997695
Rpl36	-0.0330512	0.981435		Gjc3	-0.00747249	0.997695
Ablim1	-0.0128423	0.981435		Pradc1	-0.00483886	0.997695
Arl3	0.0125796	0.981435		March8	-0.00275723	0.997695
Tmem88b	0.0437883	0.981435		Sf3b3	0.00348163	0.997695
Crb2	0.0395371	0.981435		Psmd9	0.00334839	0.997695
Sntb1	-0.0422014	0.981435		Smdt1	0.00585751	0.997695
Tyro3	-0.0120864	0.981435		Zfp568	0.00511234	0.997695
Arnt	0.00957113	0.981435		Msh3	0.00273594	0.997695
Coro1c	-0.0223224	0.981435		Reep5	-0.00316577	0.997845
RP23-461O23.5	0.0356578	0.981435		Cdk17	0.00279699	0.997912
Per2	0.0295825	0.981435		Aldh5a1	0.00447105	0.997912
Cyb5r1	0.0307443	0.981435		Slc39a13	0.00394775	0.997912
Pcgf5	-0.0126589	0.981435		Kif5a	0.00234292	0.997912
Tmem104	0.0187132	0.981435		Zfp512b	0.00784947	0.997912
Ddx10	-0.010637	0.981435		Ccbl2	0.00684413	0.997912
Rfng	-0.0210875	0.981435		Myo5b	-0.00677015	0.997915
Gfm1	0.0137696	0.981435		Scml4	0.00561734	0.997933
Foxred1	-0.0216668	0.981435		Usp33	0.00234423	0.997933
Zfp960	0.0332843	0.981435		Cog4	0.00268974	0.997933
Sde2	0.0183245	0.981435		Ccdc59	0.00352194	0.997933
RP23-311C19.1	-0.0173262	0.981435		Pnn	-0.00295563	0.997933
Hdgfrp3	-0.00998118	0.981435		Rwdd3	-0.0050123	0.997933
St3gal4	0.0147491	0.981435		Ubb	0.0090274	0.997933
Serinc1	-0.0128912	0.981435		Papd5	-0.00231894	0.997933
Nedd1	0.0376992	0.981435		Sdha	-0.00220771	0.997933
Rgs20	-0.0115505	0.981435		Dera	-0.0090184	0.997933
Fam122b	-0.03644	0.981435		Mrps18c	0.00546504	0.997933
Cep112	-0.0148089	0.981435		Peli2	0.00392314	0.998004
Tnfaip3	-0.0406025	0.981435		Arpc5l	0.00360628	0.998004
Crispld1	0.0376643	0.981435		Sstr2	-0.00700076	0.998004
Trim24	-0.0114786	0.981435		Pgrmc2	-0.00468069	0.998004
Rps29	-0.0578031	0.981435		Dirc2	-0.00293603	0.998004
Slc30a5	-0.0117153	0.981435		Fbxo9	-0.00312888	0.998004
Dnah7a	0.0294826	0.981435		N4bp2l2	-0.00219261	0.998004
Gnptab	-0.0117066	0.981435		Mrpl21	-0.00315687	0.998004
Fam13c	0.0101551	0.981435		Gnptab	-0.00244721	0.998004
Kcnk3	-0.0164346	0.981435		Taldo1	-0.00382907	0.998004
Osbpl8	0.0114521	0.981435		Zfp472	-0.00657126	0.998004
Ncoa2	0.00910376	0.981435		Ppil2	0.00253943	0.998004
Ifnar2	-0.0168133	0.981435		Srgap1	0.00317106	0.998004
Pitpnm1	-0.0155918	0.981435		Arhgap27	-0.00603609	0.998004
Osbpl5	-0.0180864	0.981435		Madd	0.00196418	0.998004
Ptprr	-0.0112814	0.981435		Card19	-0.0072556	0.998004
Cmc1	-0.0148512	0.981435		Atp5k	0.0070057	0.998004
Sgf29	0.0169384	0.981435		Erich1	0.0038807	0.998004
Ogg1	0.0310872	0.981435		Aasdh	-0.00381101	0.998034
Retsat	0.0428069	0.981435		Irs2	-0.00594966	0.998034
Rgmb	-0.0223557	0.981435		Oxsm	-0.00884511	0.998034
Csnka2ip	0.0396985	0.981435		Tlk1	-0.00205777	0.998061
Brdt	0.012405	0.981435		Armc10	0.00340857	0.998061
Nob1	0.0164558	0.981435		Dnlz	-0.00562635	0.998061
Chchd7	0.0146782	0.981435		Tmem234	0.0021187	0.998092
Orai1	0.0324894	0.981435		Ddhd1	-0.00204046	0.998092
Crhr1	-0.0174793	0.981435		Sypl	-0.0024043	0.998265
Eci1	-0.0260272	0.981435		Ebag9	0.00368599	0.998265
RP23-6P9.7	-0.023768	0.981435		Dmgdh	0.00545521	0.998265
Zfp612	-0.0134733	0.981724		Sesn1	0.00237742	0.998501
Kptn	0.0148806	0.981724		Zfp64	-0.0024231	0.998501
Ppid	-0.0309081	0.981724		Psmc3	-0.00458831	0.998631
Adss	-0.0120275	0.981724		Msantd4	-0.00443771	0.998635
Copb2	0.0137438	0.981724		Rasgrp1	-0.00163145	0.998796
Zfp853	-0.0365384	0.981724		Rabepk	0.00267489	0.998883
Lonp1	0.0147776	0.981724		Ift74	-0.00218897	0.998883
Ltn1	0.0123441	0.981724		Top1mt	0.004872	0.998922
Tspan4	0.0296605	0.981724		Oxa1l	-0.00234234	0.998964
Smim15	0.0272256	0.981724		Sptbn2	0.00170195	0.998964
Ccdc134	0.021257	0.981724		Cops2	-0.00214953	0.998967
Pkmyt1	-0.0339741	0.981745		RP23-180L12.1	-0.00191467	0.999015
Tfpi	0.0424931	0.981813		Pex19	-0.00297634	0.999102
Tnfaip6	0.0459807	0.981813		Dnajc30	0.00495289	0.999102
Mettl3	0.0172253	0.981813		Foxn2	0.00310238	0.999102
Rpl27	0.0335268	0.981813		Parp6	0.0015916	0.999102
Zfp322a	0.0118719	0.981813		Lsm14b	-0.00354562	0.999102
Mrps21	0.0214659	0.981813		Fam131b	-0.00462922	0.999102
Vash1	0.0136362	0.981813		Rab5b	0.00228	0.999102
Mast1	0.0146781	0.981813		Sec11a	-0.00216726	0.999102
Hspa12a	-0.0138325	0.981813		Nusap1	0.00511911	0.999102
Naaladl2	0.0118054	0.981813		Pstpip1	0.00482644	0.999102
N4bp2l2	-0.0101455	0.981832		Eef2	-0.00282832	0.999102
AC124713.2	0.0120331	0.981928		Ccdc32	0.00379501	0.999102
Polr3c	-0.0185382	0.981928		Mtrf1	0.00360812	0.999267
Cd226	-0.0392754	0.981928		Eml2	0.00165505	0.999267
Palb2	-0.0247326	0.981928		Rab3gap2	0.00144772	0.999267
Sdr39u1	0.0240598	0.981928		Zfp386	0.002526	0.999267
Slc35g1	0.0433616	0.982122		Tmtc3	0.0021898	0.999267
Chmp2b	-0.0195515	0.982122		Meaf6	0.00177914	0.999267
Trdmt1	0.0203983	0.982122		Sema6c	0.00397167	0.999267
Trafd1	-0.0164543	0.982122		Rin3	0.00454231	0.999267
Mfsd14b	0.0136247	0.982122		Sgpp2	0.00262921	0.999267
Tmem40	0.0475528	0.982122		Pdss1	0.00172327	0.999267
Sarm1	0.0160231	0.982122		Mme	-0.0043437	0.999267
Ino80b	0.0403427	0.982122		Fgf22	0.00331233	0.999267
Rpl7a	-0.0352615	0.982122		Commd9	0.00384307	0.999267
Gpatch1	0.0110346	0.982122		Arntl2	-0.00245773	0.999267
Tbc1d24	-0.0144697	0.982122		RP23-314A12.1	0.00178643	0.999267
Btbd7	0.00947339	0.982122		Zranb3	-0.00202654	0.999267
Rec8	0.0361196	0.982122		Itgb8	-0.00349152	0.999267
Mypn	-0.0250258	0.982122		Tmem130	0.00214337	0.999267
Dok5	-0.00963634	0.982122		Igf1r	-0.00184313	0.999267
Tomm7	-0.0593773	0.982122		Wfs1	0.00455423	0.999267
Wdr18	-0.0168823	0.982123		Btla	0.00402612	0.999267
Lsm10	-0.0346501	0.982261		Ppm1b	0.00158656	0.999284
Dgkd	0.00937061	0.982261		Dmap1	-0.00373906	0.999284
Atg5	0.0115659	0.982261		Hnrnpm	-0.00177758	0.999331
Bend4	0.0175173	0.982342		Robo2	-0.00110522	0.999489
Snap29	0.0237996	0.982342		Reck	0.00152821	0.999494
Mpg	-0.0201965	0.982342		Usp45	0.00146067	0.999494
Gap43	-0.0123471	0.982582		Zdhhc23	0.00287847	0.999494
Nucks1	-0.0136778	0.982582		Iffo1	0.00155475	0.999494
Gsk3a	0.0139216	0.982582		Phip	0.00133845	0.999494
Gng7	0.0215378	0.982582		Emc6	-0.00345166	0.999494
Itga9	0.0257683	0.982614		Tle2	-0.00237952	0.999494
Ptch2	-0.0277001	0.982614		Fut9	0.00120661	0.999494
Trmt11	-0.0128394	0.982614		Copg1	0.00157771	0.999494
Ring1	0.0262967	0.982672		Skint2	0.00494711	0.999494
Trim3	-0.0118681	0.982672		AC157555.1	-0.00121343	0.999494
Grb14	-0.0123914	0.982708		Pgr	0.00157417	0.999494
Uso1	-0.0107836	0.982708		Enpp6	0.00444189	0.999494
Pus7l	-0.0248486	0.983174		Lcmt1	0.00154303	0.999494
B4galnt4	-0.0161482	0.983174		Tmem138	-0.00206749	0.999494
Rbm27	-0.0108054	0.983174		Ccnt1	-0.00128504	0.999494
RP23-158E1.4	-0.0430091	0.983174		Smg8	-0.00416411	0.999494
Msantd1	0.0284978	0.983207		Eif3k	-0.0023245	0.999494
RP24-100B13.1	0.019373	0.983207		Coa3	-0.00288535	0.999494
Ccdc177	-0.0219127	0.983366		Trip12	-0.0009304	0.999494
Mtap	-0.0250557	0.983543		Frmd6	-0.00174016	0.999494
Ufc1	-0.0139538	0.983543		Cnksr2	0.000968805	0.999494
Opa1	0.00951922	0.983543		Gnai2	0.001966	0.999494
Canx	0.00970455	0.983543		Arhgef2	0.00135767	0.999494
Ccdc77	-0.0144371	0.983543		Zfp408	-0.0016535	0.999494
Poldip2	0.0135643	0.983663		Fam98c	-0.00233727	0.999494
Marveld2	-0.0284013	0.983663		Rtn2	-0.00198324	0.999494
Atg2a	0.0149024	0.983779		Ing3	-0.00169301	0.999494
Mpp1	0.0166167	0.983902		Zbtb21	0.00181633	0.999494
Sec22c	0.0169447	0.983994		Acin1	-0.000990501	0.999494
Spns2	-0.0280354	0.983994		Trit1	0.00113274	0.999494
Clstn1	0.0106779	0.984127		Ubc	0.00192821	0.999494
Helb	-0.0275467	0.984127		Wrap53	-0.00186843	0.999494
Fam188b2	0.0420302	0.984127		Xylb	0.00240482	0.999494
Tbc1d23	-0.00939391	0.984127		Azi2	-0.0013269	0.999494
Gpr180	0.0128666	0.984127		Ncaph2	-0.00156549	0.999494
Lars	0.0100512	0.984127		Echs1	0.00213665	0.999494
Creld2	0.030543	0.984622		Wdtc1	-0.00107332	0.999494
Neurl4	0.0147888	0.984655		Fam185a	0.00101014	0.999494
Rock1	-0.00876786	0.984655		Tmem237	-0.0013697	0.999494
Efcab8	-0.0326441	0.984655		Kcnk1	-0.00192553	0.999494
Wdr53	-0.0161647	0.984655		Mapt	-0.000806434	0.999494
Ttc14	-0.00817061	0.984655		Kif3b	-0.0010348	0.999494
Tmem151a	0.0115523	0.984655		Zfp251	0.00151783	0.999494
Mtrf1	-0.0189855	0.984655		Enah	-0.000883093	0.999494
Use1	-0.0208472	0.984695		Vwa5b2	-0.00089719	0.999494
Mrpl54	-0.023489	0.98473		Rbx1	-0.00105691	0.999494
Faxc	-0.0101011	0.98477		Ppp2ca	0.000908488	0.999494
Mettl9	0.0109994	0.984884		Etfdh	0.00109637	0.999494
Nsun5	0.0224928	0.984884		AC109152.2	0.00153256	0.999494
RP23-304L22.1	-0.0318643	0.984884		Frmpd4	-0.000706853	0.999494
RP23-281E24.2	-0.0246273	0.984884		Zfp334	-0.00182197	0.999494
RP24-100C12.5	-0.0121172	0.984884		Dolpp1	0.00219042	0.999494
Ddn	0.0171153	0.984884		Mipol1	-0.00107366	0.999494
AC125061.1	-0.0186027	0.984884		Snrpc	-0.00171215	0.999494
Grasp	-0.0124845	0.984884		Larp1b	0.000877483	0.999494
Ktn1	0.0117513	0.984884		RP23-347F4.1	-0.00179396	0.999494
Adgrf2	0.0179593	0.984884		Golga2	-0.00112633	0.999494
Cbll1	-0.0171684	0.984884		Eif2b2	-0.00138644	0.999494
Dpy19l2	-0.0249425	0.984884		RP23-67E6.2	0.00203103	0.999494
Ptprj	0.00827089	0.984884		Asxl1	0.000673458	0.999494
Rps6	0.0302708	0.984884		Pou3f2	-0.00104819	0.999494
Oard1	-0.0285903	0.984884		Sdhc	-0.00103149	0.999494
Zbtb8os	-0.0141457	0.984884		Mycbp2	0.000657057	0.999494
Spata7	0.00939314	0.984884		Masp1	-0.00154132	0.999494
Itga1	-0.0283471	0.984891		Ltbp4	0.000948586	0.999494
Cpeb1	-0.00954349	0.984933		Ctsb	0.000839536	0.999494
Kdm1b	-0.0158551	0.984933		Pdhx	-0.000766968	0.999494
Qrfpr	-0.0187687	0.984933		Snx7	-0.000650648	0.999494
Mia2	0.00916707	0.984933		Cmc1	-0.000873805	0.999494
Zfp317	-0.0133949	0.984984		Adk	0.000494893	0.999494
Aldh1a1	0.0141851	0.984984		Zfp53	-0.00125044	0.999494
Mtch1	-0.00986048	0.984984		Bnip3l	0.000827025	0.999494
Proser3	0.0238559	0.984984		Kif2a	-0.000543593	0.999494
Adgrl2	-0.0080345	0.984984		Ttc8	0.000648764	0.999494
Rprd1a	-0.00916841	0.984984		Arpc2	0.000726022	0.999494
Pik3cd	0.0166841	0.984984		Mief2	0.00146514	0.999494
Amz2	-0.0103037	0.984984		Wdr59	-0.00065687	0.999494
Spata5	-0.00929634	0.984984		Gm11110	0.00148678	0.999494
Ern1	0.0127848	0.984984		Map3k15	-0.00160994	0.999494
Gtpbp1	-0.0158856	0.984984		Vps35	0.00049577	0.999494
C2cd4c	0.0355895	0.984984		Stxbp3	0.00085176	0.999494
Nudt16l1	0.0261255	0.984984		Usp38	-0.000602745	0.999494
Chek2	0.026527	0.984984		Lrrk1	0.00165862	0.999494
Klhl26	0.0152023	0.984984		Fam173a	-0.000668688	0.999494
Lpgat1	0.0088813	0.984984		Hacd3	-0.000435931	0.999494
Fam126b	-0.00863991	0.984984		Als2	0.000577913	0.999494
Fastkd1	-0.0169704	0.984984		Rtca	-0.000527545	0.999494
Cbwd1	0.0131628	0.984984		Spata7	-0.000395357	0.999494
Atp11c	0.017556	0.985177		Arhgap10	0.000428397	0.999494
Gpbp1l1	-0.0102679	0.985178		RP23-54E16.2	0.00102938	0.999494
Adamtsl4	0.0284387	0.985231		Adh5	0.00115337	0.999494
Gprc5b	0.0241034	0.985231		Bicd1	-0.000352655	0.999494
St8sia3	-0.0131511	0.985231		P2rx3	-0.00116563	0.999494
Cenpt	-0.0148055	0.985231		Nras	-0.000565471	0.999494
Papd4	-0.0102195	0.985231		Tgfb1i1	-0.000855653	0.999494
Eif4ebp2	0.0150452	0.985231		RP23-50F19.4	-0.000751646	0.999494
Mfhas1	0.0101017	0.985406		Npl	-0.000844196	0.999494
Praf2	0.0250746	0.986259		Rragb	-0.000529095	0.999494
Mterf4	-0.0166198	0.986259		Gpn3	0.000782079	0.999494
Znhit2	-0.0308471	0.986259		Map2	0.000272084	0.999494
Zfp60	0.0116367	0.986259		Tmpo	-0.000495769	0.999494
Wbp1	0.0198837	0.986259		Ptges2	0.000747428	0.999494
Oaz2	0.0134106	0.986259		Gfm2	0.000318369	0.999494
Abcg4	0.0137138	0.986259		Cyp26b1	-0.00142675	0.999494
Mrrf	0.014137	0.986259		Ezh2	0.000559281	0.999494
Med29	0.0267693	0.986313		Kansl3	-0.000334377	0.999494
Cbx7	-0.0145793	0.986313		Epas1	-0.00094754	0.999494
Papolg	-0.0103096	0.986326		Slc16a2	0.00038164	0.999494
AC102628.1	0.00998336	0.986326		Endod1	0.00058943	0.999494
Csf1r	0.0306567	0.986326		Wdr47	-0.000242182	0.999494
Arrdc4	0.0230487	0.986326		Ppp1r26	0.000587409	0.999494
Capn5	0.01533	0.986326		Yipf2	0.000414954	0.999494
Sfmbt2	-0.0147364	0.986326		Gbe1	0.000325162	0.999494
Gskip	-0.013199	0.986326		Tmem69	-0.000557644	0.999494
Mrps7	-0.0160068	0.986326		Ptdss1	0.00026005	0.999494
Tmem132d	-0.0116871	0.986352		Noc4l	-0.00056318	0.999494
Slc4a10	-0.00792454	0.986352		Nckipsd	-0.000377608	0.999494
Ndufaf3	-0.0261396	0.986352		Morf4l1	-0.000247258	0.999494
Zfp558	-0.0292008	0.986352		Serp2	-0.000215774	0.999494
Zc3h12c	0.00980101	0.986352		Tmem248	-0.00026503	0.999555
Wdr90	0.0145858	0.986352		Mepce	0.000406969	0.999555
Rcn2	0.013171	0.986352		Dus3l	-0.000288641	0.999567
RP23-35L3.1	0.00742159	0.986443		Zfp983	-0.000254533	0.999733
Pot1a	0.0117126	0.986485		Napg	-0.000132332	0.999733
Cbln4	0.0321059	0.986505		Atp6v0d1	-0.000111824	0.999733
Ric1	-0.00927464	0.986505		Tmem104	-0.000166488	0.999733
Apoo	-0.00984981	0.986716		Ap3m2	0.000109877	0.99974
Uros	0.0130703	0.986716		Mfsd14a	9.14712e-05	0.999928
Acat2	0.0135027	0.986716		Uprt	0.000107878	0.999928
Slc27a4	0.0120585	0.986716		Hhat	-3.21516e-05	0.999928
Ppm1a	-0.00835148	0.986716		Hace1	-2.09392e-05	0.999928
Wrap53	-0.0165215	0.986716		Ift22	2.90259e-05	0.999928
Pank4	0.0178684	0.986716		Irf3	6.06226e-06	0.999928
Cep41	-0.0197929	0.986716
Fibcd1	0.0255263	0.986716
Clcc1	-0.0112	0.986716
Chd4	0.0104868	0.986716
Tgm2	-0.0404481	0.986716
Kcnk10	-0.00996061	0.986716
Rab24	-0.0149713	0.986716
Adarb2	0.013286	0.986716
Dnmt3b	0.0263412	0.986716
Tubgcp3	0.00983198	0.986716
Lrrfip1	-0.00722455	0.986716
Cnnm2	-0.00885569	0.986716
Psma2	-0.0120892	0.986716
Ros1	-0.026885	0.986716
Clpx	0.00989831	0.986716
Gpn3	0.0173821	0.986716
Trak1	0.00779932	0.986716
Ikbkap	-0.00897893	0.986716
Srsf4	-0.00931811	0.986716
Tbc1d12	-0.00942422	0.986716
Lama3	0.0205886	0.986716
Eloc	0.0107727	0.986716
Pkhd1	0.0206095	0.986716
Usp15	0.0072737	0.986716
RP23-445H7.1	-0.0245853	0.986716
Muc3a	-0.0150956	0.986716
Alg9	0.00962604	0.986716
Zcchc16	-0.00700735	0.986716
Polr2b	0.0104309	0.986716
Tmem33	0.0125463	0.986716
Kdm4b	-0.00818389	0.986716
Mrps24	-0.0127315	0.986716
Fam171a2	-0.0111398	0.986716
Ercc4	0.014926	0.986716
Tbc1d13	-0.0116474	0.986716
Tmem39b	-0.00992645	0.986716
Psma6	0.0120932	0.986716
Trabd2b	-0.0113156	0.986716
Rnf144a	-0.014026	0.986716
Gnaz	0.00929543	0.986716
Rbck1	-0.011225	0.986716
Misp	-0.0277	0.986716
Frem1	-0.0261472	0.986716
Dlg3	-0.00816202	0.986716
Man1c1	0.0103062	0.986716
Chm	0.00735065	0.986716
Tmem128	0.0125792	0.986716
Tmem203	-0.0359714	0.986716
Sft2d2	0.0289078	0.986716
Dcps	-0.0112878	0.986972
Nbl1	-0.0179658	0.986972
Lgals9	0.0383831	0.986972
Cetn4	0.0217259	0.987318
Ebp	-0.0222713	0.987318
Naga	0.0216136	0.987318
Cyp51	-0.0118975	0.987318
Fam210b	-0.0264686	0.987435
Tpr	-0.00791542	0.98756
Nudt6	0.0174111	0.987574
Ift172	-0.0106413	0.987699
Ubfd1	0.0126791	0.987699
Scp2	-0.0128568	0.987699
Pqbp1	-0.0149035	0.987699
Kars	0.0147385	0.987699
Timm17b	-0.0222163	0.987699
Usp8	-0.00823888	0.987699
B4galnt3	0.0151859	0.987726
Ak5	-0.009369	0.987726
Tpi1	-0.0154773	0.987726
Radil	-0.0116664	0.987726
Snx6	0.00818366	0.987726
Farsb	0.00842178	0.987726
Wars	0.0114855	0.987826
Zfand3	0.00891752	0.987858
Htr4	0.0250571	0.987902
Prrt1	0.0176658	0.988176
Txndc11	0.00842067	0.988176
Chst10	-0.00973383	0.988176
Cx3cl1	-0.0083638	0.988176
Nxph3	0.0240032	0.988176
Calcoco1	0.0125877	0.988176
Plk3	0.0241162	0.988176
Gpalpp1	-0.0122359	0.988176
Cdk5rap3	0.012873	0.988176
Mtmr9	0.0108868	0.988176
Haus6	-0.0131148	0.988543
Ccar1	-0.00735092	0.988543
Nr1h3	0.0236491	0.988583
Zscan25	0.014455	0.988736
Rassf5	-0.0151117	0.988736
Zdhhc13	0.00937774	0.988792
Thap4	-0.00998492	0.988917
RP23-158M23.2	0.0136676	0.988917
Lrrc42	0.0091128	0.988947
RP23-60P18.9	-0.013217	0.988947
Hmgxb4	0.00920139	0.988947
Mpv17l	-0.00748157	0.988947
Wdr12	-0.00783478	0.988947
Sh3bgrl2	-0.0123142	0.988947
Net1	-0.0178564	0.988947
Sirt3	0.00860629	0.988947
Sesn1	0.00759518	0.988947
Cnot6l	-0.00738689	0.988947
Dctn4	0.00764317	0.988947
Nol9	0.0105238	0.988947
Rps15	-0.0220066	0.988947
Txn1	-0.0158498	0.988947
Pdss1	0.00817886	0.988947
Slitrk3	-0.0118959	0.988947
Tk2	0.0108757	0.988947
Fbxo31	-0.00817774	0.988947
Mgat1	0.0108035	0.988947
Btbd1	0.0106917	0.988947
Nxn	0.0187816	0.988947
Tatdn1	0.00847571	0.988947
H2afj	-0.0229747	0.988983
Phrf1	0.00867251	0.988983
Ngly1	0.00905318	0.98899
Sf3b1	-0.00639179	0.989141
Bcl2l11	0.0201966	0.989314
Sh3d19	0.00753008	0.989314
Ripk1	0.0128501	0.989314
RP23-230O9.4	-0.0215837	0.98943
Zfp707	-0.0178385	0.989468
Stt3b	0.00725095	0.989488
Kat5	-0.0117842	0.989545
Jtb	-0.0112473	0.989545
Ogfod1	-0.00725462	0.989545
Dmrtc1a	0.0206441	0.989545
Trp53rkb	-0.016987	0.989545
Cep68	-0.00924877	0.989545
Plod3	-0.0111246	0.989545
Appl1	-0.00612991	0.989545
Zfp748	0.0173702	0.989545
Slc30a4	0.0127871	0.989545
Fuca1	-0.0147552	0.989662
Atp1a4	-0.0289446	0.989662
Kif24	0.0124374	0.989695
Oplah	-0.0147915	0.989767
Idh3b	0.00816376	0.989767
RP23-253N17.1	-0.0118884	0.989767
Hibch	-0.0089858	0.989767
Pot1b	0.0094455	0.989767
Sema3c	-0.0172571	0.989767
Ruvbl2	0.0148586	0.989767
Map3k21	-0.0148271	0.989767
Snrpn	0.00852628	0.989767
Ccny	0.00620051	0.989767
Sytl1	0.0256199	0.989767
Stx17	-0.00851616	0.989767
Ndufs1	0.006608	0.989767
Slc12a8	0.0124589	0.989767
Plxnb1	-0.019835	0.989767
Clip1	-0.00664145	0.989767
Tmem101	-0.0168758	0.989803
Ndufs7	-0.0146949	0.990179
Il6ra	0.0202754	0.990222
Rnmt	0.00776203	0.990222
Ept1	-0.00800174	0.990222
Csnk1g3	0.00567526	0.990222
Smg7	0.00628922	0.990222
Rad9b	0.0104512	0.990222
Zkscan6	0.0130454	0.990222
Zbtb34	0.00987543	0.990222
Aaed1	-0.00890353	0.990284
Brpf1	-0.0095922	0.990397
Ndufs6	0.0258212	0.990397
Osbp	0.00772914	0.990397
Commd10	0.00677027	0.990397
Atg4d	0.0135975	0.990397
1810055G02Rik	-0.012959	0.990397
Alg5	0.0101605	0.990397
Asb18	-0.0173551	0.990397
Gjb6	-0.0212782	0.990397
Vipas39	0.00725376	0.990397
Gtpbp6	-0.0132192	0.990889
Atp9b	0.00551783	0.991029
Wdr91	0.0103315	0.991029
Dph5	0.00912753	0.991029
Pyurf	0.0203349	0.991091
Slc7a11	-0.0200165	0.991091
Col19a1	0.00643019	0.991091
Fam188a	0.00745568	0.991091
AC123686.4	0.0120254	0.991091
Elovl5	-0.0090578	0.991091
Syap1	-0.00819184	0.991091
Vps54	0.0064812	0.991091
Agmo	0.0137554	0.991091
Znrf2	-0.00787617	0.991091
Actr5	-0.0104182	0.991091
Ccdc79	0.00859312	0.991091
Ick	0.00810909	0.991091
Siah1a	-0.00852241	0.991091
Zc3h7b	-0.00812251	0.991091
Slc4a3	0.00886834	0.991116
Ighmbp2	0.0112609	0.991221
Ndufaf5	0.00749877	0.991276
Kat6a	-0.00718799	0.991398
Hexim1	0.0174666	0.991398
Zfp472	0.0139292	0.991398
Gad2	-0.0158784	0.991455
Kdm2a	0.0068866	0.991546
Mob1b	0.00675519	0.991615
Slc50a1	0.0124754	0.991654
Mynn	0.0102592	0.991654
Xylt2	0.0112935	0.991654
Plekha4	-0.0149495	0.991654
Obscn	-0.0183081	0.991654
Akap10	-0.00744593	0.991654
Taf13	-0.010801	0.991654
Ptp4a1	-0.0151543	0.991654
Tex22	0.0231451	0.991654
Hexim2	0.0210211	0.991654
Cwf19l2	0.0074652	0.991654
Wwp1	-0.00578542	0.991701
Gtf2h2	0.00723299	0.991701
Slc52a2	0.0149978	0.991701
Mroh7	0.0156236	0.991776
Plxnd1	-0.010178	0.991776
Stac3	-0.0112629	0.991776
Rnf130	0.00692145	0.991776
Aggf1	0.00823881	0.991776
Adcyap1r1	0.00792801	0.991776
Tspan33	0.00795807	0.991776
Lcorl	-0.00592544	0.991776
Cldn5	0.017718	0.991776
Aptx	0.0106927	0.991776
Pkp2	-0.0255882	0.991776
Cerk	0.00777976	0.991776
Fzr1	0.0131048	0.991776
RP23-40G2.3	0.0117556	0.991776
Lrrc29	-0.010709	0.991776
Fbxo38	-0.00739093	0.991776
Pde7a	-0.00570775	0.991802
Rps2	0.0212258	0.991802
Atf7ip	-0.00538812	0.991802
Ptpn5	0.00517803	0.991802
Itpkc	0.0137103	0.991802
Phldb2	0.0222478	0.991802
Sos1	0.00617416	0.991802
Kctd3	-0.00627929	0.991802
Cltb	0.00657026	0.991802
Tysnd1	0.0120065	0.991802
Zfp791	-0.0119361	0.991802
Mrps28	0.00654241	0.991802
Rnf114	-0.00774575	0.991802
Pitpnb	-0.00654142	0.991802
Mccc2	-0.0072088	0.991802
Zfp106	0.00597342	0.991802
Ap1g2	-0.0126629	0.991802
Fbn1	-0.00921421	0.991802
Syn3	0.00856405	0.991802
Gps1	0.00986469	0.991802
Plekhb1	-0.0184822	0.991802
Ice2	-0.00742006	0.991802
Ngfrap1	0.013898	0.991802
Synpo	-0.00761979	0.991802
Sec24a	-0.00664966	0.991802
Six6os1	0.00585444	0.991802
Pecr	-0.00946985	0.991802
Tbp	-0.00983687	0.991802
Appl2	0.00742916	0.991802
Pkn2	0.00693108	0.991802
Trim37	0.00467433	0.991802
Sclt1	-0.00534789	0.991802
Kpna1	-0.00549971	0.991802
Ccdc25	0.00678911	0.991802
Snrpb	-0.00735721	0.991802
Tlk2	0.00535976	0.991802
Ric3	-0.00547048	0.991802
Ssbp4	0.0105395	0.991802
Dnajc14	0.010736	0.991802
Hkdc1	0.00830552	0.991802
Dhx30	0.0068363	0.991802
Mrpl21	0.00777383	0.991802
Kcnu1	0.00930049	0.991802
Poli	0.00963401	0.991802
Hdac2	-0.00631691	0.991802
M6pr	0.0121853	0.991802
Vezf1	0.0108958	0.991802
Cers2	-0.012625	0.991802
Larp1b	-0.00569533	0.991802
Catsperg1	-0.011103	0.991825
Ttc37	-0.00503398	0.991825
Fbxo5	-0.0200281	0.991825
Arl4d	0.0195589	0.991851
Rbm25	0.00525278	0.991902
Rgs11	0.00681778	0.991902
Clcn6	0.00745772	0.991902
Pcsk1	-0.0101692	0.991902
Hnrnpl	0.00632059	0.991902
Pik3c2b	-0.00817811	0.991902
Fggy	0.00531277	0.991902
Wdr62	-0.0197273	0.991902
Slc9a3r1	0.0193516	0.991902
Slc2a1	-0.0143606	0.991902
Thrsp	0.0197856	0.991902
Fam227a	-0.0065134	0.991902
RP23-10B20.7	0.0200051	0.991902
Mis18bp1	-0.0186113	0.991902
Ubxn2a	0.00699943	0.991902
Slc2a3	-0.00898664	0.991902
Nup160	0.00539379	0.991902
Spag9	-0.00514668	0.991902
Azi2	0.00644437	0.991902
Cramp1l	0.0059013	0.991902
Zfp248	0.00760576	0.991902
Ubb	-0.0213842	0.991902
Brms1	0.00963758	0.991902
Mapk1	0.00432325	0.991902
Ccdc158	-0.0174889	0.991902
Amigo1	-0.01222	0.991902
Csf1	0.00954531	0.991902
AC102096.1	0.0078942	0.991902
Nom1	-0.00790719	0.991902
Abcd4	0.00746282	0.991902
Ypel3	-0.00558177	0.991902
Scd3	0.0168361	0.991902
RP23-83N17.1	0.00621294	0.991902
RP23-188K3.6	-0.00438755	0.991902
Crp	-0.0145792	0.991902
Foxred2	0.0091385	0.991902
Acp6	-0.00889854	0.991902
RP23-37G19.2	0.00550105	0.991902
Ostf1	0.0140836	0.991902
Vta1	-0.00548699	0.991902
Fem1a	0.00879871	0.991902
Fcho1	-0.00640588	0.991902
Zfp13	-0.00989749	0.991902
Maged1	0.00867796	0.991902
Pip4k2a	0.00535925	0.991902
Pfkfb1	0.0118045	0.991902
2810403A07Rik	0.00485256	0.991902
Pars2	0.0138698	0.992279
Gm10604	0.022253	0.992279
Cdk17	-0.00413884	0.992327
Gpr26	-0.00725524	0.992327
Zfp383	0.0148891	0.992327
Uhrf1bp1l	0.00448168	0.992327
Abcd3	0.00538009	0.992327
Nktr	-0.00515762	0.992327
Polr2c	0.00800169	0.992327
Slc15a4	-0.00816286	0.992327
Zwilch	0.00957227	0.992327
Ctdspl	-0.00532512	0.992365
Exo5	0.0142991	0.99248
Tardbp	0.0047862	0.99248
Ankrd24	0.00726422	0.99248
Tbc1d9	0.00551499	0.99248
Sh2b2	0.00873592	0.992482
Cops3	-0.0057253	0.992482
Psma7	-0.00658955	0.992482
Lyplal1	-0.00981052	0.992482
Znfx1	-0.00528976	0.992482
Dip2c	0.0037886	0.992482
Mrpl48	-0.0048951	0.992532
Fam117b	-0.00583084	0.992532
Rhno1	0.0108563	0.992959
Socs5	0.00779265	0.992959
Mier1	-0.00461931	0.992959
Jcad	0.00574845	0.992959
Dtwd1	-0.00956756	0.992959
Pik3cb	0.00527899	0.992959
Csnk1d	-0.00503052	0.992959
Atp5c1	-0.00511879	0.992959
Snx5	-0.00549571	0.992959
Notch1	0.0166803	0.992959
Snrnp200	-0.00609805	0.992959
Lamtor1	0.00638545	0.992959
Ablim3	0.00496235	0.992984
Itga10	0.0131421	0.992984
Arid1a	0.00419333	0.992984
Gpr19	0.00561303	0.992984
Jmjd4	-0.0097581	0.992984
Alkbh3	-0.00592547	0.992984
Retreg1	-0.00566654	0.992984
Otud1	0.0128809	0.992984
Strn3	-0.00412903	0.992984
Tmem106b	0.00558626	0.992984
Psmd7	-0.00716231	0.992984
Mtmr3	-0.00422572	0.992984
Tnpo3	0.0040852	0.992984
Pms2	0.00748347	0.992984
RP24-472I15.1	-0.00614124	0.992984
Sh3gl1	-0.0106399	0.992984
Anapc7	-0.00653719	0.992984
Stk4	0.0056451	0.992984
Scube3	0.0106835	0.993203
Tbc1d20	-0.0060206	0.993352
Cdk7	0.00452987	0.993364
Slc35e3	0.00934577	0.993385
Bola2	-0.0218627	0.993385
AC157561.9	-0.0104666	0.993393
Rrp1b	0.00901631	0.993393
Chordc1	-0.00400331	0.993434
Gsta3	0.00865674	0.993463
Rnf150	0.00447288	0.993521
Grsf1	0.00801726	0.993665
Kcnip2	-0.00550571	0.993707
Slc26a2	0.0120107	0.993707
Ccnf	-0.00963056	0.993707
Tab3	0.00540275	0.993707
Mroh5	0.010703	0.993707
Chic2	-0.00443461	0.993707
Lix1l	-0.00614945	0.993707
Iah1	0.0126824	0.993762
Stag2	-0.00401841	0.993762
Ppp1cc	-0.00769434	0.993762
Hes1	-0.0111155	0.993762
Npy5r	-0.0064425	0.993762
Ankrd49	0.00876715	0.993762
Fah	-0.0110578	0.993762
Ccdc62	-0.00667109	0.993762
Gins2	-0.0145901	0.993762
Thy1	-0.0044931	0.993762
Slc25a11	0.00886118	0.993762
Snx19	0.00509477	0.993762
Dedd2	-0.00841708	0.993762
Inpp4b	0.00820459	0.993762
Ptpn1	-0.00655082	0.993762
Angel1	0.00993078	0.993762
Scaper	0.00363586	0.993762
Chrnb3	0.0147311	0.993762
Zfp518b	-0.00697979	0.993762
Akr1a1	0.00478131	0.993762
Bbip1	-0.00430702	0.993762
Ccdc162	-0.00851987	0.993762
Trim68	-0.00869215	0.993762
Zranb1	-0.00368134	0.993762
Dpf1	-0.00580438	0.993762
Prkacb	0.00354736	0.993961
Msrb3	0.00584721	0.994361
Ubqln1	-0.00475758	0.994538
Smarcad1	-0.0040319	0.994538
Casc4	0.00320287	0.994631
Galns	0.00536805	0.994631
G6pdx	-0.00905046	0.994631
Arhgef10	0.00501041	0.994631
Lpl	0.0110399	0.994631
Cdh2	-0.00300649	0.994631
Prss12	-0.00409324	0.994631
Slc35a5	-0.00545763	0.994631
RP23-245M18.4	0.014197	0.994631
Nedd4l	-0.00316861	0.994631
Tuba4a	-0.00790007	0.994631
Sbno1	0.0033707	0.994631
Ppp3cb	-0.00343828	0.994631
Atp8a1	-0.00297885	0.994631
Il17d	0.00475353	0.994631
Zar1l	0.0107004	0.994631
Rpl31	0.0121652	0.994631
Aamdc	-0.00510736	0.994631
Frg1	-0.00444095	0.994631
Dcaf17	0.0053045	0.994631
Aup1	-0.00632986	0.994631
Pea15a	0.0040586	0.994631
AC124410.1	-0.00942532	0.994631
Rin3	0.0114655	0.994631
Ubap2l	0.00324996	0.994631
Cdca4	0.00893711	0.994631
Ppp1r9a	0.00281354	0.994631
Nme4	0.00827114	0.994631
Borcs6	0.00957111	0.994631
Trnp1	-0.00606338	0.994631
Bop1	0.00605206	0.994631
Nek1	-0.00344699	0.994631
Alkbh8	-0.00368425	0.994631
Abhd17b	0.00384346	0.994631
Tpx2	-0.0110882	0.994631
Sac3d1	-0.013152	0.994631
Zfyve9	0.00312426	0.994631
Thoc1	0.00311053	0.994631
Eif2ak4	-0.00405614	0.994631
Pkib	0.00504305	0.994631
St3gal5	-0.00376237	0.994631
Gm26620	-0.0130075	0.994631
Cox10	-0.00360126	0.994631
RP23-332K10.1	0.00877896	0.994631
Trappc6a	0.00700013	0.994631
Fbxl4	-0.0050003	0.994631
Ecd	-0.00360446	0.994631
Coasy	-0.00935645	0.994631
Pias1	0.0034261	0.994631
Impdh2	-0.0112479	0.994631
Thpo	-0.00828701	0.994631
Slc25a44	0.00420789	0.994631
Hpcal4	-0.00511737	0.994631
Atp5f1	0.00387348	0.994631
Asb5	-0.00506077	0.994631
Pcm1	-0.00296161	0.994631
Mtbp	-0.00960579	0.994631
Mblac1	0.00979428	0.994631
Rab11a	0.00388104	0.994631
Klhdc8b	0.00506528	0.994631
Rabl2	-0.00455448	0.994631
Cacna1i	0.004624	0.994631
Cdc40	0.00315611	0.994631
Atxn7l3	0.0063384	0.994631
Arhgef33	0.00630885	0.994631
Tufm	0.00958819	0.994631
Gpr162	-0.00582835	0.994631
Atad2b	0.00302819	0.994631
Ptov1	-0.00772695	0.994631
Catsperd	-0.00801525	0.994631
Kbtbd12	0.00810946	0.994631
Snx4	0.00405447	0.994631
Tmem180	0.00378118	0.994631
Eml2	0.00315686	0.994642
Jam3	-0.00428926	0.994642
Nudt21	0.00397051	0.994642
Gpr108	-0.0052104	0.994642
Fam118b	-0.00311408	0.994642
Prdm2	0.00316008	0.994642
Rufy2	0.00316593	0.994642
Mnd1	0.010903	0.994642
Ints14	-0.00405875	0.994661
Zfp319	0.0107034	0.994728
Arxes1	0.00805453	0.994859
Nabp2	-0.00372898	0.994874
Gng4	0.00523706	0.994874
Plcb2	-0.00888396	0.994983
Bscl2	-0.00371204	0.995048
Top1	-0.00295425	0.995048
Itgae	-0.0111637	0.995059
Amfr	-0.00331304	0.995059
Skint11	0.00999698	0.995059
Tmprss9	-0.0107044	0.995059
Map3k19	0.00863595	0.995059
Taf5l	0.00434985	0.995059
Pde3a	-0.0128625	0.995115
Tm2d3	-0.00414867	0.995115
Cebpz	0.00714763	0.995194
Lcmt1	0.0033521	0.995194
Apaf1	0.00433975	0.995194
Lamb1	-0.00450071	0.995209
Dclre1c	0.0029432	0.995288
Sgpp1	-0.00494781	0.995446
Slc35a3	0.00335113	0.995446
Dnpep	0.00616207	0.995446
Nmur1	0.00924759	0.995446
Dennd1b	0.00280075	0.995446
Clgn	-0.00459052	0.995446
Rfc2	-0.0038665	0.995446
Dsel	0.00530434	0.995446
Cdc23	0.0028535	0.995446
Zfp251	0.00381423	0.995446
Prune2	-0.00285885	0.995446
Edem2	0.00329911	0.995446
Rpf2	-0.00445684	0.995446
Ubr1	0.00261315	0.995446
Dgka	0.00443162	0.995446
Pafah2	0.0044084	0.995446
Ppp1r37	-0.00344116	0.995446
Ipo13	-0.00334238	0.995446
RP24-406I15.2	-0.00398064	0.995446
Smim13	-0.00292581	0.995446
Lims1	0.00244522	0.995446
Abcc5	-0.00213674	0.995446
Zfp516	0.00445435	0.995446
Nit1	0.0055291	0.995446
Cab39	-0.00241849	0.995446
Abca13	-0.0083189	0.995446
Atg10	0.00232599	0.995446
Htra2	0.00402878	0.995446
Fxn	-0.0049468	0.995446
Clvs2	-0.00233293	0.995446
Cisd2	0.00242481	0.995446
Thap3	0.00389665	0.995446
Wbscr22	-0.00369242	0.995446
Bckdhb	0.00216438	0.995446
Trim14	-0.00760651	0.995446
Hgf	-0.00446284	0.995446
Maf	-0.0059313	0.995446
Wdr19	-0.00277887	0.995446
Ccdc17	0.00788232	0.995446
RP23-149L10.1	0.00461879	0.995446
Pigx	0.00349316	0.995446
Gabbr1	0.00210969	0.995446
Cox7a2l	-0.00283233	0.995446
Amacr	-0.0059414	0.995446
Nup133	-0.00309149	0.995446
Pde4a	-0.00346628	0.995446
Snap23	0.00259	0.995446
Frs2	0.00232859	0.995446
Dtx4	0.00235561	0.995446
Csrp1	0.00652318	0.995446
Sh3bp5	-0.00388076	0.995446
Zfp454	-0.00533589	0.995446
Rnpep	-0.00246384	0.995446
Cbfa2t2	-0.00228147	0.995516
Saal1	0.00436979	0.995734
Pdia5	0.00277811	0.995838
Donson	0.00336616	0.995838
Trp53i11	0.00325883	0.995991
Slc28a1	0.00621653	0.996118
Zfp729b	-0.00639625	0.996118
Lpxn	0.00605083	0.996118
Psmd5	0.00334422	0.996118
Lyar	0.00430662	0.996175
Lsm12	-0.00326776	0.996347
RP23-341K9.1	0.00637744	0.996402
Leng1	0.00436905	0.996404
Cd276	0.00307011	0.996404
Nfu1	-0.00222199	0.996404
Tmem5	0.00294785	0.996404
Mkrn2	0.00338111	0.996404
Mybbp1a	0.00371291	0.996404
Trim33	0.00168152	0.996504
C7	-0.00598351	0.996585
Zfp719	0.00287028	0.996585
Sema4c	0.00414112	0.996585
Bcl2l13	0.00216715	0.996585
Eif2s1	-0.00268006	0.99659
Hivep2	0.00139712	0.996737
Syndig1	-0.00209126	0.996737
Psmb3	0.00265728	0.996737
Snd1	-0.00140925	0.996737
AC109152.2	0.00316629	0.996737
Sympk	0.00171722	0.996737
Lmf1	0.00225287	0.996737
Zfp825	-0.00367718	0.996737
Fcor	0.00536467	0.996737
Gpn2	-0.00409638	0.996737
Bok	0.00421716	0.996737
Mkl2	-0.00154613	0.996737
Kazald1	-0.00471987	0.996737
Fam3a	0.00298294	0.996749
Slc6a13	-0.00671925	0.996749
Arid1b	-0.00150052	0.996749
Entpd6	0.0019668	0.996749
Mthfsd	0.00259013	0.996749
Eno4	0.00413657	0.99687
Calm1	0.00323322	0.99687
Ikzf4	0.00262932	0.99687
RP23-180L12.5	0.00279377	0.99687
Il1r1	-0.00536703	0.99687
Disp1	0.00176056	0.99687
Fign	-0.00266647	0.99687
Fam234a	-0.00226885	0.99687
Mdp1	0.00674317	0.99687
RP23-114E15.17	0.00472734	0.996968
Lmo3	0.00190194	0.997167
Tnfaip8l1	0.00287849	0.997167
Gjc1	0.00502837	0.997167
Sec22b	0.00167944	0.997167
Ankib1	-0.00126459	0.997293
Syne3	0.00675132	0.997357
Abhd12	0.00121851	0.99759
Fam198b	-0.00359848	0.99769
Nsdhl	-0.00243264	0.99769
Cstf3	-0.00122883	0.99769
Map3k2	0.00128132	0.99769
Grm2	-0.00403419	0.99769
Sox9	-0.00479425	0.99769
Tmod3	-0.00167915	0.99769
Lsm6	-0.0028982	0.99769
Fam189b	-0.00182362	0.997728
Rab42	-0.00396311	0.997728
Slc6a8	0.00177085	0.997767
Mal2	-0.00133137	0.997862
Gcsh	0.0030917	0.997966
Ccdc148	0.00104097	0.99799
Mdm4	0.00100414	0.997993
Nudt9	0.00176816	0.997993
Ctsz	0.00501295	0.997993
Lin7a	-0.00112585	0.998244
Dck	-0.00234508	0.998244
Kif1c	-0.00173761	0.998261
Magi1	-0.000831828	0.998261
Fam228b	0.00130932	0.998261
Sp4	0.00127519	0.998354
Zfp758	-0.0019678	0.998958
Cers1	-0.00105092	0.999121
March6	0.000822209	0.999121
Mdh1b	0.00244744	0.999121
Tm9sf2	0.000912909	0.999121
Arel1	0.00101182	0.999121
Tcf7l2	-0.00319212	0.999121
Stat5b	0.000972863	0.999121
Stk11ip	0.00170582	0.999121
Sgip1	-0.000675585	0.999121
Lrrc75b	0.00285468	0.999121
Cav2	0.00218724	0.999121
Arhgef1	-0.00111129	0.999121
Rpn1	-0.00129494	0.999121
Syt14	0.000986569	0.999121
Necab1	0.000671253	0.999121
Csnk1a1	-0.000787594	0.999121
Gemin7	0.00183925	0.999121
Sh3glb1	0.000738508	0.999121
Rprd2	0.000793477	0.999121
Oscp1	0.000801751	0.999121
Kbtbd4	-0.0016399	0.999121
Lgals1	0.00279237	0.999121
Poglut1	-0.000795187	0.999121
Usp9x	-0.000680518	0.999121
Lpp	-0.000994192	0.999121
Efcab12	-0.000999433	0.999121
Fgd5	-0.00218063	0.999121
RP24-122D14.1	-0.000972395	0.999289
Mgat4b	-0.00109095	0.999424
Mtmr11	-0.00198329	0.999424
Ppip5k2	-0.000586866	0.999463
Zfp3	-0.00113379	0.999493
Naa15	0.000547309	0.999493
Lynx1	0.000797042	0.999493
Tigd2	-0.00129572	0.999493
Ptbp3	0.000672221	0.999493
Ndufv2	-0.000601655	0.999545
RP23-79J15.4	0.00100205	0.999547
Tmem184b	-0.000598487	0.999547
Tyw3	-0.00118241	0.999547
Msl3	-0.00131373	0.999547
Mbd6	0.000892354	0.999547
Adamts20	-0.000637036	0.999547
Polr3gl	-0.000715085	0.999547
Dennd5b	-0.000568616	0.999547
Camk2g	0.000481766	0.999547
Uqcrfs1	-0.00118782	0.999547
Meis3	-0.000645071	0.999547
Aebp2	-0.000473546	0.999547
Cby1	0.000571325	0.999547
RP23-153M14.8	-0.00106082	0.999547
Hnrnpul1	0.000492836	0.999547
Lypd6	-0.0012493	0.999547
Sp1	-0.000515816	0.999547
Usp42	0.000587591	0.999547
Pias4	0.000525703	0.999547
Ankrd33b	0.000493421	0.999552
Flii	-0.000551859	0.999552
Atp8b2	-0.000401158	0.999552
Gtf2e2	0.000394618	0.999643
Lcat	-0.00123771	0.999643
Grik5	0.000324339	0.999643
Tomm34	0.000399333	0.999643
Raph1	0.000281045	0.999643
Zfyve1	0.000356982	0.999643
Fut10	0.000489808	0.999746
Map1b	0.000184363	0.999759
Klhdc4	0.000401617	0.999759
Fgfr1	-0.000453295	0.999759
Pou3f2	0.000272361	0.999759
Eif5	-0.000251614	0.999759
Cep95	0.000213523	0.999759
Prkar2b	-0.000186986	0.999759
Ltv1	-0.000331375	0.999759
Spata32	0.000392165	0.999759
U2surp	0.00015185	0.999759
Slc37a4	-0.00035986	0.999759
Rmdn3	0.000175923	0.999759
Tmem164	-0.00013114	0.999759
Sf3b6	0.000153473	0.999759
Agps	-0.000105213	0.999759
Lrrc1	0.000226386	0.999759
Dcdc2b	-0.000158616	0.999759
Zfp287	0.000109663	0.999759
Hus1	-0.000136277	0.999812
Pi4k2b	-8.85825e-05	0.999812
Lmx1a	-8.52831e-05	0.999812
Zfp553	1.22686e-05	0.999982
Mxi1	1.07925e-05	0.999982
Tcof1	4.29283e-07	0.999982

### Sheet: ExNonIT CSSD
Gene ExET L5	logFC	FDR		Gene ExNP L56	logFC	FDR		Gene ExCT L6	logFC	FDR
Alk	0.73461	0.00349268		Cdk8	-0.810342	0.00017471		Cpa6	0.618134	4.79237e-08
Rad51ap2	-1.31072	0.00574007		Cmss1	-1.44811	0.0167837		Tox	0.553214	3.7008e-07
Zfp804b	-0.675634	0.00574007		Tmem163	0.615122	0.0175043		Pcp4	-0.794895	8.83795e-05
Thsd4	0.909289	0.00574007		Unc13c	0.494441	0.0175043		Nkain3	0.667393	0.000118985
Bhlhe40	-0.754434	0.0113144		Rnls	1.08463	0.0438008		Adamtsl1	0.660565	0.000118985
Galnt10	0.652461	0.0197294		Dkk2	0.541497	0.0915365		Prkg1	0.390707	0.000309678
Lix1	-0.59508	0.045498		N4bp2l1	0.508477	0.0915365		Ccdc7b	-1.08577	0.000585007
Arhgap26	0.358994	0.045498		Kirrel3	0.331479	0.0915365		Pbx1	0.391222	0.000659416
RP23-339H11.2	0.482607	0.0500669		Kcnq1	-0.605857	0.0915365		Erg	-1.46224	0.00110037
F2rl2	-1.04662	0.0524008		Arhgap26	0.344642	0.0963535		Cdh10	0.490205	0.00116461
Opcml	0.292932	0.0726862		Mycbp	-0.827165	0.0963535		Vmn2r87	-0.633753	0.00128306
RP23-381G13.1	-1.41589	0.0726862		Maz	-1.08506	0.0963535		Rxfp1	0.675992	0.00128306
Gpc6	0.341609	0.0726862		Cxcl17	-1.07611	0.0963535		Glra2	0.467166	0.00287905
Wwox	0.346609	0.0730125		Azin2	0.855138	0.0963535		Grm1	0.417837	0.00333942
Adgrv1	-1.33896	0.0849974		Prr16	0.408646	0.101498		Rbms3	0.494166	0.00333942
Cpeb4	-0.347291	0.1259		Syngap1	-0.72535	0.113003		Serpine3	-1.20514	0.00370961
Skap1	-0.71115	0.1259		RP23-312H15.5	-0.883982	0.113003		Etv4	0.885412	0.00378694
Cxcl17	-0.926169	0.1259		Igf2bp3	-0.788073	0.120193		Mt3	-0.719076	0.00494473
Grk4	0.66157	0.1259		Epm2aip1	-0.915932	0.120193		Rab27b	0.502018	0.00528871
Ankfn1	-1.02619	0.1259		Hrh2	0.478357	0.134698		Dcc	0.332806	0.00568528
Sphkap	0.304743	0.1259		Cx3cr1	-1.10214	0.139269		Arhgap26	0.448247	0.00568528
Atxn2l	-0.581695	0.1259		Rgs6	0.288495	0.139269		Col8a1	0.933063	0.00588857
C7	-0.777197	0.128462		Tbr1	-0.905557	0.139269		Slc24a3	0.573149	0.00596261
Slc16a4	-1.0448	0.133489		Ctnna3	-0.667787	0.157713		Thrb	0.458185	0.00596261
Gm17545	-1.3189	0.133806		Mcf2	-0.926167	0.157713		Fam19a2	0.554565	0.00643233
Cmss1	-1.10416	0.133806		Sec22c	1.26107	0.157713		Syt6	0.394061	0.00734586
Ppard	0.527764	0.133806		Slc2a3	-0.485909	0.157713		Glt8d2	0.626982	0.0118561
Scube2	0.93153	0.133806		Ncdn	-0.763395	0.1782		Hmgcs1	-0.604127	0.0118561
Dpp6	0.344561	0.133806		Rab27b	0.36904	0.178787		Inpp4b	0.472509	0.0148147
Vmn2r87	-0.574382	0.142006		Pde4b	0.302925	0.18346		Ccdc129	0.965036	0.0148147
Cntn6	-0.306757	0.160646		RP24-559D1.1	-0.72101	0.186635		Cdr1	-1.35227	0.0148993
Etv4	1.03301	0.164659		Rpl41	-0.627541	0.186635		Alas2	-0.972256	0.0152808
Pcdh11x	-0.526736	0.164659		Prdm10	0.525746	0.186635		Thsd4	0.979041	0.0152808
Col23a1	0.878803	0.164828		Nol7	-1.03689	0.186635		Prr16	0.593085	0.0190476
Csmd3	-0.267433	0.169112		Tmsb4x	-0.628546	0.186635		Crim1	0.525033	0.0190476
Mettl15	0.502178	0.170047		Kbtbd11	-0.846034	0.199231		Egr3	-0.818121	0.0190791
Rptor	0.361812	0.170378		Rif1	-0.533041	0.199231		Galnt18	0.351208	0.0190791
Ccnd2	-0.490821	0.17391		Rec114	-1.00359	0.199231		ExCT L6	0.472712	0.0211818
Slc25a46	-0.517013	0.17391		Lysmd4	-0.728615	0.199231		Ldb2	0.331294	0.023978
Clstn2	0.345503	0.176514		Trim28	-0.838628	0.199231		Col23a1	0.576844	0.023978
Cnp	-0.768716	0.195569		Gnl3l	-0.544939	0.200759		Dlc1	0.325316	0.0271554
Cdk8	-0.30543	0.203622		Nup88	-0.784624	0.204019		Nefm	-0.655848	0.028166
Grb10	-0.406557	0.203622		Phldb2	0.711316	0.211059		Opcml	0.349047	0.028586
Kcnq1	-0.555765	0.218626		Cbx3	-0.674724	0.211059		Polr2g	-0.579077	0.0298292
Slc44a5	0.552262	0.218626		Galnt14	0.346281	0.212359		Asic2	0.379238	0.0298292
Kazn	0.501395	0.225627		Tma7	-0.815171	0.212359		Pde4b	0.369332	0.0298292
Drc3	0.540249	0.227142		Cntnap5b	0.335213	0.213931		Slc35f4	0.328976	0.0298292
Gfod1	0.383004	0.232534		Filip1l	-0.612356	0.214309		Ccbe1	0.784942	0.0298292
Stxbp4	0.358344	0.232534		Furin	1.08049	0.217231		Mt2	-1.22844	0.0303304
Ift122	0.468788	0.232534		Rab3ip	0.628651	0.227118		Spred2	0.415171	0.0305619
Eif2b5	0.582566	0.232534		Macrod1	-0.51023	0.227118		Col12a1	0.392687	0.0317185
Tle1	-0.443032	0.232744		Fhit	-0.403067	0.23073		Tenm2	0.338695	0.0355758
Kifc2	0.350923	0.233499		AC152939.5	-0.852928	0.246639		Klf10	-0.839347	0.0355758
Fbn2	0.581446	0.242527		Lsamp	0.257842	0.250846		Grid2	0.295793	0.0355758
C730034F03Rik	-1.15247	0.242527		mt-Nd2	-0.874526	0.254864		Dusp16	0.618889	0.0378273
Fgf1	0.893153	0.247016		Hspa9	-0.575975	0.254864		Pln	-1.39384	0.0389065
Pcbp2	-0.349579	0.247016		Tmem94	0.876994	0.254864		Nipal2	0.436888	0.0420604
Rps23	-0.918893	0.249546		Zfp804a	0.400332	0.254864		Hprt	-0.453501	0.0445599
Apobec4	-0.9412	0.249546		Slc25a5	-0.88198	0.254864		RP23-339H11.2	0.38629	0.0445599
Asphd1	-0.624868	0.249546		Zfp956	0.737388	0.258053		Pdzk1	-0.934321	0.045608
Hsd3b2	-1.1024	0.249546		Grm1	0.526934	0.258053		Sez6	0.314238	0.0459581
Adamts17	0.432714	0.25318		Nnat	-0.84859	0.258053		Hs3st4	0.303379	0.0494149
Gphn	-0.260593	0.25318		Srrm3	0.327487	0.258053		Rnf180	0.350292	0.0494149
Cep135	0.439222	0.25318		Tmem56	-0.494062	0.258941		Luzp2	0.354643	0.0494149
Aifm3	0.357294	0.257946		Sdhaf2	-0.691741	0.258941		Aox4	0.909482	0.0494149
Wnt9a	-0.97548	0.264863		Prr12	0.911099	0.258941		Mocos	-1.10642	0.0494149
Abi3bp	-1.07731	0.266186		Hbp1	-0.795798	0.26687		Pls1	0.457764	0.0494149
Vav3	0.512047	0.271743		Slc24a5	-0.85803	0.267118		Ikzf2	0.624788	0.050589
RP23-411B7.2	0.333186	0.271743		H2afz	-0.738859	0.276695		Otof	1.42594	0.0506573
Asic2	0.268356	0.271743		Pfn2	-0.739298	0.277776		Alk	0.883366	0.0531911
Fgf12	-0.276028	0.271743		Reep1	0.317915	0.277776		Cntn5	0.303309	0.0564518
Rnf115	-0.352929	0.280711		Mettl23	-0.674979	0.277776		Slco4a1	1.2741	0.057475
Tigar	-0.658238	0.280711		Irak2	0.452982	0.29171		Kazn	0.550158	0.057475
Dot1l	0.332331	0.281461		Prepl	-0.416509	0.29171		Epo	-0.519202	0.0578603
Ccdc7b	-0.82337	0.281461		Ppia	-0.726106	0.29171		Megf11	0.663163	0.0607638
Phldb2	1.13444	0.281461		Agbl1	1.03535	0.304537		Adamts6	0.832677	0.0654944
Psmd8	-0.709131	0.281461		Rab31	-1.00286	0.316205		Cdk8	-0.341453	0.0656555
Pspc1	-0.42656	0.283666		Hacd4	-0.828031	0.316205		Sema3c	0.693808	0.0696415
Glb1	0.560316	0.286888		Ldb2	0.242167	0.322681		Insig1	-0.717292	0.0711724
Ciart	-0.772368	0.286888		Armc6	-0.791107	0.342075		Ddah1	0.416817	0.0729361
Snrpd1	-0.583684	0.286888		Gnptab	-0.416443	0.342075		Gfod1	0.423186	0.0729698
Sycp2	-0.718587	0.286888		Nup155	-0.60278	0.342075		Pycr2	-0.678953	0.0729698
Magee1	-0.806021	0.286888		Ppp2r2b	0.233592	0.342075		RP23-109C16.3	-0.720226	0.0729698
Grm1	0.339528	0.299052		Dip2a	0.369475	0.342075		Sdcbp	-0.442015	0.0729698
Zmynd8	0.349792	0.299052		Asrgl1	-0.730268	0.342075		Gpr137c	0.349306	0.0729698
Sntg1	-0.30156	0.299545		Smg7	-0.405056	0.342075		Dpy19l1	0.31777	0.0729698
Kcnh4	-0.890854	0.303285		Ctsl	-0.754183	0.342075		Col20a1	0.704222	0.0778431
Esf1	-0.412191	0.303285		Micu1	0.361888	0.342075		Nckap5	0.55548	0.0796393
RP23-243J5.1	0.375401	0.312234		Grin3a	0.401366	0.342075		Gm10644	-0.951069	0.0796393
Ttll3	0.580722	0.326102		Impact	-0.506825	0.342075		Mettl23	-0.575541	0.0796498
Ephb1	0.252909	0.326102		Hmgcs1	-0.61865	0.342075		Hpca	-0.532811	0.0796498
Pknox1	0.603046	0.326102		Spred2	0.329855	0.342075		Rps3	-0.667124	0.0796498
Upp2	0.275155	0.326102		Srsf1	-0.462266	0.342075		Dock4	0.294824	0.0796498
Cfap54	0.343396	0.326102		Cox7a2	-0.773302	0.342075		Stim2	0.333491	0.0796498
Iqgap1	0.365478	0.326102		Anp32b	-0.787847	0.342075		Sil1	0.327515	0.0796498
Prepl	-0.341242	0.326102		Yipf4	-0.592837	0.344692		Efcab5	0.472731	0.0825633
Dhcr24	-0.615609	0.326102		Cbx5	-0.457425	0.346265		RP23-330D3.1	-1.16203	0.0843714
Cntnap4	-0.355203	0.326102		Katna1	-0.74636	0.346265		Tmsb4x	-0.575663	0.0843714
Foxo3	-0.376009	0.326102		Vps8	0.43467	0.346265		Ywhaz	-0.296962	0.0843714
Uqcrb	-0.819216	0.326102		Tmem132d	0.317435	0.346265		Dpp6	0.361084	0.08475
Rgs7bp	0.267586	0.326102		Sbds	-0.625148	0.346265		Cfap77	-0.856827	0.0868326
Tfdp1	-0.374873	0.326102		Tcerg1l	0.426464	0.367889		RP23-60K23.12	-1.10838	0.0868326
Rpl41	-0.51657	0.326102		Zfp385b	0.24483	0.367889		Tsc22d4	-0.501042	0.0868326
Adck1	0.317513	0.326102		Spag16	-0.709252	0.368119		Stxbp4	0.345017	0.0868326
Cdh9	0.402615	0.326102		Cars	0.506646	0.368119		Upp2	0.307251	0.0872195
Sdcbp	-0.421277	0.341559		Plgrkt	-0.630502	0.368119		Dbi	-0.806736	0.0906001
Zfp26	-0.549797	0.34516		Pmepa1	0.653429	0.368119		Ss18l2	-0.73335	0.0912317
Chst9	-0.596	0.350757		Shisa6	-0.691182	0.374968		Fitm2	0.724732	0.0912483
Tpcn2	0.474015	0.350757		Ube3a	-0.553541	0.376374		Adra1a	0.389335	0.0935009
Vdac1	-0.342773	0.350757		Hprt	-0.601696	0.382726		Rpl39	-0.953283	0.0940481
Cdh13	0.41906	0.355427		Rap2a	-0.570794	0.382726		Kcnq1	-0.590758	0.0976954
Spata16	-0.680875	0.355794		Sorcs1	0.353451	0.382726		Ppp2r2b	0.28122	0.103413
Dbnl	0.507273	0.355794		Rfc2	0.789366	0.391226		Zfp260	-0.470149	0.104092
Ranbp9	-0.293606	0.371691		Tada1	-0.68623	0.391226		Sub1	-0.455778	0.105217
Efna3	-0.716481	0.371691		Maml3	0.667795	0.391226		Npy	-0.754582	0.105679
March3	0.322581	0.371887		Mei1	0.772764	0.395395		RP23-411B7.5	-0.505808	0.105679
RP23-192P17.3	0.593935	0.377466		Ypel2	0.427207	0.395395		Dnm3	0.25871	0.106619
Crim1	0.27453	0.377466		Alk	0.694419	0.400726		Plxdc2	0.368449	0.106619
Tmbim6	-0.458253	0.377466		Apba1	0.252933	0.400749		Angpt1	0.515001	0.106619
Kcng2	-0.444647	0.378511		Cox7b	-0.526597	0.404021		Gpc6	0.590051	0.106619
Dnajc7	0.316972	0.379053		Rlt1	-0.991265	0.404021		Sgcd	0.40961	0.108238
Rlt1	-0.866045	0.383856		Pebp1	-0.58827	0.407106		Ank	0.308	0.108238
Azin1	-0.411605	0.383856		Atp5o	-0.621282	0.407106		Grm3	0.348365	0.108238
3110021N24Rik	-0.706208	0.385073		Fdft1	-0.575679	0.407106		Mt1	-0.736842	0.108238
Atp5o	-0.596678	0.386655		Cyc1	-0.739775	0.409468		Pacrg	0.323577	0.110568
Disp2	0.321773	0.391525		3110021N24Rik	-0.638856	0.409468		Il11ra1	-0.377004	0.110568
Senp8	-0.503318	0.391525		Nufip2	-0.422641	0.422231		Auts2	0.32715	0.112651
Ndfip2	-0.358116	0.391525		Asl	1.06722	0.426045		Spon1	0.295058	0.112852
Ube2w	-0.282595	0.391525		Slco2a1	0.652006	0.426045		Cnot7	-0.326772	0.114967
Msra	0.24332	0.391525		Tead1	-0.330764	0.426045		Ndufb3	-0.543062	0.114967
Nnat	-0.766997	0.392661		Osbp2	0.282372	0.426267		Fgf1	0.852514	0.114967
Nup210	0.401123	0.401415		Sema4a	-0.711223	0.433266		Ier5l	-0.638836	0.114967
Rspo2	0.431798	0.401415		Zfp788	-0.654084	0.436555		Phkb	0.293556	0.115536
Hnrnpk	-0.379643	0.401415		Pou6f2	-0.766659	0.43725		RP24-262P14.6	-1.46849	0.115536
Ube2k	-0.300185	0.402753		Cklf	0.885018	0.442809		AC152939.5	-0.795785	0.115536
Brf2	0.98216	0.402753		Leng9	-0.983901	0.442809		Dgcr6	-0.732578	0.115728
RP23-283P1.2	-0.833733	0.402753		Asic2	0.230231	0.442809		Col6a1	0.364578	0.115728
Ccdc171	0.366901	0.402753		Kcnh5	0.298696	0.446946		Sel1l3	0.247828	0.116729
Grik4	0.303865	0.402753		Lama4	0.839826	0.447868		Lrrc4c	0.239512	0.119113
Dnm3	0.244718	0.402753		Orc4	-0.424487	0.448679		Ndst3	0.299998	0.120307
Hcrtr2	0.50056	0.402753		Anks6	-0.724903	0.448679		Adcy10	-0.667923	0.120307
Pdia3	0.395243	0.407152		Pex5	-0.680442	0.448679		Ccdc85a	0.306102	0.120307
Bhlhe41	-0.706233	0.40857		Lrrc19	-0.877872	0.448679		Ubtd1	0.474579	0.127196
Map3k1	0.725452	0.40857		Kctd16	0.253752	0.448679		Has1	-0.894859	0.129792
Il12rb2	-0.848467	0.40857		Eny2	-0.491265	0.448679		Kcnmb2	0.652012	0.130754
Stau1	-0.347955	0.40857		Unc13b	0.25564	0.448679		Chmp4c	-0.946531	0.131541
Cluap1	0.354145	0.40857		Satb2	0.312221	0.448679		Timm10	-0.782185	0.13294
Zfp608	0.270979	0.40857		Azin1	-0.558613	0.448679		Syt9	0.472245	0.133053
Nptn	-0.23865	0.40857		Rbm17	-0.784536	0.448679		RP23-283P1.2	-0.985031	0.134017
Wasf1	-0.248151	0.40857		Pmm2	0.60485	0.448679		Hirip3	-0.575112	0.134017
Leo1	0.770427	0.40857		Wwox	0.268838	0.448679		Dusp14	-0.450826	0.134017
Tmem260	0.317009	0.40857		Prdx1	-0.668453	0.448679		Myt1l	0.27313	0.136542
Arntl	0.332276	0.40857		Itga5	-0.6636	0.448679		Cacng2	0.281161	0.13877
Lyrm4	0.604767	0.40857		Dlgap1	0.211351	0.448679		Erf	-0.502073	0.13877
Ripk1	0.661832	0.410712		Prdx5	-0.637398	0.448679		Ckb	-0.30843	0.13877
Mrpl52	-0.698727	0.410712		Iqgap1	0.348855	0.448679		Stard6	-0.825629	0.140588
Hspe1	-0.686504	0.410712		Ppp3cc	0.380622	0.448679		Csmd2	0.263772	0.140588
Klf10	-0.631918	0.410712		Stx7	0.391674	0.448679		Hyls1	-0.80735	0.140588
Slc24a5	-0.76177	0.410712		Pcbp2	-0.376212	0.448679		Taf7l	-0.891279	0.140588
Zfp64	0.335533	0.412437		Mgat4c	0.244258	0.448679		Eef1akmt1	-0.427022	0.141425
Ndufb9	-0.744102	0.412437		Nav2	0.229615	0.448773		Ptpre	0.28129	0.142539
Mphosph9	0.339425	0.412437		Fam205c	-0.763419	0.450508		Ptma	-0.559518	0.142657
Nav1	0.262165	0.412437		Foxj2	-0.697515	0.450508		Sqle	-0.581961	0.142657
Fbxl5	-0.371117	0.412437		Bex2	-0.656116	0.450508		Twist2	-0.647734	0.144313
Tprkb	0.51909	0.412437		Tceal5	-0.728067	0.450508		Prdm10	0.327016	0.144313
Crtc3	0.299553	0.412437		Nkain3	0.29917	0.453003		Gas2	0.330474	0.144313
Srsf1	-0.36877	0.414548		Slitrk4	-0.649085	0.453003		Mast3	-0.361179	0.145633
Ywhag	-0.289871	0.420575		Ints4	-0.692998	0.453003		Rspo2	0.393228	0.145741
Exoc6b	0.237048	0.420575		Tubb4a	-0.470504	0.454184		Gm11099	-0.689372	0.146237
Foxp1	0.247622	0.424214		Ptpn23	-0.64928	0.454289		Map3k13	0.533266	0.146237
Tmem161b	-0.333186	0.424366		Tjp1	0.256211	0.461947		Rps12	-0.988795	0.146237
Tmem117	0.249685	0.428147		Tom1	0.594302	0.461947		Cntnap4	0.497137	0.146237
Igsf6	-0.975073	0.428147		Polb	0.299504	0.461947		Alcam	0.372878	0.146237
Taf15	-0.293822	0.428341		Mettl25	0.490888	0.461947		Rnft1	-0.460745	0.146237
a	-0.733298	0.428341		Xrcc6	-0.453126	0.461947		Rapgef4	0.235378	0.146237
Klhl10	-0.755941	0.428341		Npsr1	0.544986	0.461947		Lysmd4	-0.741555	0.148415
Cux2	-0.731324	0.430692		Gtf3c5	0.886313	0.461947		Nlgn1	0.218738	0.148415
Itpr1	0.242766	0.436863		Acbd4	-0.64302	0.461947		Gsg1	-0.90101	0.151185
Il1rapl1	-0.261128	0.444921		Atl2	-0.559514	0.461947		Ppia	-0.526343	0.151185
Tecpr2	0.290682	0.447884		Pithd1	-0.649847	0.461947		Tmem232	-0.505758	0.151185
Arhgef11	0.265832	0.447884		Zfp831	0.501019	0.461947		Ttc39a	-0.760973	0.151674
Safb2	0.429111	0.456019		Lpin1	0.494245	0.462426		Chac2	-0.561906	0.153957
Nicn1	0.534887	0.456019		Tox	0.249553	0.462426		Mei4	0.393549	0.155045
Hdac9	-0.266162	0.458982		Dennd1a	0.228274	0.463898		Strip2	-0.465634	0.155045
Scly	0.502453	0.463242		RP24-251F16.4	-0.631822	0.463898		Klf9	-0.321505	0.155045
GRp18	-0.698107	0.467354		Ttc39b	0.550701	0.463898		Ube2ql1	-0.340722	0.155045
Prpf38b	-0.354095	0.467354		Rab5a	-0.498356	0.463898		Parm1	0.562507	0.155045
Oprm1	-0.590289	0.467354		Max	-0.487488	0.463898		Gpbp1	-0.462678	0.155045
Pcp4	-0.515948	0.467354		Slc6a6	-0.314584	0.463898		Cdk9	0.444655	0.155403
Thbs3	0.720769	0.467354		Acvr2a	-0.359888	0.463898		Tjp1	0.27189	0.155403
Grid1	0.203239	0.470303		Snrnp200	-0.680524	0.463898		Tmtc1	0.269623	0.155403
Me3	0.266579	0.470303		Ldlrad4	0.252568	0.471059		Tecpr1	0.338756	0.155403
Hspa5	0.506859	0.470303		Nmd3	-0.471253	0.472716		Xirp2	-0.968027	0.155403
Galnt13	-0.276529	0.470303		Tars2	0.684565	0.472716		Impdh1	-0.59886	0.158302
Tln2	0.257422	0.479897		Ncln	0.686729	0.476284		3110021N24Rik	-0.802888	0.158847
Chst1	0.328851	0.491686		Armcx1	-0.728921	0.476284		Asxl3	0.293184	0.158847
Zhx3	0.347273	0.498871		P2ry14	-0.635184	0.476284		Sulf1	0.366979	0.159314
Cadm4	-0.384576	0.508823		Dfna5	-0.511691	0.476284		Coq7	-0.767211	0.160463
Myef2	-0.332027	0.509746		Selm	-0.772205	0.476284		Cdh6	0.346494	0.163974
Zfp157	-0.373089	0.512065		Sec24b	0.305023	0.476284		Astn1	0.236149	0.164965
Zfp260	-0.435013	0.512065		Cd276	-0.674672	0.476284		Fam205c	-0.884531	0.165271
Haus1	0.966047	0.512065		Nlgn2	-0.53666	0.476284		Dhx9	-0.32528	0.167911
Kcnj13	-0.821584	0.512065		Syt7	0.280614	0.476284		RP24-559D1.1	-0.72567	0.168715
Ptger4	-0.998773	0.512065		Pdzrn4	0.290691	0.476284		Ryr3	0.412777	0.168715
Pcolce2	0.385012	0.512065		RP23-411B7.5	-0.363673	0.480499		Sorcs1	0.351557	0.168715
Tmprss15	-0.964146	0.512065		Pigt	0.663329	0.480499		Wdr89	-0.40608	0.168715
Spink10	0.280133	0.513734		Slc4a3	-0.520435	0.480499		Slc39a11	0.32917	0.1695
Bud31	-0.668388	0.515306		Prkar2a	0.475795	0.483582		Prepl	-0.28069	0.1695
Srp14	-0.528455	0.516857		Rsrp1	-0.376381	0.485776		Ciart	-1.21045	0.1695
Sorl1	0.211788	0.516857		Gm21798	-0.584839	0.485776		Atp5o	-0.677931	0.1695
Polr2g	-0.488599	0.516857		Tox2	0.364069	0.485776		Fam155a	0.263086	0.1695
Fam188b	0.413231	0.518881		Hnrnpk	-0.513986	0.488117		Unc50	-0.748469	0.169908
Kcnd2	-0.200298	0.519083		Pfdn1	-0.439637	0.489913		Tceal5	-0.609741	0.170773
Iqcb1	-0.33975	0.519083		Cdh10	0.437707	0.489913		Pcdh19	0.401136	0.170773
Ptprt	0.260144	0.519083		Lig1	0.91871	0.495215		Ypel2	0.350073	0.170773
Ssr3	-0.65408	0.519083		Tomm70a	-0.41746	0.495215		Itgb1bp1	-0.644383	0.171063
Slx1b	0.578576	0.519083		Pla2g3	-0.622883	0.495215		Slc5a12	-0.867946	0.173134
Cdk9	0.438489	0.519083		Me3	0.237391	0.49537		Cmss1	-1.34707	0.1751
Gpr61	-0.705861	0.519083		Eif4g2	-0.442853	0.49938		Il12rb2	-0.818343	0.175113
Prkd1	0.34481	0.519083		Pcp4	-0.596202	0.500999		Clpb	0.290429	0.175113
Ak8	0.817844	0.519083		Lcp1	0.315964	0.502165		Rpl7	-0.62461	0.175113
Spag6	0.514807	0.519083		Cep44	-0.617925	0.505791		Mrpl11	-0.667146	0.175113
Nif3l1	-0.592787	0.519083		Nudt5	-0.627162	0.505796		Cep164	0.564283	0.175427
Flrt1	0.340332	0.519083		Vdac2	-0.481953	0.514745		Srsf2	-0.324388	0.175427
Tmem216	-0.594558	0.519083		Nrgn	-0.380638	0.515375		Ndst1	0.314605	0.175427
Ank1	0.314487	0.519083		Tango2	0.287093	0.518417		Sh3rf1	0.292893	0.175427
Strn	-0.33022	0.519083		AC114005.5	-0.430066	0.518417		Nexn	-0.813174	0.176921
Ttll12	0.824997	0.519083		Samd12	0.220294	0.518417		Nif3l1	-0.698312	0.176921
Lhfp	-0.295104	0.519083		Scfd1	0.384217	0.518417		Prmt1	-0.533046	0.176921
Kif17	0.395877	0.519083		Ntm	0.22556	0.520137		Srpr	-0.369958	0.17941
Kif13a	0.299507	0.519083		Exph5	0.802931	0.521154		Cenpn	-0.810777	0.182421
Cipc	-0.340414	0.519083		Got1	-0.426555	0.521154		Ctnna3	-0.654755	0.182421
Ppp1r37	0.331185	0.519083		Etv3	0.718714	0.521154		AC166328.1	0.337234	0.182421
Lpcat3	0.404251	0.519083		Myt1	0.681186	0.521154		Ap1s2	-0.533245	0.18405
Pms1	0.411166	0.519083		Spink10	0.383374	0.521154		Leng8	-0.346635	0.18405
Gns	0.366298	0.519083		Ppa1	-0.540082	0.521154		Nrp1	0.271651	0.18405
Fn3krp	-0.774808	0.519083		Spcs3	-0.62951	0.521154		Ankfn1	-0.757428	0.18833
Cnot6l	-0.28103	0.519083		Eef1a2	-0.479065	0.521154		Prelid3a	-0.306527	0.189468
Wwp2	0.325596	0.519083		Ccdc149	0.335858	0.521288		Gm17545	-0.984611	0.19103
Ube2j1	-0.414197	0.519083		Akap17b	0.369618	0.521437		Zfp622	-0.509715	0.191536
Mt1	-0.643484	0.522362		Pnisr	0.24147	0.521437		RP23-192C21.1	-0.472584	0.191536
Ssr4	-0.438707	0.523337		Unc5d	-0.321965	0.521437		Neurod6	-0.510335	0.191536
Nrxn1	-0.195734	0.524711		Psma3	-0.342742	0.521437		Rad51	-0.834617	0.192048
Smg9	0.369879	0.52619		Ufsp2	-0.584495	0.521437		Ebna1bp2	-0.460427	0.192261
Sgcz	-0.29402	0.52619		Fam196a	-0.782116	0.524781		Eaf2	-0.57917	0.19269
Mrpl37	-0.536178	0.533623		Ndel1	-0.429803	0.527458		RP23-360A2.3	-0.804898	0.19269
Rbsn	0.432871	0.53438		Pcsk5	0.255935	0.528912		Adgrl3	0.233926	0.19269
Syt6	0.631043	0.536038		Maml2	0.622038	0.528912		Ulk4	0.240698	0.19269
Fgf13	-0.338294	0.536038		Skp1a	-0.575503	0.528912		Rpa3	-0.885581	0.19269
Hrasls	0.908852	0.537582		Gria3	0.242558	0.529141		P2ry12	-0.748496	0.193687
Orc1	-0.92576	0.537582		Htatsf1	-0.671461	0.534025		Cntnap5a	0.311955	0.193723
Wnt2b	-0.884601	0.53916		Rps27rt	-0.679246	0.534025		Ddx4	0.744502	0.193723
Mid1	0.483649	0.53916		Arnt2	0.334037	0.534025		Arnt2	0.254563	0.198539
Washc5	0.397895	0.53916		Ubxn7	-0.347716	0.542378		Slc44a5	0.289874	0.198539
Ndst1	0.412335	0.53916		Exd2	-0.428218	0.546097		Sgcz	-0.225907	0.200858
Chmp4c	-1.027	0.53916		Chac2	-0.514515	0.546218		Shank2	0.313905	0.200858
Angptl3	-1.02122	0.53916		Nrxn3	0.221526	0.546218		Unc5c	0.408927	0.200858
Dsg2	0.786831	0.53916		Zfr	-0.239093	0.546218		Nt5c	-0.541145	0.201171
Traf3ip1	-0.370179	0.53916		Slc16a1	-0.629257	0.546218		Rpl41	-0.63182	0.203561
Aasdhppt	-0.572582	0.53916		Tia1	-0.265012	0.546218		Ldlr	-0.474082	0.203561
RP24-559D1.1	-0.593781	0.53916		Rab8b	-0.431731	0.55089		Nav2	0.247074	0.204068
Cherp	0.395133	0.53916		Mettl24	0.586327	0.55089		Fgfbp3	-0.704745	0.204068
Pdlim1	-0.503258	0.53916		Pck2	0.734652	0.55089		Pou6f2	-0.480749	0.204068
Rbpj	-0.344826	0.53916		Cdk5	-0.561592	0.550899		Capza2	-0.325913	0.204391
Cerkl	0.468248	0.53916		Fam234a	0.650415	0.552477		Cirbp	-0.561864	0.204812
Wdr82	-0.407551	0.53916		March8	-0.476498	0.557366		Baiap2l1	-0.703228	0.207498
Polq	-0.59561	0.53916		Glt8d2	0.865203	0.562954		Mettl21a	0.659039	0.211762
Gtf2ird2	0.433832	0.53916		Radil	0.544095	0.562954		Zfp37	-0.509597	0.21205
Kirrel3	0.343037	0.53916		Heatr1	0.748736	0.56629		RP23-128G10.1	-0.695685	0.212694
Spon1	0.258181	0.53916		Ttyh3	-0.556887	0.56629		Zfand5	-0.354749	0.212694
Arl15	0.206114	0.53916		Esrra	0.558053	0.568743		Actr2	-0.236708	0.212694
Dlg5	0.549022	0.53916		Sub1	-0.538712	0.568743		Ptprn2	0.242253	0.212694
Tox4	-0.328848	0.53916		Dynll2	-0.532956	0.568743		Lrrd1	-0.819167	0.214892
Pigl	0.417727	0.53916		Setbp1	0.22826	0.568743		Ano4	0.204865	0.216383
Morf4l2	-0.373646	0.53916		Akap8	0.349963	0.568743		RP24-530L11.1	-1.02217	0.219422
Abca7	0.38499	0.53916		Wrn	-0.36393	0.568893		Tpx2	-0.925964	0.224299
Kcnb1	0.249949	0.53916		Pir	0.680484	0.568893		Zfp687	-0.725008	0.226677
Itsn2	0.260624	0.54221		Usp14	-0.332735	0.571076		Me3	0.264442	0.227277
Cfap69	0.351457	0.544039		Mtx2	-0.401467	0.571076		Map2k6	0.408455	0.227277
Gmeb1	0.297696	0.544039		Lrrtm1	-0.526252	0.571335		Acsl1	0.249279	0.227277
Dnmt3a	0.293755	0.544852		Plxna2	0.246547	0.572015		Zfand4	0.331548	0.227438
Fam8a1	-0.492521	0.544852		Senp8	-0.460885	0.574008		Cp	-0.651796	0.227438
Dyrk3	-0.814178	0.544852		Fam102a	0.650912	0.574062		Atp13a3	-0.266671	0.228314
Eaf2	-0.498998	0.544852		Sdcbp	-0.439221	0.574062		Rpl10a	-0.570302	0.229567
Sec24b	0.248553	0.544852		Dhx9	-0.401055	0.574062		Tecpr2	0.261203	0.229567
Tagap1	0.765697	0.544852		Atxn2l	-0.521232	0.574062		Trmt112	-1.04836	0.230516
AC152939.5	-0.595794	0.544852		Adamts10	0.685493	0.574062		Slc16a4	-0.930859	0.230778
Taf3	0.269661	0.544852		Ndrg4	-0.36233	0.574062		Fam179a	1.07249	0.230778
Pdzrn4	0.247885	0.547101		Edf1	-0.693051	0.574062		Sycp2	-0.602464	0.232469
Gucy1a2	-0.232851	0.547949		Zfp120	0.833176	0.574062		Ccdc62	0.561553	0.232469
Lysmd4	-0.590646	0.548857		Cacnb2	0.21831	0.574062		H2afz	-0.577202	0.236408
Mcph1	0.248867	0.548857		Tubb2a	-0.540131	0.574062		Msra	0.272684	0.236408
Rad23a	-0.717909	0.548857		Bckdha	0.540812	0.574062		Padi6	0.950919	0.238769
Dgkz	0.265281	0.548857		Aatf	0.384371	0.590634		Pcolce2	0.31862	0.239
St5	0.42126	0.548857		Atg4a	-0.48211	0.596211		Gm1604a	1.09594	0.239
Wdr90	0.537037	0.548857		Zbtb25	0.63302	0.601366		Dad1	-0.413446	0.239
Timm21	-0.660168	0.548857		Cmtm4	-0.374796	0.601366		Htr1f	0.260479	0.239
Rnf138	-0.378785	0.548857		B3gat3	0.656271	0.605331		Pawr	1.01252	0.242325
Ubr2	0.257118	0.548857		Mdh1	-0.302378	0.605331		Enox1	0.248085	0.242614
Tenm4	0.318341	0.548857		Ptprn2	0.183869	0.60635		Lrrc4	-0.495324	0.244202
Leng9	-0.976835	0.548857		Tshz2	0.180834	0.60635		Ldhb	-0.289125	0.244718
Lnpk	-0.308701	0.548884		Wdr48	0.423595	0.60635		Rnf181	-0.738119	0.244718
Dimt1	-0.495122	0.548884		Fam46d	-0.604887	0.60635		Cdh11	0.248722	0.245864
Mtg2	0.450947	0.548884		Hn1	-0.568522	0.60635		Apobec4	-0.883274	0.245864
Poln	0.385972	0.548884		Tspyl4	-0.456821	0.60635		Nrcam	0.205327	0.245972
Sdk2	0.255361	0.548884		Atg3	-0.417909	0.60635		Sdhd	-0.673688	0.246801
Chic1	-0.329528	0.548884		Bcap31	-0.607005	0.608714		Oma1	0.449107	0.246801
Tbc1d4	-0.56618	0.550131		Fam19a1	0.441374	0.611835		Rpp38	-0.810643	0.246801
Tex10	-0.330663	0.550131		Pogk	-0.618265	0.611835		Tmem132b	0.246797	0.246801
Prkag1	0.368567	0.550131		Serp2	-0.480155	0.611835		Fam19a1	0.654699	0.247824
Xpnpep1	0.304082	0.550131		Ubn1	0.358129	0.611835		Morf4l2	-0.355319	0.247824
Rgsl1	0.568641	0.550131		Cyb5r4	0.453603	0.611835		Nap1l5	-0.448761	0.248154
Dpp3	0.450099	0.550131		Ceacam2	-0.621671	0.611835		RP24-329C11.10	-0.605815	0.248154
RP23-9L16.5	-0.38965	0.550131		Slc38a2	-0.379242	0.611835		Ndufaf1	-0.653057	0.248154
Map2k5	0.242674	0.550131		RP23-350G1.1	-0.562638	0.611835		RP23-381G13.7	-0.891433	0.248154
Lrrc19	-0.873936	0.550131		Safb2	0.376389	0.611835		Lama4	0.909	0.248154
AC131791.1	-0.615566	0.550131		Arid5b	0.284133	0.611835		Scn9a	-0.504719	0.248154
Cog3	-0.289254	0.550131		Lrpap1	-0.459402	0.611835		Itgbl1	-0.457348	0.248154
Sez6	0.266014	0.550131		Fam13b	-0.304073	0.611835		Cacng4	0.56209	0.248154
Hspa4	-0.302949	0.550131		Plxna4	0.179637	0.611835		Zbtb4	0.342454	0.248154
Adamts10	0.387703	0.550131		Rora	0.215811	0.611835		Atp1a1	-0.346232	0.248154
Dkk3	0.227741	0.550131		Shisa4	-0.356285	0.611835		Pcbp3	0.242983	0.248154
Syt17	0.349041	0.550131		Ell	0.457157	0.611835		Tmem59l	-0.360632	0.248154
Nek9	0.299688	0.550131		Cep250	0.432589	0.611835		Gm2163	-0.245646	0.248154
Senp2	0.288727	0.550131		Atp5a1	-0.380595	0.611835		Tnfrsf9	-0.753899	0.257011
Cdc42se2	-0.228962	0.550131		Fuca1	0.86868	0.611835		Wwox	0.255828	0.262918
Lrrtm2	-0.453521	0.550131		Senp7	-0.21673	0.611835		Tmem216	-0.534531	0.262918
Fars2	0.211057	0.550131		Dcdc2c	0.717535	0.611835		Rec114	-0.857784	0.262918
Plekha7	0.264361	0.550131		Ube2j1	-0.517726	0.611835		Syngap1	-0.300276	0.26415
Wars2	0.346407	0.550131		Tmem194	-0.619524	0.611835		Sepw1	-0.341349	0.26415
Stx3	-0.309991	0.550131		Upp2	0.241392	0.611835		Tango6	0.381771	0.265766
Ccdc127	-0.512664	0.550131		RP23-306I3.1	0.229322	0.611835		Spry2	-0.404326	0.266978
Rec114	-0.688283	0.550131		RP23-109A22.2	-0.445795	0.611835		Cox20	-0.562037	0.26739
Sv2c	-0.386066	0.550131		Pam	0.224095	0.611835		Grip1	0.259857	0.26739
Chfr	-0.254249	0.550131		Trit1	-0.449426	0.611835		Mest	-0.398588	0.26739
Scarb1	-0.350526	0.550131		Abhd15	-0.712319	0.611835		Npas2	0.299303	0.26739
Txndc9	-0.423953	0.550131		Tmem41b	-0.544671	0.611835		Tenm4	0.277768	0.26739
D2Wsu81e	0.616116	0.550131		Hsp90ab1	-0.404548	0.611835		Abca4	-0.535032	0.26739
Plxdc2	0.355024	0.550169		Stn1	0.667821	0.611835		Mettl15	0.476178	0.26739
RP23-359F12.1	0.658977	0.550169		Erbb2ip	0.454742	0.611835		Asphd1	-0.454369	0.268337
St6galnac3	0.227709	0.550169		Slc7a6os	-0.416509	0.611835		Senp8	-0.497347	0.268427
AC138640.3	-0.749487	0.550169		Kat2b	0.494758	0.611835		Irf2bp1	-0.852044	0.268427
Nmnat3	0.365456	0.550169		Tmem110	0.378663	0.611835		Garem1	0.253539	0.268427
Tsc22d4	-0.409241	0.553454		B3galt5	-0.597268	0.611835		Fgfr2	-0.593716	0.269157
Hmgn3	-0.357509	0.554156		Cep95	-0.472124	0.611835		Klhl10	-0.818768	0.269157
Fam78a	-0.769308	0.554156		Bmp6	-0.491903	0.611835		Dnajc11	0.319138	0.269157
Slit3	0.22137	0.554156		Mampt	-0.513897	0.611835		Tspyl1	-0.690352	0.269157
RP23-175J8.3	0.219069	0.554156		Fam208b	-0.321688	0.611835		Rapgefl1	-0.267668	0.270397
Galntl6	-0.291873	0.554613		Klf8	-0.411483	0.611835		Jade1	-0.407916	0.272103
Bckdk	0.687849	0.554656		Galntl6	0.295853	0.611835		RP23-95H5.1	0.296784	0.272103
Ppfia1	0.277352	0.554656		Serpine2	0.670241	0.611835		Rapgef1	0.262977	0.272826
Zfp740	0.359207	0.555321		Btbd9	0.223558	0.611835		Art3	-0.706202	0.272826
Epc2	0.326772	0.555897		Evl	0.309216	0.611835		Nnat	-0.678472	0.272828
Eif5	0.352806	0.555897		Ccl25	0.400736	0.611835		Cpeb3	0.200411	0.272828
Lrfn5	-0.190422	0.555897		C2cd2	-0.489328	0.611835		Timp4	-0.574661	0.272828
Cacna2d3	0.170921	0.558614		Sppl2b	0.635522	0.611835		Camk2d	0.318556	0.272828
Eef1akmt1	-0.372888	0.560978		Myef2	-0.291101	0.611835		RP24-228M19.1	-0.727113	0.272828
Uspl1	-0.436889	0.561071		Fam19a2	0.351832	0.611835		Stra13	-0.753936	0.273707
P2ry12	-0.546946	0.561071		Dyrk2	-0.604201	0.611835		RP23-371K8.1	-0.76298	0.27415
Psip1	-0.248092	0.561071		Cyp11a1	0.690379	0.611835		Tmem245	0.23218	0.27415
Mettl23	-0.372548	0.561071		Atxn7l3b	-0.520354	0.611835		Ints13	-0.359654	0.27415
Dock6	0.832714	0.561071		Rbfox1	0.184559	0.611835		Acvr2b	0.52182	0.27415
Mtf2	-0.274781	0.561071		Ythdf1	-0.588026	0.611835		Rpl32	-0.59209	0.27415
Bnip1	0.432821	0.561071		Stx16	-0.337145	0.611835		Mzf1	0.389889	0.274578
Ces5a	0.813013	0.561071		Cwf19l1	0.857659	0.611835		Zrsr1	-0.758072	0.274578
Asns	-0.420112	0.563625		Ciapin1	-0.542039	0.611835		Sssca1	-0.62114	0.274578
Rsbn1	-0.276666	0.563625		Ap3s1	-0.344082	0.611835		Zfp711	-0.357214	0.274578
Dzip1	0.274668	0.563625		Opcml	0.194228	0.611835		Fam43a	-0.98611	0.275762
Wac	-0.246505	0.563625		Ccdc173	0.67377	0.611835		Fam103a1	-0.511406	0.275828
Rasgrp2	-0.556984	0.563625		Ccdc171	0.618657	0.611835		Ccdc73	-0.684269	0.276405
Brcc3	-0.340287	0.563625		Hpca	-0.676464	0.611835		Zfp804a	0.200079	0.276405
Cwc25	-0.404299	0.563625		Nlgn1	0.15817	0.611835		Ssbp3	0.252709	0.276944
Lrrtm3	0.200631	0.563625		Ppip5k1	0.272201	0.611835		Kcnh1	0.2616	0.279208
Nelfcd	0.635403	0.563625		Ercc8	0.548074	0.611835		Cntn1	0.205834	0.279208
Peli1	-0.279314	0.565747		Magi2	0.170856	0.611835		Trappc6b	-0.320037	0.279208
Gpm6a	-0.214647	0.569799		Dmd	0.180753	0.611835		Gabrg3	0.244871	0.279531
Zfp618	0.773249	0.569799		AC165086.3	0.307859	0.611835		Blm	0.368714	0.279531
Ets2	-0.513519	0.569799		Hmgn3	-0.366377	0.611835		Ppp2r5c	0.235542	0.279531
Zbtb46	-0.317179	0.569799		Adamts17	0.36025	0.611835		Ergic1	0.277345	0.279531
RP24-228M19.1	-0.638597	0.569799		Mt1	-0.650619	0.611835		Tpd52l1	0.396122	0.279531
Plekhm3	0.228669	0.569799		Zdhhc6	-0.438921	0.611835		Scube2	0.553491	0.279531
Tecpr1	0.334049	0.569799		Pcdh11x	-0.459536	0.611835		Col25a1	0.42787	0.279531
Adcy2	0.183911	0.569799		RP23-92G13.4	-0.444696	0.611835		Trim66	0.31624	0.281834
Ccp110	-0.450586	0.569799		Akr1e1	0.732372	0.611835		Ubr2	0.234619	0.281834
Txndc5	-0.593853	0.569799		Rsph14	-0.660209	0.611835		Rltpr	-0.612086	0.281834
Tmprss5	0.638682	0.569799		Tmem178	0.263965	0.611835		Nol7	-0.479749	0.281834
Clybl	0.299466	0.569799		Klhl5	-0.545976	0.611835		Fxyd6	0.387617	0.282929
Usp4	0.288075	0.569799		Nckap1	-0.214151	0.611835		Rtn2	-0.443068	0.282929
Klhl15	-0.316563	0.569799		Nfkb1	0.363459	0.611835		Unc5a	-0.36999	0.286348
Hdac8	0.208585	0.569799		Ralgps1	0.211048	0.611835		Adcy2	0.218053	0.286388
Orc4	-0.392448	0.569799		Fam151b	-0.654484	0.611835		Commd6	-0.524323	0.288221
Svil	0.812789	0.569799		Cdh11	0.17663	0.611835		Cxcl17	-0.749138	0.288221
Fancd2	0.691813	0.569799		Amn1	0.377088	0.611835		Wdr38	-0.985014	0.288999
Zdhhc24	-0.488224	0.569799		Dnajc3	-0.445475	0.611835		Golga1	0.27002	0.289055
Pkd1l2	0.792454	0.569799		Xrcc1	0.675418	0.611835		Tdp1	0.283211	0.289055
Dcx	-0.387255	0.569799		Ppme1	-0.300836	0.611835		Gpr34	-0.835239	0.289055
Mamld1	-0.255024	0.569799		Ep400	0.252965	0.611835		Gcn1l1	0.292265	0.289055
Dap	-0.651758	0.569799		Slc20a2	-0.400541	0.611835		Prkcb	0.23585	0.289055
Zfhx3	0.351142	0.569799		Arl8a	-0.450312	0.611835		Adamts16	0.281749	0.289055
Akr1b3	-0.535055	0.569799		Basp1	-0.220972	0.611835		Lgi2	-0.393216	0.290305
Prdm11	0.324919	0.569799		Kmt2c	-0.223523	0.611835		Tox4	-0.36361	0.295407
Smap2	-0.243206	0.569799		Syt5	-0.434529	0.611835		Nmb	0.696701	0.296347
Cracr2a	-0.709773	0.569799		Tmem55b	-0.525687	0.611835		RP23-380A10.7	-0.701611	0.296553
Lztr1	0.319201	0.569799		Ckmt1	0.4299	0.611835		Trim71	-0.674313	0.296659
Nfatc2	0.416001	0.569799		Ndufa9	-0.524513	0.611835		Oaz1	-0.418557	0.296659
Hivep3	0.213251	0.569799		Eno1	-0.523202	0.611835		Pogk	-0.507749	0.296659
Tln1	0.432529	0.569799		Sgpp2	0.508082	0.611835		Zfp706	-0.556354	0.296709
Tmem63c	0.254945	0.569799		Sycp3	-0.637359	0.611835		Ptger4	-1.09834	0.296709
Ccdc73	-0.541672	0.569799		Daam2	0.701759	0.611835		Mycbp	-0.602076	0.299146
Large	0.185902	0.569799		Mphosph9	0.233646	0.611835		Utp11	-0.373498	0.300148
Strada	0.27009	0.569799		Rmnd5a	-0.304823	0.611835		Ier5	-0.494446	0.301898
Mef2a	-0.248013	0.569799		Slc7a1	0.390551	0.611835		Slc9a9	0.23514	0.302229
Sgcd	0.224106	0.569799		Frmd5	0.187137	0.611835		Eif1b	-0.707972	0.30339
Csmd2	0.201278	0.569799		Glra2	0.325574	0.611835		Hnrnpk	-0.365083	0.305615
Nr6a1	-0.216161	0.569799		Vstm2a	0.281542	0.611835		Ccnd2	-0.399217	0.305632
Rbfox1	0.176058	0.569799		Dym	0.235134	0.611835		Cacnb2	0.244232	0.307024
Txlng	-0.235782	0.569799		Ankmy2	-0.427184	0.611835		Adam18	0.401943	0.307631
Cped1	0.625693	0.569799		Usp19	-0.521497	0.611835		RP23-124L1.4	-0.909071	0.307631
Map2k2	0.288294	0.569799		Sdk1	0.24064	0.611835		Rpgrip1	-0.94601	0.307631
Lactb2	0.289629	0.569799		Adamtsl1	0.516142	0.611835		Cops7a	-0.495436	0.307631
L3mbtl4	0.289581	0.569799		RP23-411B7.2	0.230333	0.611835		Cryl1	0.380951	0.307631
Rnft2	0.324029	0.569799		Gkap1	0.467355	0.611835		Glis2	-0.390373	0.307631
Lrrc45	0.390552	0.571713		Thada	0.258369	0.611835		Samd4	0.291124	0.307631
RP23-380A10.7	-0.755867	0.571713		Ttc17	0.279379	0.611835		Txnl1	-0.35749	0.307715
Fryl	0.260024	0.571713		Cdc42bpb	0.360829	0.611835		Pde1a	0.202001	0.307715
Pik3r1	-0.248742	0.57193		Snap29	0.7271	0.611835		St6galnac5	0.279545	0.307715
Arl6ip6	-0.411486	0.57193		Rapgef4	0.178611	0.611835		Tma7	-0.351728	0.307749
RP23-127B8.5	-0.498267	0.57193		RP23-6A9.2	0.723227	0.611835		Sema3e	0.248604	0.307749
Ddah1	0.557102	0.57193		Sirt1	-0.5435	0.611835		Klf12	0.199903	0.307749
Arid4b	-0.208542	0.57193		Ndufv3	-0.515178	0.611835		Ldb1	-0.410466	0.307749
Fam46d	-0.952795	0.57193		Map3k12	0.417541	0.611835		Dnmt3a	0.264425	0.307749
Rab28	-0.263538	0.57193		Rhbdl3	-0.447337	0.611835		Colec12	0.84447	0.307749
Fam205c	-0.862947	0.57193		Arpc3	-0.454455	0.611835		Lypla2	-0.523727	0.307749
Galnt11	-0.397184	0.57193		Srp14	-0.533767	0.611835		Cops5	-0.329961	0.307749
Has1	-0.789539	0.57193		RP23-175J8.3	0.204454	0.612023		Romo1	-0.743044	0.307749
Serbp1	-0.266573	0.57193		Ppp2r5c	0.223637	0.613533		Med10	-0.413155	0.307749
Abracl	-0.643353	0.57193		Gm21954	-0.599294	0.613533		Zfp931	-0.597257	0.307749
Akt2	0.322021	0.57193		Zfp260	-0.392176	0.613533		Gria3	0.213799	0.307749
Ntrk3	0.187604	0.57193		Slc1a2	0.191157	0.613533		RP24-134N2.1	0.241315	0.309903
Tmod3	0.37467	0.57193		Sp3	0.385689	0.613533		Ptpra	0.217022	0.312853
Cfap65	0.502937	0.572224		Ppp2r4	-0.349079	0.613533		Slc6a17	0.209983	0.313684
Ssh1	0.349098	0.572224		Golgb1	-0.289548	0.613533		Nalcn	0.243933	0.313684
Etaa1	-0.641918	0.579103		Gnb4	0.427622	0.613533		Reep1	0.256078	0.313684
Parp11	-0.484089	0.579103		Elf2	-0.441536	0.613747		Zfp532	0.273253	0.315269
Bcl11b	0.228038	0.583236		Efhd2	-0.346894	0.613787		Eef1a1	-0.394423	0.315269
Matk	0.321947	0.586532		Paqr7	0.544535	0.620318		Cfap43	-0.880215	0.315269
Szt2	0.424194	0.588687		Srsf7	-0.333938	0.620318		Sema4g	0.719448	0.315269
Tjp1	0.179409	0.588687		Cep164	0.614843	0.620318		Med27	0.306594	0.315269
Memo1	-0.224564	0.589663		Lamtor4	-0.543627	0.620318		Sorl1	0.241808	0.315269
Zmym1	0.906966	0.589663		Vcp	-0.347352	0.621029		Lrrc20	0.298172	0.315269
RP24-227L14.1	-0.668895	0.592628		Cdh12	0.314758	0.621595		Phf8	-0.299434	0.315269
Rnf180	0.302167	0.592628		Rnf214	0.312774	0.621595		Tmem144	0.812343	0.315368
Hs3st4	0.31234	0.592628		Lmo4	-0.461251	0.621595		RP23-94B13.4	-0.804189	0.315368
Srsf2	-0.274952	0.592628		Sphkap	0.321285	0.621595		Gadd45a	-0.839697	0.315368
Ift74	0.289597	0.592628		Esf1	-0.37572	0.621696		Rad23a	-0.540754	0.315368
Uchl1	-0.31105	0.592628		Mipep	-0.377068	0.621696		Srgap1	0.307992	0.315368
Sod2	-0.356709	0.594909		Rxfp1	0.465088	0.622398		Tm6sf1	-0.309458	0.315368
Dhx9	-0.326794	0.595114		Traf6	0.538983	0.622398		Rbbp9	-0.552247	0.315368
Pou2f2	0.262975	0.598132		Apoe	-0.436004	0.622398		March1	0.195411	0.315368
Fbxw8	0.257306	0.598132		Gphn	-0.184728	0.622398		Drg1	-0.494323	0.315368
Tm2d1	-0.325497	0.598132		Kcnn2	-0.265599	0.622398		RP24-251F16.4	-0.449307	0.315368
Plbd2	-0.36892	0.598132		Fn3k	-0.464053	0.623638		Ppp1r1b	-0.4151	0.315368
Usp35	0.352984	0.598132		Psma7	-0.517954	0.623638		Tesc	-0.389244	0.315368
Polr2e	-0.511567	0.598132		Gabrb2	0.216931	0.623638		Rnf138	-0.233197	0.315368
Med19	0.675582	0.599042		Xpnpep1	0.362321	0.624738		Ssr4	-0.506592	0.315368
Rbm15	-0.614456	0.600022		Sugct	0.730083	0.625835		Pkd1l3	-0.811118	0.315368
Lrp10	0.787461	0.600022		Nt5m	0.5252	0.625835		Nfix	0.223302	0.315368
Rsrp1	-0.377026	0.600082		Map4	-0.27908	0.625835		Grk4	0.343065	0.315368
Sfi1	0.288649	0.600417		Unc5a	-0.461085	0.625835		Tsen2	0.29101	0.315368
Svip	-0.436095	0.601339		Zfp467	-0.625715	0.628618		Robo1	0.249295	0.315398
Wdfy3	0.21488	0.601339		Wdr13	0.444655	0.628618		Cttn	-0.288014	0.315398
Reep1	0.185256	0.601339		Sh3pxd2a	0.388446	0.630501		Skint11	-0.66962	0.317293
Adgrg6	-0.459043	0.601339		L2hgdh	-0.483107	0.630501		Lrrc45	0.313216	0.317293
RP23-391A14.5	0.326814	0.604042		Timp4	-0.720099	0.63088		Ptgis	-0.823298	0.317531
Pknox2	0.207585	0.604042		Ccnc	-0.312802	0.63088		Rnf7	-0.504546	0.317531
Chac2	-0.525465	0.604042		Atp6v1e1	-0.414909	0.63088		Thyn1	-0.500398	0.317531
Alg8	0.437166	0.604042		Sepw1	-0.376932	0.63088		Ndufa5	-0.510744	0.318751
Ttll5	0.208078	0.604042		Anxa6	0.431156	0.63088		Thrsp	-0.768481	0.318751
Clptm1	0.2912	0.604042		Golt1b	-0.588487	0.63088		Ulk3	-0.629117	0.318751
Trhde	-0.440105	0.605553		Sod2	-0.497852	0.63088		Fn3krp	-0.599787	0.322474
Ppcdc	0.34168	0.607011		Ptchd4	0.241981	0.63088		Abi3bp	-0.607777	0.322481
Fcho2	-0.219196	0.607011		Hira	-0.535277	0.63088		Masp1	0.49456	0.322481
Dusp3	-0.342177	0.608865		Dusp3	-0.344112	0.63088		Rbm15	-0.563833	0.322481
Glra2	0.387455	0.609852		P2ry12	-0.601935	0.63088		RP24-194D17.3	-0.734932	0.322923
Klhl32	-0.251418	0.610795		Trappc9	0.229226	0.63088		Grk5	0.360536	0.324141
Cops6	-0.647619	0.610795		Uba1	-0.461775	0.63088		Ikzf1	-0.631414	0.324141
Yme1l1	-0.233757	0.610795		Kbtbd2	0.596472	0.63088		Fam135b	0.204057	0.324141
Tifa	-0.631587	0.610795		Mid1	0.472705	0.63088		Gcnt2	-0.542067	0.324141
Ptprn2	0.180632	0.610795		Dkk3	0.319523	0.63088		Tmprss15	-1.05147	0.325314
Asb11	-0.74619	0.611278		Kcnh7	0.175555	0.63088		Nedd8	-0.354279	0.325319
Pnldc1	0.489693	0.611278		Mvb12b	0.301347	0.63088		Idi1	-0.653082	0.325319
Notch3	-0.672599	0.611278		Ankrd13c	-0.307669	0.63088		Slc35f3	0.22172	0.325319
Ckmt1	0.265136	0.611278		Kcna4	-0.477213	0.63088		Tssc4	0.52321	0.325319
Dnah2	0.569083	0.611278		Slc25a36	-0.332423	0.63088		RP23-60P23.8	-0.780393	0.325319
Spata24	0.575928	0.611278		Cdc16	0.444768	0.630886		Cipc	-0.292649	0.325319
Pdzk1	-1.05241	0.611278		Ywhaz	-0.303973	0.630886		Rpl15	-0.711499	0.327692
Ubl7	-0.400887	0.611278		Hnrnph2	-0.52135	0.633241		Rsph14	-0.53491	0.327692
Ccdc130	0.586118	0.611278		Fryl	0.257482	0.636192		Rad51ap2	-0.559559	0.328192
Plekha6	0.208248	0.611278		Pnck	-0.566264	0.636192		Necab3	-0.255641	0.328346
St18	-0.599879	0.611278		Fam229b	0.515379	0.636192		Lsamp	0.262591	0.328862
Cdr2l	-0.503803	0.611278		AC157555.1	-0.249375	0.636192		Egr1	-0.394275	0.330227
Pex13	-0.417905	0.611278		Add3	-0.320144	0.636192		Nos1	0.813844	0.330227
Eloc	-0.370944	0.611278		Fgfr2	-0.411572	0.636192		Dgkh	0.21682	0.330227
Sin3b	0.347877	0.611278		Sin3a	-0.434623	0.63645		Rgs7bp	0.215598	0.330227
Lrfn3	0.582129	0.611278		Cox19	-0.487014	0.63645		Orc1	-0.716348	0.330227
Rpsa	-0.71462	0.611278		Tnks1bp1	-0.621772	0.636989		Abhd15	-0.680102	0.330227
Acrbp	0.552358	0.611278		Disp2	0.353443	0.637073		Polq	-0.526393	0.330227
Gk5	0.320373	0.611278		Usp50	-0.594151	0.638037		Zfp831	0.266536	0.330227
Sp4	-0.327193	0.611278		Plekhm3	0.255292	0.638969		Smurf1	0.224384	0.330227
Mthfd2	0.497618	0.611278		Cops5	-0.405042	0.638969		Etv1	0.335326	0.331271
Dync2h1	0.233042	0.611278		Asns	-0.567717	0.638969		Gm10563	-0.498203	0.331271
Srsf9	-0.464879	0.611278		Ipcef1	-0.378282	0.638969		Cbx4	-0.413662	0.331271
Nufip1	-0.439636	0.611278		Hfm1	0.556301	0.638969		Pomp	-0.353174	0.332832
Kctd20	-0.370881	0.611278		Trpm2	-0.586302	0.651004		RP23-275N21.2	-0.440921	0.332865
Asb18	0.83077	0.611278		Ccdc93	0.450475	0.654258		Syne3	-0.748494	0.332865
Gnptg	-0.412629	0.611278		Nova1	-0.343983	0.654258		Setbp1	0.220291	0.333243
Ptgis	-0.525282	0.611278		Pcdh15	0.345365	0.654332		Arid5b	0.32976	0.333243
Ankef1	-0.77504	0.611278		Myo19	0.657696	0.654332		Vwa5b2	-0.250024	0.333522
mt-Cytb	-0.507265	0.611278		Adcy2	0.177117	0.656862		Tmem74b	-0.764673	0.334807
Lmo1	0.717187	0.611278		Cnbd2	0.45488	0.656862		Msmo1	-0.343614	0.336253
Snx18	0.3773	0.611278		Arpp19	-0.369876	0.656862		Pspc1	-0.213353	0.336518
Pcyox1l	-0.508473	0.611278		Agap2	-0.445266	0.656862		Fam150a	0.574098	0.336892
Fam73b	0.269356	0.611278		Gls2	-0.366895	0.656862		Sppl2b	0.359123	0.336892
Rab18	-0.35285	0.611278		Zfp697	-0.41771	0.656862		RP23-243J5.1	0.278542	0.336892
Mampt	-0.415047	0.611278		AI846148	-0.312456	0.656862		Gm10130	-0.629546	0.336892
Prelid3a	-0.297471	0.611278		Guf1	-0.400993	0.657858		Iqgap1	0.26819	0.336892
Inpp5k	0.302239	0.611278		Cenpp	-0.474518	0.657858		Arntl	0.389322	0.338061
Rims2	-0.195985	0.611278		Iqsec3	0.313941	0.659586		Cdc26	-0.336495	0.338061
Acox3	0.45693	0.611278		Rwdd3	0.723682	0.660071		Rab3ip	0.242256	0.340684
Jakmip1	0.245679	0.611278		Grsf1	-0.536087	0.660071		Map3k5	0.202986	0.340684
Ttc17	0.222297	0.611278		Pop5	-0.54435	0.660071		Tomm5	-0.577964	0.341141
Arhgap6	-0.520444	0.611278		Mbip	-0.41247	0.661118		Slc1a6	-0.461912	0.341306
Vti1a	0.188241	0.611278		Zbtb41	-0.545679	0.662535		Rsrp1	-0.422216	0.34131
Esyt1	-0.740741	0.611278		Fndc9	-0.383004	0.665605		Vps13d	0.226219	0.34131
Chchd6	0.200321	0.611278		Srsf3	-0.38547	0.666872		Pcsk5	0.340085	0.34131
Ccdc30	0.259227	0.611278		Ctnna2	0.17667	0.666872		Chd1l	0.340993	0.34131
Efcc1	0.651387	0.611278		Vps35	-0.315172	0.666872		Mpnd	-0.512005	0.342823
Rala	0.25585	0.611278		AC163027.1	0.54838	0.666872		Slc16a14	0.413868	0.343502
Hn1	-0.371558	0.611278		Prickle2	0.1888	0.666872		Cmip	0.217245	0.343502
Rnf215	0.497756	0.611278		Ybx1	-0.366203	0.666872		Reep2	-0.279315	0.343502
Dusp26	-0.482491	0.611278		Ergic3	-0.508683	0.666872		Gabrb1	0.178021	0.343502
H2afz	-0.349666	0.611278		Ftl1	-0.569213	0.669676		Anks1b	0.194796	0.343812
Gnpat	0.296511	0.611278		Tfdp1	-0.423427	0.669676		Abr	0.237528	0.343812
Zfp692	0.295155	0.611278		Znhit6	-0.3846	0.669676		Fras1	0.267884	0.343812
Zfp622	-0.535838	0.611278		Map6	0.28664	0.669676		Gnao1	0.221351	0.343812
Srrm3	0.22466	0.611278		Eif1b	-0.635855	0.669676		Dnajb9	-0.503001	0.343812
B3glct	0.329991	0.612087		Slc9a8	0.384361	0.669676		Stpg2	-0.444398	0.343812
Taf7l	-0.781479	0.612087		Krba1	0.423153	0.669676		Esco1	-0.229885	0.343812
Rbm24	-0.291989	0.612087		Arid3b	0.514614	0.669676		Ssx2ip	-0.305799	0.344168
Sec24c	0.37096	0.612087		Wnk3	-0.338966	0.67175		Psd	-0.350723	0.34489
Ltbp4	0.384357	0.614084		Ctnnbl1	0.360373	0.67175		Dgcr14	-0.575805	0.34489
Reg2	-0.709218	0.614084		Rhobtb2	-0.347051	0.67175		RP23-336M6.2	-0.529421	0.345272
Cep104	0.354142	0.614084		Rassf8	-0.440475	0.67175		Yipf4	-0.305537	0.346075
Chd5	0.231055	0.614084		Prkg1	0.224602	0.67175		Rpl37	-0.863539	0.346075
Gm10563	-0.45233	0.614084		Dpf2	-0.498772	0.67175		Ccdc79	-0.345916	0.347143
Man2b1	0.346207	0.614084		Ctxn1	-0.470604	0.672889		Large	0.195109	0.347629
Rsbn1l	-0.248474	0.614084		Eftud2	0.312647	0.673715		Cradd	0.326172	0.347629
Sumf1	0.314869	0.614084		Mcph1	0.261662	0.673715		Reck	0.295382	0.347629
Slc25a36	-0.254311	0.614084		Zzef1	0.235033	0.675619		Hpgds	-0.689443	0.347629
Hars2	0.392287	0.614084		Prmt8	-0.46433	0.675619		Nol6	-0.552241	0.347629
Srgap2	-0.213951	0.614084		Gusb	0.672857	0.675619		Dyrk2	-0.329726	0.347629
Iqce	0.284212	0.614084		Cwh43	-0.439784	0.675619		Ccnb2	0.664735	0.347629
Cdkl5	-0.240013	0.614084		Mpped2	0.195188	0.675619		Efcc1	0.488156	0.347629
Mnt	-0.506153	0.614084		Igsf3	0.55172	0.677118		Ror2	0.351631	0.347922
Ist1	-0.332906	0.614084		Foxn3	0.195623	0.677118		Cldn10	-0.482665	0.347922
Micu1	0.207882	0.614084		Cul9	0.310616	0.677118		Cacnb1	-0.299396	0.347922
Kcng3	-0.441664	0.614084		Pdia5	0.458564	0.677118		Fign	0.421827	0.347922
Bmp1	0.342975	0.614084		Otulin	-0.427044	0.678828		Prmt3	0.303381	0.347922
Mzf1	0.454971	0.614084		Gnptg	-0.426194	0.681483		Rax	-0.696176	0.347922
Htatip2	-0.467716	0.614084		Cherp	0.407727	0.681483		Lmo1	0.557019	0.347922
Fam50a	0.435037	0.614084		Zdhhc18	-0.437756	0.684087		Atp5h	-0.468535	0.347922
Efcab14	0.273383	0.614084		Txnrd1	0.587106	0.684087		Zfp804b	-0.501764	0.347922
Rsph14	-0.589654	0.614084		Grm3	0.188606	0.684087		Rps23	-0.487698	0.347922
Rprd1b	0.289428	0.614084		Cystm1	-0.416482	0.684087		Sdk1	0.342967	0.348081
Scfd1	0.254618	0.614084		Plcxd3	0.216193	0.684087		Otud7a	0.192491	0.348081
Ccdc138	0.290244	0.614084		Fbxo18	-0.388158	0.684087		Klhl21	-0.633638	0.348081
Zfc3h1	-0.236232	0.614084		Jag2	-0.475968	0.684087		Lrrtm1	-0.565492	0.349136
Teddm3	0.674467	0.614084		Cldnd1	-0.533266	0.684087		Atxn7l3b	-0.420654	0.349136
Rab8b	-0.306463	0.614084		Tbc1d13	-0.531396	0.684087		Glod4	-0.421823	0.349136
Usp30	-0.377523	0.614084		Crebbp	0.186074	0.684087		Akap5	-0.465299	0.349382
Letm1	0.384886	0.614084		Ulk4	0.266162	0.684087		Srm	-0.553502	0.349382
Cdk13	-0.217136	0.614084		Gfod1	0.292217	0.684087		Tgif2	-0.715411	0.35055
Kbtbd11	-0.46613	0.614084		Raf1	-0.280281	0.684087		Plekhm3	0.194031	0.35055
Tbcd	0.227011	0.614084		Zkscan1	-0.375268	0.684087		Taf12	-0.376537	0.350612
Serpine3	-0.757897	0.614084		Angpt2	-0.565443	0.684087		Riiad1	-0.453835	0.350612
Krt25	-0.839073	0.614084		Mest	-0.518062	0.684087		Grin2b	0.219638	0.350612
Noc2l	0.338307	0.614084		Rbbp7	-0.406209	0.684087		Kifc1	-0.648988	0.350612
Ccl25	0.236594	0.614084		Vps36	0.64422	0.684087		Tomm22	-0.490463	0.350612
Fndc9	-0.484911	0.614084		Pik3c3	-0.438459	0.684087		RP24-77E13.10	0.333049	0.350612
Fgfr2	-0.475003	0.614084		Lnpk	-0.279361	0.684087		Fnbp1l	0.212574	0.350612
C2cd3	0.307255	0.614084		Plcb1	0.154673	0.684087		Tceal1	-0.796315	0.350612
Cntnap5c	-0.28212	0.614084		Zfp462	0.37269	0.684087		Arf4	-0.285163	0.350612
Mtx2	-0.289897	0.614084		Drg1	-0.370593	0.684087		Lnpk	-0.278143	0.353364
Alb	-0.56224	0.614084		Tifa	-0.48278	0.684087		Filip1l	-0.466047	0.35363
Srpr	-0.409603	0.614084		Polg	0.44262	0.684087		Lrrc19	-0.788457	0.353635
Maged1	0.345433	0.614084		Mgst3	-0.434396	0.684087		Ap2m1	-0.472321	0.353831
Txndc15	0.291432	0.614084		Ccdc167	-0.522994	0.684087		Mical3	0.224869	0.353831
Fbf1	0.312899	0.614084		Atp2b4	-0.365421	0.684087		Gm20721	-0.706404	0.353831
Drg2	0.449781	0.614084		Car7	-0.398264	0.684087		Dnaja2	-0.302449	0.353831
Wdr17	-0.192208	0.614084		Sec62	-0.260763	0.684087		Prkd1	0.302679	0.354768
Ankrd24	0.485062	0.614084		Ubr1	-0.235028	0.685929		Psmc6	-0.284621	0.354861
Gm21954	-0.561141	0.614084		Cdk14	0.172674	0.685929		Yif1b	-0.522983	0.35614
Ppia	-0.324699	0.614084		Lmo3	-0.224941	0.685929		Eif1a	-0.478072	0.35614
Aplp1	-0.259936	0.614084		Adgrl3	0.168837	0.685929		Rnft2	0.283085	0.356223
Tmem138	0.447235	0.614084		Armc10	0.557481	0.686245		Ankrd61	-0.623056	0.356579
Slc25a25	-0.361383	0.614084		Ttc8	0.262069	0.686245		Gmeb1	0.245991	0.356579
Garnl3	0.186291	0.614084		Marf1	0.282486	0.686245		Ankef1	-0.637845	0.356579
Serinc2	0.248644	0.614084		Eid1	-0.414822	0.686538		Lrrc3b	0.23871	0.356579
Taf8	0.503939	0.614084		Ube3b	0.417604	0.686538		Egfem1	0.416715	0.35846
Nop56	0.319405	0.614084		Atp5b	-0.34853	0.687183		Srgap3	0.378994	0.359226
Rab30	0.238811	0.614084		Fbxo3	-0.281438	0.688452		Nek9	0.255928	0.36067
Znrf2	-0.30317	0.614084		Mypn	-0.4932	0.689085		Rpusd3	-0.606065	0.363456
Tk2	0.42101	0.614084		Prpf4	0.619792	0.689085		Tmeff2	0.22286	0.366106
Psmc6	-0.301993	0.614084		Capn6	0.497711	0.689085		Calm3	-0.516042	0.366106
Lamp2	-0.306499	0.614084		Psmd11	-0.283507	0.691539		Sec13	-0.366625	0.366106
Leng8	-0.302647	0.614084		Unc5c	0.309016	0.691626		Tmem63c	0.200386	0.366106
Ints9	0.297342	0.614084		Extl1	0.496015	0.693497		RP24-297H17.3	0.185453	0.366106
Capn10	0.398664	0.614084		Map3k10	0.301492	0.694147		Arhgap31	0.483613	0.366106
Rgs11	0.295051	0.615966		Parl	0.350073	0.694249		Cycs	-0.472278	0.366106
Ep400	0.199008	0.617167		Trmt6	-0.462356	0.694249		Slc39a1	-0.674402	0.366587
Plxna1	0.322311	0.617167		Sft2d1	-0.399813	0.694427		Atp5g1	-0.533045	0.370146
Sirt7	0.322489	0.617424		Prkcq	0.526284	0.694427		Serpind1	-0.602658	0.370146
Smg5	0.267255	0.617858		Tcp1	-0.425316	0.698747		Naaladl2	0.231476	0.371114
Fbxo44	0.342311	0.617858		Ubl7	-0.422365	0.698763		RP23-397L11.7	-0.90795	0.371333
Cdkl3	0.324888	0.617858		Celf2	0.137459	0.698763		Atxn2l	-0.565585	0.371789
Tnfrsf23	0.70337	0.617858		Nim1k	0.355126	0.698763		Camkmt	0.201538	0.371789
Rab39	0.712156	0.617858		Pcyt1b	-0.441515	0.699894		Bag1	-0.457426	0.371789
Drg1	-0.452811	0.617858		Nova2	0.232493	0.699894		Fam186b	0.867842	0.371789
AC165086.3	0.306366	0.617858		Zfp91	0.327265	0.699894		Dok7	-0.6194	0.371789
Med28	-0.642584	0.617858		Tra2b	-0.28874	0.699894		Shisa3	-0.878708	0.371832
Mfsd8	0.326729	0.617858		Slc16a4	-0.548238	0.699894		Il1rapl2	0.324658	0.371832
Kctd13	0.607777	0.617858		RP23-339H11.2	0.26024	0.699894		Slc46a3	-0.499921	0.371832
Fdft1	-0.308169	0.617858		Zfand5	-0.336724	0.699894		Nudc	-0.383428	0.372372
Pxn	0.422266	0.617858		Nphp1	0.585973	0.699894		Kctd16	0.259905	0.372372
Slc35f1	0.192326	0.617858		Eif1ax	-0.558127	0.699894		Hipk2	0.221972	0.372372
Zkscan16	0.322385	0.617858		Wdr66	0.526772	0.699894		RP23-133N21.3	0.195004	0.372372
Nav2	0.187333	0.617858		Wdr5	0.451094	0.699894		Anxa6	0.278251	0.372372
Stx16	-0.252065	0.617858		Prdm15	0.406931	0.699894		Maats1	0.617351	0.372372
Caln1	0.274253	0.617858		Zfp74	0.389076	0.702016		Hipk4	-0.603564	0.372372
Kif13b	0.230003	0.617858		Adcy10	-0.569947	0.702016		Dzank1	0.207558	0.372372
Zmym3	0.32686	0.617858		Eif2s3y	-0.261024	0.702016		Rpa2	0.853411	0.372372
Dok5	0.285103	0.617858		Mad1l1	-0.30106	0.702016		Pdcd11	-0.359216	0.372372
Atp5g1	-0.436106	0.617858		Apba2	0.176759	0.702016		Lrp4	-0.85022	0.372372
Cdk2ap1	-0.44396	0.61905		RP23-247A1.6	-0.59376	0.702016		Akap12	-0.474584	0.375037
Garem1	0.220268	0.619197		Asap1	0.175112	0.702016		Zswim4	-0.391821	0.375037
Nfe2l3	-0.511072	0.619197		Bzrap1	-0.254543	0.702016		Atg7	0.268834	0.375037
Abr	0.201406	0.619197		Mboat7	-0.407965	0.702016		Mapk10	0.204197	0.375198
Mkx	-0.225125	0.619197		Lcor	-0.229395	0.702016		RP23-220D12.11	-0.610406	0.375232
Ints3	0.254381	0.621768		Myt1l	0.159395	0.702016		Id4	-0.964281	0.375232
Evc2	0.498266	0.623431		Dlk2	-0.516928	0.702016		Nicn1	0.362597	0.375232
Cdh4	0.335174	0.623703		RP24-482A24.5	-0.459623	0.702016		Nhp2	-0.510794	0.375232
Cpsf4l	-0.554471	0.623703		Efcc1	0.647337	0.702016		Ctnnd2	0.199916	0.376042
Inpp1	-0.349342	0.623703		Otud6b	-0.460421	0.702016		Cpsf6	-0.197462	0.377306
Arhgef7	0.211749	0.623703		Srsf2	-0.325561	0.702016		Cc2d2a	0.253842	0.377306
Fat1	0.378169	0.623703		Prune2	0.268377	0.702648		Smim11	-0.720103	0.377306
Trim43c	-0.839819	0.625055		Cspp1	0.262554	0.702648		Epha6	0.256332	0.377306
Gm8186	-0.874651	0.625055		Prrg3	0.609285	0.702648		Ptcd3	-0.25166	0.377306
Cdkl4	0.270258	0.625055		Ap3m2	-0.36029	0.702648		Kif13a	0.252496	0.377573
Rbbp7	-0.305432	0.625697		Nif3l1	-0.621916	0.702648		Prkg2	0.769273	0.377922
Evl	0.217906	0.625697		Clcn2	-0.449911	0.702648		Fam46d	-0.656159	0.378874
Atat1	0.343216	0.625697		Sh3rf1	0.20905	0.704169		Zfp667	-0.340011	0.378874
Pacrg	0.21765	0.625697		Kazn	0.249667	0.704169		Pclaf	-0.915299	0.384391
Flt1	0.692804	0.630168		Grk4	0.517873	0.704169		Tnr	0.178989	0.384391
Bsg	-0.273561	0.630262		Mettl15	0.460787	0.704169		Hacd4	-0.587724	0.384391
Actg1	-0.319627	0.630262		Amer2	-0.49591	0.704169		Pcdh11x	-0.267271	0.384541
Plk2	-0.277189	0.630262		Utp20	-0.420682	0.704169		Sec14l2	-0.418648	0.38557
Kdm7a	-0.21903	0.630517		Hs3st2	0.310037	0.704169		Pdha1	-0.362365	0.38557
Ube2g1	-0.213163	0.630517		Tiparp	-0.581138	0.704169		Smarcd1	-0.417682	0.38557
Ggcx	-0.436045	0.631175		Cers4	0.242421	0.704169		Rap1b	-0.213289	0.38557
RP24-372O13.2	-0.573733	0.633814		Trappc6b	-0.391482	0.704169		BC016579	0.845016	0.38557
Apba1	0.179719	0.633814		Large	0.162497	0.704169		Taf8	0.408525	0.38557
Agap1	0.225659	0.633814		Rbm4b	-0.336443	0.704169		Esr1	0.522556	0.38557
Cradd	0.292971	0.633814		Tubgcp6	-0.427124	0.704169		Ctsz	-0.465824	0.38557
Yy1	-0.313339	0.633814		Fam92a	-0.386486	0.704169		Gfer	-0.475497	0.38557
Abhd15	-0.47247	0.633814		Slc25a3	-0.382118	0.704169		Ptprk	0.342599	0.38557
Tbc1d2b	-0.337521	0.633814		Limk2	0.309709	0.704169		Prdx4	-0.54101	0.386177
Ttf1	0.330427	0.634587		Cntn4	0.183713	0.705127		Dcdc2b	0.444308	0.386177
Dcun1d2	0.231493	0.634587		B3galnt1	0.378914	0.705127		Hspa4	-0.255399	0.386177
Tmub2	0.581807	0.634587		Arhgap1	0.448077	0.705127		Slc12a5	-0.226072	0.386177
Mipep	0.281316	0.634587		Sumo1	-0.258276	0.705127		Dnajb5	-0.379013	0.386582
Vps39	0.273134	0.634587		Map1s	-0.464762	0.706421		Acss1	-0.511771	0.386582
Impg2	0.672474	0.634587		Slc1a4	0.428862	0.706421		Smpd4	0.315057	0.386582
Plcg1	0.257426	0.634587		Zfp40	0.324893	0.706421		Azin1	-0.269866	0.386582
Cx3cr1	-0.666962	0.634587		Elp6	0.572584	0.706421		Shcbp1l	-0.551296	0.386582
Tbkbp1	0.492086	0.634587		Mccc1	0.333842	0.706421		Dnah14	0.54085	0.386582
Slc9a9	-0.17398	0.636563		Jcad	0.548451	0.706421		Grid1	0.276642	0.386582
Smim13	-0.290414	0.636563		Vezt	-0.202188	0.706421		Decr2	-0.325679	0.3888
Sars2	0.467104	0.636563		Ctnnb1	-0.310593	0.706421		Aasdhppt	-0.484899	0.3888
Myo5b	-0.513476	0.637159		Ppp5c	-0.430174	0.706421		Ist1	-0.302433	0.389075
Sulf2	0.197222	0.637783		Oxr1	0.171298	0.706421		Cst3	-0.353489	0.391072
Zswim3	0.341641	0.637783		Lrguk	-0.512062	0.706421		Fkbp2	0.343036	0.391072
Herpud2	-0.256011	0.637783		Smad3	0.563133	0.706421		Nxpe4	0.200567	0.391408
Pgs1	0.295033	0.63901		Dscam	0.157277	0.706421		Inadl	0.251211	0.391408
Tmem132a	0.300197	0.63901		Armcx3	-0.543313	0.706421		P2ry14	-0.670424	0.391826
Ykt6	-0.461311	0.63901		Robo1	0.182531	0.706421		Sirt5	0.356594	0.391969
Prickle1	0.176623	0.63901		Tppp	-0.440272	0.706421		Cpxm1	0.713497	0.392434
Zzef1	0.218781	0.63901		Rsf1	0.217851	0.706421		Tshz2	0.502654	0.39252
Col6a2	0.682685	0.63901		Atp1a3	-0.210304	0.706421		Rnf216	0.215362	0.393143
Echs1	0.495622	0.63901		Upf1	-0.548397	0.706421		Kpna4	-0.238066	0.393143
Tspan5	0.147653	0.639726		Mocs1	0.693682	0.706421		Arhgef25	-0.237592	0.393143
Cep164	0.361106	0.639726		Chst1	0.425451	0.706421		Trib2	-0.596157	0.393143
Ythdf3	-0.235646	0.639726		Epha3	0.365672	0.706421		Hist1h1c	-0.912608	0.393143
Gabarapl2	-0.338481	0.639726		RP23-9L16.5	-0.436492	0.706421		Atxn7l1	0.213688	0.393143
Srl	-0.344381	0.639726		Scmh1	0.187631	0.706421		Agap1	0.215549	0.394319
Hccs	-0.595487	0.640533		Uri1	0.238874	0.706421		Ptprr	0.313665	0.394751
Wdr75	-0.32818	0.640533		Rtel1	0.535321	0.706421		Cbx3	-0.310247	0.394751
Mecr	0.257081	0.640533		Pms2	-0.410467	0.706421		RP23-312H15.5	-0.48953	0.395825
Zbtb37	-0.366351	0.64093		Mark4	0.36484	0.706421		Ppp1r14b	-0.624993	0.397235
Kifc1	-0.539494	0.64093		Ubtd1	0.58521	0.706421		Zfp384	-0.306219	0.398306
Tbl1xr1	-0.244739	0.643413		Dazap1	-0.316359	0.70705		Phactr2	0.628524	0.399114
Slc38a10	0.407699	0.643413		Sesn1	0.246595	0.70705		Dab1	0.188582	0.399114
Ovol2	-0.462755	0.645423		Lars2	-0.517174	0.707683		Ocrl	0.184566	0.399647
Slco3a1	0.247267	0.645844		Tenm2	0.163424	0.709637		Mpp3	-0.370827	0.399647
Rapgefl1	-0.24848	0.645844		Prdx2	-0.416238	0.709637		Orc4	-0.31007	0.399647
Gtf2h2	0.25732	0.645844		Tpt1	-0.495044	0.709637		Serinc3	-0.221423	0.399647
Fam63b	-0.224694	0.645844		Mast4	0.178435	0.709637		Srrm3	0.22544	0.399647
Spcs2	-0.315147	0.647407		Itgbl1	-0.440306	0.709637		RP23-414I24.8	0.665731	0.399647
Smarca1	-0.245816	0.648082		Pcdh10	-0.218988	0.709637		Lrrc23	-0.57979	0.399647
Pnpla6	0.290551	0.648082		Csrp2bp	0.417622	0.709637		Grik4	0.21764	0.399647
Lysmd3	-0.506423	0.648082		Mgat3	0.341265	0.709637		H2-D1	-0.587229	0.399647
Babam1	0.300855	0.648082		Taok3	0.277534	0.709637		Cyc1	-0.354788	0.399647
Srgap3	0.20768	0.648082		Plag1	-0.546405	0.709637		Nectin1	0.733016	0.399656
Ldb2	0.160658	0.648082		Dynll1	-0.37848	0.709637		Ankrd49	-0.518295	0.39986
Fkbp15	0.249942	0.648082		Ppm1e	0.193791	0.709637		RP23-359B23.5	-0.435903	0.400329
Adamts2	0.48009	0.648082		Eif4ebp2	0.470863	0.709637		C7	0.42599	0.400329
Cacna1c	0.232292	0.65031		Ptpn2	-0.256811	0.709637		Man1a	0.327117	0.400442
RP23-275N21.2	-0.495586	0.650635		Col6a1	0.437297	0.709637		Cald1	0.671546	0.400504
Ptprz1	0.36861	0.650635		Arfrp1	-0.515121	0.709637		Ccdc82	-0.280179	0.400774
Ube2a	-0.420392	0.650635		Rab36	0.398713	0.709637		Selk	-0.423021	0.400774
Pip5k1c	0.28781	0.650635		Luc7l3	0.276785	0.709637		Nagpa	-0.614684	0.400774
Top2b	-0.218785	0.651555		Kcnn3	0.465089	0.709637		Map2k5	0.221108	0.400774
Morn1	-0.264683	0.651555		Thoc1	-0.274601	0.709637		Akap14	-0.726478	0.400774
Brms1l	-0.298759	0.651737		Srgap3	0.234091	0.709637		AC114005.5	-0.508321	0.400774
ZNF654	-0.218426	0.652755		Klhl10	-0.487689	0.709637		Slc38a2	-0.313202	0.400774
Smpd1	0.490448	0.652755		Fdxr	0.531996	0.709637		AC136513.6	0.491396	0.400898
Ush2a	-0.539599	0.652755		Acox1	-0.328014	0.709637		Rgs7	0.172576	0.400898
Rragd	-0.528226	0.652755		Smim14	0.374295	0.709637		9930104L06Rik	-0.404036	0.400898
Mettl17	0.308886	0.652755		Rbck1	0.509446	0.710207		Nelfa	-0.336163	0.400898
Smoc1	0.484739	0.653338		Pgam1	-0.436473	0.710207		Ddx21	-0.394141	0.400898
Pdgfb	-0.355223	0.653338		Zfp68	-0.435828	0.710207		Gstt1	-0.687345	0.400898
Acbd3	-0.304444	0.653338		Mturn	0.614404	0.710892		Sfmbt2	0.313563	0.402526
Mns1	-0.698505	0.653338		Pag1	0.272779	0.711851		Ncam1	0.174465	0.402526
Txnl1	-0.338908	0.653338		Rp9	-0.251214	0.711851		St6galnac3	0.216488	0.402592
RP24-553G19.5	-0.658483	0.653338		Osbpl5	0.49789	0.711851		Ppm1a	0.198125	0.404273
RP24-354I13.6	-0.429929	0.653338		Acot7	0.264285	0.711851		Slc26a10	-0.416318	0.404805
Rnf146	-0.35999	0.653338		Psma4	-0.538427	0.711851		Asap2	-0.303091	0.406133
Lace1	0.205188	0.653338		Zfp451	-0.268819	0.711851		Sod2	-0.342038	0.406133
Zfr	-0.186051	0.656448		RP23-330D3.6	0.418168	0.711851		Plxna2	0.207345	0.406133
Gnao1	0.192627	0.656448		Uso1	-0.312057	0.711851		Hibch	-0.300765	0.406133
Mlip	-0.293374	0.656448		Tmem201	-0.452634	0.712457		Slc25a36	-0.211731	0.406133
Spred2	0.184008	0.656448		Lrrc4c	0.143353	0.713021		Cfap157	-0.501956	0.406133
Bcor	-0.400177	0.656448		Rnf138	-0.296164	0.713966		Ctbs	-0.451299	0.406133
Doc2g	0.649689	0.657447		Specc1l	0.245019	0.714701		Mrps18b	-0.503592	0.406133
Atxn7l3b	-0.395517	0.657447		Rgs7bp	0.185426	0.714701		Alkbh2	-0.507021	0.406133
Tmco3	0.294606	0.65909		Ccdc92b	0.406863	0.714701		Abhd11	-0.582492	0.406133
Gabra4	-0.229306	0.660175		Med24	-0.403667	0.714701		Rbm4b	-0.3761	0.407569
Nptx1	0.501775	0.662765		Slc24a2	0.190809	0.714701		Rps16	-0.642721	0.41138
Fbxw17	0.511701	0.667049		Dctn3	-0.515714	0.714745		Ubtd2	-0.225166	0.41138
Catsper3	0.592713	0.667519		Adcy8	0.195526	0.714745		Mcc	0.20262	0.41138
Grhpr	0.597488	0.667519		Naaladl2	0.178189	0.714745		Ephb1	0.226851	0.412442
Ccr9	-0.651405	0.667519		Smn1	0.499846	0.715462		Rgl2	0.317418	0.413235
Denr	0.364137	0.667519		Fem1a	0.532099	0.715462		Txnl4a	-0.54703	0.41339
Lyar	-0.604087	0.667519		Dab1	0.150113	0.715462		Slc4a4	-0.318218	0.41339
Ly6h	0.381016	0.667519		Lsm7	-0.447853	0.715644		Ppib	-0.236763	0.413439
Hsd3b3	-0.622507	0.667519		Dcc	0.166266	0.715644		Cdc40	0.246332	0.413915
Igf1r	0.228725	0.667519		Mettl2	0.468828	0.715644		AC161207.1	-0.415177	0.413915
Erbb4	-0.470309	0.667519		Ppp2r3c	-0.453643	0.715644		Relt	-0.516184	0.414627
Ctnna3	-0.479885	0.667519		Cry1	-0.529118	0.715644		Prdm15	0.279263	0.414649
Psrc1	0.59313	0.667519		Xpc	-0.415155	0.715644		Slc24a5	-0.643717	0.415444
Cry1	-0.596144	0.667519		RP23-42P24.4	0.348848	0.715644		Gfpt2	-0.511113	0.416631
Hid1	0.266786	0.667519		Usp28	-0.34112	0.716077		Cox7a2	-0.331863	0.416738
Dhx57	0.211543	0.667519		Dennd1b	-0.198549	0.716077		Dpy30	-0.337147	0.417493
Sppl2b	0.408651	0.667519		Pbx1	0.142506	0.716077		Aloxe3	-0.586682	0.417493
Grin2b	0.166074	0.667519		Gpatch1	-0.331714	0.717047		Asic1	0.303861	0.417493
Lrrtm1	-0.573654	0.667519		Psmd1	0.244369	0.717047		Ubiad1	0.450966	0.417493
Sdk1	0.30522	0.667519		Siah3	0.302503	0.717047		Elac2	-0.45528	0.417792
Cpt1c	0.267674	0.667519		Hip1	0.219963	0.717047		Lyrm7	0.35798	0.418511
Cep128	0.395387	0.667519		Tmtc1	0.162805	0.717047		RP23-127B8.5	-0.377663	0.418882
Tox2	0.248135	0.667519		Stag2	-0.256965	0.717047		Ccsap	-0.289746	0.418882
Tnip1	0.369234	0.667519		Jdp2	0.411154	0.717047		Trpc4	0.367955	0.418882
Stam2	0.220813	0.667623		Prex2	0.332319	0.717047		E2f5	-0.352005	0.418882
Tubb2a	-0.310893	0.667623		Sc5d	-0.374311	0.717047		Dnah9	0.419679	0.418882
Fbxw5	0.365644	0.667623		Tpp2	-0.25888	0.717047		C2cd2	-0.403938	0.418882
Tango6	0.331114	0.667623		Sntg1	0.175756	0.717047		Zfp280c	-0.234821	0.418882
Sepw1	-0.299483	0.667623		Ttll4	-0.381574	0.717047		Ptges	0.420304	0.418882
Rabl6	0.22136	0.667623		Git2	0.289706	0.717047		Smim18	-0.513657	0.418882
Ywhae	-0.201014	0.667623		Mroh1	0.319158	0.717047		GRp18	-0.55286	0.418882
Rasl10b	-0.4597	0.667623		Tmem208	-0.407491	0.717047		Cltc	-0.193164	0.418882
Sumf2	0.283547	0.668474		Idh2	-0.500525	0.717047		Kmt2b	-0.250647	0.41962
Fmnl1	0.360997	0.670194		Tbcb	0.495427	0.717047		Rpl27a	-0.479908	0.421478
Ddx1	-0.261323	0.671659		Gramd1a	-0.362984	0.717047		Ankfy1	0.224571	0.421611
Man1a	0.202675	0.671659		Csgalnact2	0.489696	0.717047		Nup93	-0.209374	0.423009
Slc35f3	0.213432	0.672257		Lrrtm4	0.249156	0.717047		RP23-123N23.5	-0.469995	0.423009
Phf24	-0.203952	0.67464		Arhgap22	0.428954	0.717047		Cacna2d4	-0.754379	0.423009
Prkcsh	0.336392	0.67464		Rcan2	0.185766	0.717047		Oprm1	-0.555081	0.423009
Gm11146	-0.75837	0.67464		Setx	-0.227846	0.717047		Lhx2	-0.605255	0.423009
Ywhaz	-0.215204	0.67464		Ankrd40	0.395286	0.717047		Sox11	0.335439	0.423009
Ift140	0.291797	0.67464		Mbd1	-0.407262	0.717047		Rabggta	0.490587	0.423372
Eif3m	-0.339359	0.67464		Fnta	0.41048	0.717047		Aatf	0.225763	0.423372
Akap8	0.22356	0.67464		Adgrg6	0.636159	0.717047		Abcb1a	-0.676644	0.423372
Ckb	-0.245972	0.67464		Mkrn1	-0.432397	0.717047		Ptges3	-0.267097	0.423372
Mre11a	0.473435	0.67464		Klf9	-0.325908	0.717047		Midn	-0.429253	0.423372
Ap3d1	0.247083	0.674687		Cgnl1	-0.526742	0.717047		Angpt2	-0.529583	0.423372
Pdlim5	-0.586113	0.676936		Tef	-0.267078	0.717047		Hs3st2	0.301584	0.423766
Sil1	0.227791	0.676936		Cst3	-0.379415	0.717047		Adam12	0.681095	0.423766
Bicral	0.217015	0.676936		Cd47	-0.214492	0.717047		Naalad2	-0.582452	0.423766
Ccdc155	0.535282	0.676936		Esco1	-0.268102	0.717047		Ptms	-0.329736	0.425374
Erich3	0.36427	0.680324		Farp1	0.199444	0.717047		Trpc7	0.784211	0.426452
Zfp101	-0.313247	0.680324		Sema5a	-0.198762	0.717047		Ccdc30	0.22776	0.427564
Pde4b	0.162847	0.680456		Flna	-0.479602	0.717047		Lst1	-0.493339	0.427564
Pias2	-0.189022	0.682543		Gpr107	0.276215	0.717047		Set	-0.441998	0.427624
Arl16	0.48037	0.683918		Brpf1	-0.475104	0.717047		Ndufaf7	-0.278418	0.427624
Pigt	0.361821	0.683918		Iqcb1	-0.269571	0.717047		Ldb3	-0.325416	0.427624
Astn2	0.181524	0.683918		Pcgf2	-0.500463	0.717047		Cd226	-0.739188	0.427624
Zfp81	-0.371519	0.683918		Slc16a11	-0.526182	0.717047		Ptgs2	-0.657339	0.427624
Ptprq	-0.661039	0.68432		Morf4l2	-0.37814	0.717047		RP23-349D13.3	-0.366257	0.427624
Prr5l	0.490589	0.68432		Tubgcp5	0.284814	0.717047		Dlg2	0.177351	0.427624
Cops2	-0.294315	0.68432		Dync1i1	0.157103	0.717047		Elk4	-0.421653	0.427624
Hecw2	-0.200365	0.685217		Rbm6	0.175438	0.717047		Rbbp7	-0.246356	0.427624
Hemk1	0.398625	0.687108		Slc35f5	0.435155	0.717047		Psmc1	-0.259626	0.429062
Mcoln1	-0.387214	0.687108		Dlgap2	0.151897	0.717047		Aff3	0.221066	0.429062
Syngap1	-0.261818	0.687108		Akap11	-0.273013	0.717047		Tmbim6	-0.277691	0.429062
Flrt3	-0.395706	0.687108		Nuak1	0.231741	0.717047		Asb1	0.445768	0.429062
Sf3b1	-0.229335	0.687108		Sox6	0.460954	0.717047		Fam227b	-0.602576	0.429062
Cckbr	-0.337396	0.687108		Taz	-0.28961	0.717047		Ramp1	-0.240929	0.429062
Fam155a	0.154976	0.687108		Tmem108	0.172938	0.717047		Zcchc14	0.255671	0.429062
Nwd1	0.431568	0.687108		Sez6l	0.186462	0.71873		Hdgf	-0.368002	0.42995
Nsmf	0.204674	0.689061		Mrpl23	-0.424455	0.71873		Pcdh15	0.228078	0.42995
Cfap20	-0.342935	0.689061		Pak1ip1	-0.489008	0.71873		Arhgef28	0.274819	0.430787
Tbc1d10a	-0.418078	0.689061		Actn1	0.294782	0.71873		Phkg1	-0.571979	0.430787
Ghr	0.24603	0.691961		Nfatc2	0.425684	0.71873		Dync1i1	0.201243	0.430787
Xrcc6	-0.417644	0.691961		Kcna2	-0.415212	0.71873		RP23-139J18.1	-0.340978	0.430787
Chmp2b	-0.423677	0.691961		Hmgcr	-0.297886	0.71873		Lgr5	0.789123	0.430787
Morc4	-0.41472	0.691961		Slc50a1	-0.481152	0.71873		Cdkn3	-1.01022	0.430787
Elmod2	0.445464	0.691961		Igsf8	-0.33688	0.718769		Arpp21	0.185966	0.430787
Mfap1b	0.450035	0.691961		Cpne4	0.172126	0.720446		Tln2	0.188275	0.430787
B3gat3	0.401743	0.691961		Gk	0.377182	0.720446		Fam69a	-0.193895	0.430787
Itga6	0.543661	0.691961		Brwd3	-0.263044	0.721209		Park2	0.215445	0.430787
Heatr3	0.2362	0.691961		RP23-81P12.2	-0.456578	0.721311		Tom1	0.352665	0.430787
Kcnh7	-0.175251	0.691961		Fam173a	-0.416743	0.721311		Pard3b	-0.376194	0.430787
N4bp2l1	0.280401	0.691961		Rpl14	-0.52459	0.721311		Kpna6	0.289428	0.431561
RP23-381G13.7	-0.517958	0.691961		Nap1l5	-0.359693	0.722534		Cx3cr1	-0.697273	0.431561
Inha	0.339213	0.691961		Keap1	0.444758	0.725772		Eid1	-0.381832	0.431561
Arl2	0.379205	0.691961		Nasp	0.393693	0.725772		Hif3a	-0.59411	0.431561
RP23-303F24.3	-0.478936	0.691961		Cct5	-0.500975	0.725772		P2rx7	0.479244	0.431561
RP23-349D13.3	-0.297807	0.691961		Lhfpl4	0.336861	0.725772		Rplp0	-0.598702	0.431561
Wdr25	0.376735	0.691961		Wrnip1	-0.503463	0.725772		Tada2a	0.21767	0.431561
St6gal1	0.336332	0.691961		Psg16	0.563664	0.727367		Tinf2	-0.51987	0.431561
Clpb	0.227804	0.691961		Rbl2	-0.335678	0.728228		Syt17	0.533704	0.431561
Iqsec3	0.203586	0.691961		Akap6	0.147794	0.728228		Maf1	0.472873	0.431561
Spry2	-0.44019	0.691961		Rccd1	0.562306	0.730443		Mfsd6	0.206168	0.431561
Zfp341	0.332199	0.691961		Larp7	0.60197	0.730443		Btbd9	0.205435	0.432778
Klhl29	0.175903	0.691961		Srsf6	-0.461765	0.730443		Atp9a	0.199163	0.432778
Bcar3	0.334973	0.691961		Pdss2	0.199473	0.730443		Myh3	-0.821081	0.432778
Btla	0.468032	0.691961		CAAA01180111.1	0.435895	0.730443		Snapc5	-0.421477	0.432778
Utp11	-0.280998	0.691961		Wdr37	-0.244136	0.730821		Syncrip	-0.261234	0.432778
Hs6st3	-0.233748	0.691961		Tmem87b	-0.33479	0.730821		N4bp2l1	0.312632	0.432778
Rnf121	-0.218779	0.691961		RP24-93H15.3	-0.432767	0.730821		Atp5k	-0.566656	0.433367
Wdr76	-0.459836	0.691961		Rptor	0.201409	0.730821		Rnf146	-0.262075	0.433491
Med7	-0.567997	0.691961		Zfp62	-0.376437	0.730821		Adck5	-0.334505	0.433491
Llph	-0.546145	0.691961		Urgcp	0.261174	0.730821		Dnttip2	-0.419273	0.433491
Fkbp4	0.416123	0.691961		Slc4a1ap	0.337917	0.730821		Ppp3cc	0.224264	0.433491
Impdh1	-0.500075	0.691961		Zfp160	-0.288876	0.730821		Aff2	0.201078	0.433491
Apbb1ip	0.550925	0.691961		Kansl2	-0.390086	0.731323		Lamtor3	-0.297005	0.433645
Pyroxd1	0.369054	0.691961		Serpinb6a	0.286536	0.731323		Dnah5	0.465672	0.43389
Ttc7b	0.218369	0.691961		Aldoc	0.539553	0.731323		Zfp277	0.215063	0.434126
Isg20l2	-0.560591	0.691961		Pigl	0.441187	0.733366		Kcnj11	-0.528296	0.434126
Chd2	0.19551	0.691961		Dnm1l	-0.241883	0.734208		Pmm2	0.268628	0.434126
Cirbp	-0.393252	0.691961		Kdm7a	-0.289176	0.734208		Eif1ax	-0.391602	0.434126
Matr3	0.220597	0.691961		Dcp1b	0.281096	0.735176		Matn2	0.351698	0.434126
Ldlr	-0.389709	0.691961		Aff3	0.163219	0.735176		Rpl9-ps6	-0.410263	0.434126
Tulp2	-0.608	0.692608		Mapkbp1	0.340357	0.735176		Bap1	-0.429069	0.434489
Cep162	0.233666	0.692608		Usp6nl	0.463074	0.735552		Zfp12	-0.459108	0.434489
Fxr1	-0.190634	0.692608		Ints11	-0.450057	0.735552		Sv2c	-0.376518	0.434489
Eprs	0.248455	0.694105		Afap1	-0.525135	0.735552		Ddx24	-0.22719	0.434489
AI846148	-0.243432	0.694105		Syt3	-0.415178	0.735552		Atxn1	0.193772	0.434579
Dnah1	-0.556482	0.694332		Nrbp2	0.316481	0.73578		F2rl2	-0.939226	0.434579
Arpc3	-0.308976	0.694332		Lrp1b	0.13744	0.737684		Pfn2	-0.360157	0.434579
Cnnm1	-0.241969	0.695361		Adam9	0.439856	0.737684		Pcbp1	-0.552577	0.434804
Gls	-0.197547	0.695361		Tmem260	0.255759	0.737684		AC138640.3	-0.692806	0.434804
AC161792.1	-0.454311	0.695361		Tmem200a	0.16898	0.737684		Srp19	-0.349614	0.434804
Amn1	0.249908	0.69853		Mllt11	-0.308601	0.737684		Qrsl1	0.336096	0.434935
Pbld1	-1.16856	0.69853		Kmt2b	-0.339974	0.737684		Pam	0.210186	0.438624
Slc46a3	0.588615	0.698816		Ndst3	0.262515	0.737684		RP24-78F21.4	-0.356894	0.440463
AC163993.2	-0.384639	0.699147		Zfp871	-0.361143	0.737684		Angptl2	-0.40392	0.440463
Chtop	-0.436724	0.699559		Ptpdc1	-0.388792	0.737684		Eno4	-0.589506	0.440591
RP24-329C11.10	-0.561525	0.699788		Dnaja2	-0.277769	0.737684		Galnt11	-0.378205	0.440591
RP23-94B13.4	-0.63353	0.700432		Polr3h	-0.371574	0.737684		Smim12	-0.442162	0.441829
Vps9d1	0.267043	0.700731		Nagk	-0.382349	0.737684		Crocc	0.298353	0.441829
Rab11b	0.287909	0.700731		Chic1	-0.305867	0.737684		Dock10	0.438253	0.441829
Sf3a1	0.335022	0.700769		Fam57a	0.355645	0.737684		Arr3	-0.815631	0.441829
AC114005.5	-0.381801	0.700769		Ube2e2	0.149276	0.737684		Wdr11	0.25242	0.44224
Ndfip1	-0.230919	0.700769		Lancl2	-0.429108	0.737684		Mageb18	-0.567521	0.44224
Gm10135	-0.661173	0.700769		Pxmp4	0.53967	0.737684		Nmnat3	0.314187	0.44224
Gm21798	-0.451678	0.700769		Grk6	-0.431509	0.737684		Grm5	0.294347	0.443466
Dusp6	-0.526675	0.700769		Rit1	-0.454098	0.737684		Nkapl	0.687735	0.443466
Mrps14	-0.416151	0.700769		Dnajc8	0.321692	0.737684		Kcnrg	-0.528047	0.443466
Pde9a	0.247217	0.700769		Mt3	-0.537485	0.737684		Racgap1	0.590279	0.443466
Pou6f2	-0.479931	0.700769		Chm	-0.233342	0.737684		Hivep3	0.222996	0.443466
Ndufs2	-0.360428	0.700769		Kansl1l	-0.247788	0.737684		Fbxo27	-0.525989	0.443466
Pus10	0.208206	0.700769		Pfdn2	-0.459792	0.737684		Rab39b	-0.404934	0.443466
Clpp	0.275096	0.700769		Csnk2a1	-0.302109	0.737684		RP23-67E6.5	-0.53054	0.443466
Fras1	0.155438	0.700769		Chd4	-0.284985	0.737684		Trim41	0.275542	0.443466
Actn4	-0.198366	0.700769		Rbm48	0.570028	0.737684		Wdr92	-0.318324	0.443522
Timm17a	0.28857	0.700769		Emc2	-0.325429	0.737684		Sf3b2	0.206965	0.443522
Prr16	0.199019	0.700769		Ift46	-0.41737	0.737684		Olfr239	-0.621891	0.445746
Rpl5	-0.384993	0.700769		Strada	0.262754	0.737684		Mtor	0.23076	0.445746
Hmces	-0.291619	0.700769		C1galt1	-0.362643	0.737684		Abhd17c	0.343195	0.445784
Mast4	-0.149892	0.700769		Dicer1	0.255147	0.737684		Suv39h2	-0.556239	0.445784
Rcan1	0.340692	0.700769		Nup107	0.438346	0.737723		Mitf	0.231983	0.445784
Mars2	0.662527	0.700769		Ndfip2	-0.25634	0.738198		Ncl	-0.309737	0.445784
Lhpp	0.373319	0.700769		Cep162	0.310262	0.740748		Zswim7	-0.28831	0.446831
Itga8	0.457709	0.701535		Anks1b	0.142017	0.740748		Enox2	0.25578	0.446831
Grip1	0.163376	0.701535		Cnot7	-0.333354	0.740748		Psmd2	-0.427108	0.446831
Mycbp	-0.442095	0.702284		Sumo2	-0.349765	0.740748		Vwc2	0.551189	0.446831
Papd7	-0.27388	0.703298		Lonrf3	0.58861	0.740748		Mipep	0.288124	0.446831
Pnkd	0.236278	0.703701		Mphosph8	-0.29672	0.740748		Mrpl1	0.234025	0.446831
Tmem192	-0.349602	0.703701		Hsp90b1	-0.329604	0.740748		Penk	-1.18735	0.446831
Pgd	0.533691	0.703701		Zkscan17	0.621217	0.740748		Dcdc2a	0.582608	0.446831
Fam131a	-0.238962	0.703701		Erc2	0.138481	0.740748		Stard4	-0.467808	0.446831
Gab2	0.170488	0.703701		St6gal2	0.341773	0.740748		Rptor	0.216932	0.446831
Rnf216	0.180011	0.703701		Zfp30	-0.359498	0.740748		Stim1	0.196758	0.446831
Plvap	0.672838	0.703701		Zfp810	0.394856	0.740855		Prelid1	-0.494404	0.446831
Haus2	0.398071	0.703701		Bcl11b	0.160118	0.740855		Zgpat	-0.297178	0.446831
Smad9	-0.466913	0.703701		Pacrg	0.240496	0.740855		Akirin1	-0.273911	0.446831
Neil1	-0.466206	0.703701		Ubxn2b	-0.394385	0.742254		Vcan	0.400147	0.446831
Mrps7	0.409666	0.703701		Pmm1	-0.455131	0.742254		Dlk2	-0.483204	0.446831
Phykpl	-0.352774	0.703809		N4bp1	0.31935	0.742254		Sncaip	-0.60244	0.446831
Phkg2	0.265934	0.704574		Hhat	-0.400492	0.742254		Fam229b	0.304352	0.446831
L3mbtl2	0.357374	0.704574		Cadm3	0.256859	0.743041		Ttc9b	-0.491167	0.446831
Crat	0.298089	0.704574		Rpl5	-0.469131	0.743041		Net1	-0.450613	0.446831
Ralyl	-0.156892	0.704574		Astn2	0.165014	0.743555		Fam78a	-0.41512	0.446831
Nckap5	0.32112	0.706166		Dlc1	0.170424	0.743555		Kcnip4	-0.178768	0.446831
Rbm28	0.257507	0.706166		Ccdc191	0.460079	0.743555		Cpd	0.2055	0.446831
Lpcat4	-0.45051	0.706166		Ssb	-0.293715	0.743555		Inf2	-0.230416	0.446831
Rasal2	-0.154453	0.706166		Arhgap35	0.205277	0.743616		Bach2	0.196565	0.446831
Zkscan5	0.457731	0.706206		AC099860.1	-0.414363	0.743616		Hsd3b3	-0.721217	0.446831
Setbp1	0.142719	0.706206		Zfp512	0.265671	0.743616		Ksr2	0.166023	0.447351
Psmd3	0.339484	0.706206		Osbpl11	0.33365	0.743616		Lekr1	0.202155	0.448268
Ctnnbip1	0.268829	0.71127		Rbms2	-0.463732	0.743616		Tomm20l	-0.635592	0.448268
Park7	-0.325266	0.71127		Slc2a13	0.209307	0.743616		Gtf2h5	-0.274351	0.448268
Cep152	0.517911	0.71127		Zfp142	-0.444715	0.745786		Cntnap1	-0.375018	0.448615
E2f1	0.541435	0.71127		Oscp1	0.36848	0.74635		Evl	0.207333	0.448817
Vgll3	0.405519	0.71127		Phf20l1	0.165713	0.74635		Cd164l2	0.678725	0.448817
Xkr6	-0.181594	0.71127		Atxn7	0.235576	0.746422		Srd5a1	-0.445443	0.448817
Katnal2	0.266319	0.71127		Sh3rf3	0.147245	0.746422		Tmem126a	-0.355121	0.448817
RP23-198N22.1	-0.171358	0.71127		Enah	-0.170299	0.746422		Npm3	-0.608647	0.448817
Impa2	0.424773	0.71127		Zfx	0.299792	0.746422		Bzw1	-0.266876	0.448817
Nup93	-0.180493	0.71127		Slc25a53	-0.421227	0.746422		Magi2	0.170607	0.448817
Sox8	-0.817375	0.71127		Cntnap5a	0.143395	0.746422		Slc41a1	-0.536193	0.448817
Pum2	-0.223183	0.71127		Smoc1	0.514548	0.746422		Eefsec	0.182713	0.449102
Phkb	0.241411	0.71127		Sobp	0.176044	0.746422		Prickle1	0.201055	0.449102
Dvl1	0.432824	0.71127		Nsdhl	-0.479157	0.746422		Slc7a15	-0.646882	0.449122
RP24-535N4.2	0.224308	0.71127		Nr4a3	-0.334366	0.746422		Eml1	0.210362	0.449354
Fancl	0.286814	0.71127		Egr1	-0.545957	0.746422		Pdss2	0.200522	0.449354
Zfp423	0.331956	0.71127		Ptbp3	-0.291537	0.746422		Cetn2	-0.661321	0.449535
Stk35	-0.373142	0.71127		Vrk2	0.519968	0.746422		Psma3	-0.242341	0.451089
Camkk2	-0.208512	0.71127		Mapk8	-0.172291	0.746422		RP23-363J16.2	0.327955	0.451089
Papd4	-0.218058	0.71127		Dpp6	0.162065	0.746422		Uba1	-0.284676	0.451481
Rad51c	-0.489215	0.712401		Gabarapl2	-0.342067	0.746422		Dld	-0.284069	0.451481
Nphp3	-0.415441	0.712746		Brwd1	0.20311	0.746422		Samd4b	-0.31884	0.45206
Eogt	0.466359	0.71301		Slc8a1	0.143199	0.746422		Ppm1h	0.195453	0.453447
Bms1	-0.336974	0.713339		Nmnat3	0.421359	0.746422		Eif3h	-0.251071	0.453447
Cast	0.44586	0.713339		Prrc1	-0.419184	0.746422		Gpr61	-0.398309	0.454258
Brd1	-0.222197	0.713339		Tbc1d17	0.545464	0.746422		Rasgrf2	0.401583	0.454576
Rgl2	0.315993	0.713339		Slc7a5	0.50902	0.746422		Stx8	0.197981	0.455295
Irak1bp1	-0.318472	0.713339		Efr3b	0.178597	0.746422		Lsr	-0.684341	0.45569
Uqcrc2	0.231403	0.713339		Tmem266	0.516215	0.746422		Pigt	0.337934	0.456118
Rad51	-0.644967	0.713339		Tsc22d4	-0.494875	0.746422		Rab5a	-0.263903	0.456118
Snx29	0.193629	0.713339		Phactr1	0.120947	0.746422		Cacng7	-0.224415	0.456118
Tagln3	-0.34053	0.713339		Dnm3	0.163296	0.746422		Aff4	-0.169005	0.458948
Irak2	0.396789	0.713339		Epm2a	-0.275118	0.746422		Cpne4	0.363252	0.458948
Ttc23	-0.442956	0.713339		Ptma	-0.448361	0.746422		Gnptg	-0.397523	0.458948
Tmem116	0.28466	0.713339		Atp6v1b2	-0.239667	0.746422		Itpr1	0.172995	0.458948
Pex19	-0.329269	0.713339		Clns1a	-0.379679	0.746422		Brca2	0.343247	0.458948
RP23-174M24.1	-0.186392	0.713339		Hs1bp3	0.484233	0.746422		Cntn4	0.194885	0.458948
Rpl8	0.383733	0.713339		Fads1	0.411002	0.746422		Kcnj13	-0.73645	0.459088
Dync1h1	0.183704	0.713339		Ddx24	-0.201834	0.746422		Rab1a	-0.22624	0.461031
RP24-90K1.5	0.569379	0.713339		Stmn1	-0.247177	0.746422		Arhgef7	0.205248	0.461935
Vamp2	-0.297208	0.713339		Rbl1	0.649755	0.746422		Ypel1	-0.266114	0.463818
Ufsp2	-0.2537	0.713339		Slc25a4	-0.279184	0.746422		Tnfaip8l3	-0.371614	0.464831
Arhgef10l	0.226727	0.713339		Adal	0.480491	0.746422		Dph3	-0.393167	0.464831
Rtn3	-0.144244	0.713339		Rad23b	-0.259845	0.746422		Ankrd34a	-0.711973	0.465204
S100pbp	-0.271224	0.713339		Inpp5f	-0.314478	0.746422		Tmem181a	0.272698	0.465345
Ivns1abp	-0.272439	0.713557		Vegfa	-0.447454	0.746422		Prdx5	-0.402216	0.465345
Clip2	0.224088	0.713557		Fkrp	0.465682	0.746422		Fank1	0.38421	0.465345
Ppp2r3d	-0.503847	0.713807		Cdk5rap2	0.413213	0.746422		Ddx51	0.507215	0.465345
Chid1	0.260485	0.713807		Osgep	-0.503633	0.746422		Olfr55	-0.584581	0.465345
Snrnp40	-0.266611	0.713807		Cemip	0.361941	0.746422		L3mbtl3	0.296192	0.465345
Lrp12	-0.242426	0.713807		Smu1	-0.440208	0.746422		Arpc5	-0.396501	0.465345
Cda	0.394932	0.714119		Wnk1	0.199991	0.746422		Hdac7	-0.314357	0.465345
Saal1	0.569653	0.714119		Sh3pxd2b	0.505905	0.746422		Ikbkg	-0.348992	0.465345
Gnaq	-0.14633	0.714119		Sgsm2	-0.277237	0.746422		Gm17606	-0.633321	0.466367
Serpinc1	-0.730218	0.714119		Capza2	-0.337838	0.746422		Nlrx1	0.773198	0.46653
Atp1a1	-0.214552	0.714373		Psmb1	-0.325199	0.746422		Pcdh17	0.219745	0.46653
Hmgxb3	0.266374	0.714373		Arid4b	0.175632	0.746422		Tspan5	0.165586	0.46653
Usp7	0.195581	0.714373		Capn7	-0.280131	0.746422		Psmc2	-0.297838	0.46653
Tnks1bp1	-0.28921	0.714373		Arhgef25	-0.332312	0.746422		Fam129b	0.29362	0.466942
G3bp1	-0.215636	0.714373		Dpysl3	-0.329736	0.746422		Tctn3	0.264451	0.466942
Strbp	-0.241922	0.714373		Mrps33	-0.42736	0.746422		Tceal8	-0.572839	0.467102
Thada	0.18196	0.716032		Eml2	-0.277992	0.746422		Sgpp2	0.290693	0.467102
Ube2j2	0.270045	0.716471		Ubr5	-0.170544	0.746422		Atg14	-0.260661	0.467102
Ulk1	0.328599	0.718126		Auts2	0.233996	0.746422		Gria4	0.167502	0.467658
Gtf2f2	0.235641	0.718126		Prdx6	-0.494651	0.746422		Trappc9	0.200232	0.467788
Clcn1	0.347784	0.718126		Atg7	0.330313	0.746422		Slc25a18	-0.524352	0.467788
Rgs8	0.44818	0.718126		Nadk	-0.285778	0.746422		Mmp23	0.690596	0.467973
Cdk11b	0.258887	0.718425		Hspa5	0.373411	0.746422		Gltscr1	0.22558	0.468336
Mroh8	0.421107	0.719375		Aldh9a1	-0.471846	0.746422		Mcph1	0.208691	0.468336
Fam117a	0.630206	0.719375		Samd5	0.182563	0.746422		Cnot6	-0.251704	0.468336
Sfswap	0.203654	0.719437		Ercc4	-0.423272	0.746422		Ctnnbip1	0.309182	0.468336
Ypel2	0.228273	0.719437		Pou2f2	0.219929	0.746422		Gmds	0.207613	0.468336
Cyp11a1	0.442665	0.719437		Ccnk	0.470229	0.746422		Zfhx4	0.478048	0.468336
Coch	-0.549148	0.721942		Lin28b	-0.267948	0.746422		Scrt1	-0.459798	0.468336
Brox	-0.269005	0.722399		Nat10	0.465328	0.746422		Adcy7	-0.699924	0.468596
Stam	-0.24212	0.722399		Kcnq3	0.15551	0.746422		Ccser1	0.153433	0.468778
Elf1	0.491837	0.722399		Capn10	0.449124	0.746422		Ywhag	-0.227805	0.469054
Inip	-0.4504	0.730055		Rimkla	-0.41355	0.746503		Clip2	0.202626	0.469054
RP23-83N17.1	-0.275506	0.733961		Plekha8	-0.431372	0.746503		Cd247	-0.586585	0.469054
Zfp948	-0.367159	0.733961		Aldh18a1	0.494061	0.746503		Dusp6	-0.580676	0.470649
Uchl4	-0.64737	0.733961		Morc1	-0.597545	0.746503		Xrcc6	-0.400236	0.470649
Bmpr1a	-0.1964	0.734822		Tsen2	0.292157	0.748046		Chn1	-0.176182	0.471089
Dcun1d5	-0.243616	0.737823		Htr2a	0.465266	0.748046		Asah1	-0.214271	0.471089
Slc17a7	0.214339	0.738651		Cramp1l	0.270293	0.748046		Sigmar1	-0.269425	0.471421
RP23-125H15.6	0.56061	0.738651		Ube4a	0.229221	0.748046		Hccs	-0.451499	0.471846
Cep250	0.275203	0.738651		Mmadhc	-0.459182	0.748046		Eya2	0.648575	0.471846
Fmn1	0.162547	0.738651		Immp1l	-0.304415	0.748046		Tifa	-0.544728	0.471846
Parp1	-0.239998	0.738651		Rnf152	0.173183	0.748046		Aff1	-0.426378	0.471846
Abcb9	0.230748	0.738651		Zcchc18	-0.279189	0.748835		Yme1l1	-0.190069	0.471951
Wwc1	0.218872	0.738651		Atxn1	0.161237	0.749392		Gapdhs	-0.682331	0.471951
Ylpm1	0.164455	0.738651		Smarce1	-0.439505	0.749723		Nab2	-0.462564	0.471951
Mrps31	-0.427955	0.738651		Stambpl1	-0.246591	0.75205		Cadm1	0.181017	0.471951
Scn9a	-0.438763	0.738651		Mrps18a	-0.428207	0.75205		Wdr46	-0.586438	0.471951
Sfmbt2	-0.433666	0.738651		Wdr70	-0.240198	0.755637		Stx19	-0.570825	0.471951
Ccar2	-0.311907	0.738651		Axin1	0.288897	0.755637		Pstk	-0.236465	0.471951
Tctex1d2	-0.417021	0.738651		Ctnnal1	0.302446	0.755637		Antxr2	0.691971	0.471951
Kcnrg	-0.461889	0.738651		Mrpl19	-0.490935	0.755637		Vdac1	-0.204628	0.47199
Btbd9	0.198713	0.738651		Reep2	-0.315648	0.755637		Tmprss7	0.482839	0.472159
Pigo	0.530954	0.738651		Ccs	0.405114	0.755637		Erbb4	0.462185	0.472159
Spg11	0.242359	0.738651		Slc16a2	0.371315	0.755637		Dennd5a	0.220091	0.472159
Chpf	-0.516817	0.738651		Cox6c	-0.478356	0.755637		Kcnma1	0.175834	0.472159
Auts2	0.134545	0.738651		Pea15a	-0.388153	0.755637		Calm2	-0.284016	0.472159
Pafah1b2	-0.233631	0.738651		Cttn	-0.390588	0.755637		Ppp3r1	-0.283846	0.472159
Sntb2	0.181025	0.738651		Ptprk	0.363539	0.755637		Sirt4	-0.322536	0.472336
Lrrc4	-0.318339	0.738651		Cbl	-0.266035	0.755637		Rpl22l1	-0.527531	0.473028
Tsfm	-0.508717	0.738651		Ak6	-0.392517	0.755637		Dhrs1	-0.473625	0.473183
Fbxo3	-0.249669	0.738651		Ank3	0.131987	0.755637		Plagl1	-0.470578	0.473183
Pde4d	-0.143098	0.738651		Ganab	0.378104	0.755637		Akap6	0.170565	0.473183
Mad1l1	0.209107	0.738651		Ppp1r10	0.305658	0.755637		Pkd2	0.256822	0.473183
Gna11	0.320903	0.738651		Picalm	-0.245682	0.755637		Cr1l	0.224043	0.473183
Slc38a2	-0.227335	0.738651		Foxo3	-0.277016	0.755637		Fosl1	-0.605141	0.473183
Dnal1	-0.21384	0.738651		Prr3	-0.368468	0.755637		Adh5	-0.490281	0.473183
Ccdc50	-0.233276	0.738651		Taok2	-0.388501	0.755637		Mphosph8	-0.237863	0.473183
Pamr1	-0.513291	0.738651		Fbxl5	-0.239402	0.755637		Srp14	-0.362859	0.473183
Them4	0.339135	0.738651		Rad17	-0.27176	0.755637		Lpar1	0.390346	0.473183
Bod1l	0.219211	0.738651		Gtpbp2	-0.316701	0.755637		Mxi1	0.226697	0.473183
Edf1	-0.426673	0.738651		Inpp5k	-0.432019	0.755637		Pxdc1	0.751901	0.473183
Slc35f4	0.173323	0.738651		Nlgn3	-0.477974	0.755637		Tmem189	0.247771	0.473183
C2cd2	-0.32839	0.738651		Slc35b1	0.376246	0.755637		Nxpe2	-0.542323	0.473248
Rab5a	-0.268264	0.738651		Ercc6	0.339426	0.755637		Tmem9b	0.303854	0.473318
Cdc26	-0.289937	0.738651		Pacsin1	0.170183	0.755637		Gm21954	-0.58318	0.474281
Ube2e3	-0.228334	0.738651		Pcsk2	0.162065	0.755637		Pus7	0.204224	0.474317
Tesk2	0.265208	0.738651		Taf1d	-0.46912	0.755637		Zbtb5	-0.328002	0.474531
RP23-123N23.5	-0.465011	0.738651		Trib2	-0.477498	0.755637		RP24-372O13.2	-0.678336	0.47463
Cnmd	-0.569977	0.738651		Arl13b	0.330081	0.755637		Rbm22	-0.3109	0.474797
Sel1l	0.19	0.738651		Rab18	-0.392219	0.755637		Fndc9	-0.448876	0.475201
Zfp871	-0.270221	0.738651		Trove2	0.248208	0.755637		Rbak	-0.384982	0.475201
Ube2m	-0.328938	0.738651		Amd1	0.387308	0.755637		BC031181	-0.274263	0.475807
Dynll2	-0.383421	0.738651		Sh3bgrl2	0.432844	0.755637		Cebpzos	-0.669382	0.475807
Cpsf6	-0.196879	0.738651		Ddx50	-0.199236	0.755637		Nova2	0.180663	0.475807
RP23-156C20.1	0.534576	0.738651		Kcnmb2	0.415257	0.755637		Zfp950	0.17533	0.475902
Far1	-0.200367	0.738651		Tacc2	0.332403	0.756559		Clk4	-0.220144	0.475902
Sobp	0.166989	0.738651		Pum2	-0.202539	0.756822		Mtbp	0.612095	0.477511
Nfasc	0.190647	0.738651		Gpr176	0.327178	0.756822		Zfp119b	-0.751926	0.477511
Uqcc2	0.550764	0.738651		Abhd14a	-0.413149	0.758521		Hras	-0.396236	0.477608
Ccl28	0.571805	0.738853		Mrps35	0.445374	0.758544		Wls	0.421534	0.477608
Glrx2	-0.31072	0.740372		Psmd4	-0.322484	0.758544		Pum2	-0.167213	0.479402
Prkcb	0.14862	0.74119		Rab7	-0.249681	0.758544		Sfswap	0.250073	0.479402
Wasl	-0.233217	0.74344		Ago2	0.248992	0.760185		Dyx1c1Ccpg1	-0.740269	0.479607
Arhgap35	0.193767	0.743977		Nxf1	-0.339816	0.760185		Rttn	0.225512	0.48031
Csrp2bp	0.274158	0.743977		Ina	-0.385192	0.760185		Agap2	-0.22911	0.4807
Slain1	-0.224877	0.743977		Fkbp5	-0.636141	0.760185		Arhgef10l	0.231659	0.4807
Grhl3	-0.591231	0.744906		Caln1	0.257917	0.761323		Tpt1	-0.410325	0.481193
Uqcr10	0.674041	0.744906		Ermard	-0.277104	0.761323		Pid1	0.216076	0.481193
Cmtr1	0.452327	0.744906		Exosc10	0.288113	0.761323		Atg12	-0.308768	0.481193
Rffl	-0.45234	0.744906		Fbxo41	0.226655	0.761657		Cnmd	-0.685525	0.481582
Cpne8	-0.185409	0.744906		Nxph3	-0.521697	0.762806		Efhc2	0.339344	0.481582
Galnt18	0.155749	0.744906		Kif24	-0.509677	0.763492		Alg3	-0.59159	0.481582
Spata2	-0.451559	0.744906		Upf3a	0.458713	0.763492		Lca5	-0.29098	0.481582
Kdm3b	0.189405	0.744906		Dlg2	0.13051	0.763492		Zfp668	0.276899	0.481582
Fads1	0.377797	0.744906		Zfp800	0.357995	0.763492		Plxnd1	0.584061	0.481582
Esrra	0.24789	0.744906		Noc3l	-0.440675	0.763492		Nudt5	-0.371152	0.481582
Tmem151b	0.396044	0.744906		Mitf	0.24885	0.763492		Tmem243	-0.424217	0.482343
Arid5b	0.151163	0.744906		Ppp4r4	-0.301832	0.763492		Pigq	0.28734	0.482343
Gpr180	0.340882	0.746014		Nrip3	-0.36504	0.763492		Nfatc2	0.285349	0.482343
Timp4	-0.380442	0.746014		Tmem2	0.372848	0.763492		Nlrc3	-0.552899	0.482823
Sugp1	0.192941	0.746014		Zcrb1	0.328057	0.763492		Arhgap35	0.20218	0.483074
Arhgap12	-0.2362	0.746014		Ncam1	0.134919	0.763492		Hmgn3	-0.261733	0.483644
Bag1	-0.462837	0.746014		Sv2c	-0.333308	0.763492		Ano5	0.350806	0.483644
Cfap61	0.303475	0.747956		Rapgef1	0.207124	0.764017		RP23-175J8.3	0.191996	0.483644
Pogk	-0.39293	0.749001		Khsrp	0.353388	0.764332		Sgk1	0.204641	0.483644
Dpf1	-0.298799	0.749001		Myo5a	0.164847	0.764332		Timm17a	0.245592	0.483644
Pank4	-0.35254	0.750909		Gpalpp1	-0.517385	0.764332		Nolc1	-0.344722	0.483644
Pik3cd	0.33741	0.75235		Myo5b	0.419551	0.764509		Wsb1	-0.232468	0.483644
Midn	-0.45312	0.752906		Zfp207	-0.226087	0.765143		Tbcd	0.206343	0.483644
Phrf1	0.23897	0.752906		Usp40	0.221266	0.766405		RP23-42N14.3	0.171454	0.483644
Coil	0.283199	0.752906		Hs6st3	0.164711	0.767192		Dnah11	-0.662984	0.483644
2700062C07Rik	-0.623208	0.752906		RP23-273D6.2	-0.259946	0.767192		Elob	-0.437704	0.483644
Sirt2	0.247344	0.752906		Heca	-0.296412	0.767192		Commd3	-0.32501	0.483644
Snx13	-0.220694	0.752906		Hcfc2	-0.354608	0.7678		Tra2a	0.196972	0.483644
Ddx3y	-0.260181	0.752906		Agrp	-0.395911	0.767977		Rps27a	-0.476721	0.483644
Atp9a	0.180395	0.752906		Ctnna1	-0.442983	0.767977		Tbr1	-0.403404	0.483644
Mroh5	0.377496	0.752906		RP24-267I24.5	0.529951	0.767977		Ttc9c	-0.351189	0.483644
Fzd3	0.267542	0.752906		Vps13d	0.206216	0.767977		Rlt1	-0.708586	0.483644
Apopt1	0.278896	0.752906		Cluap1	0.35196	0.767977		Scn2a1	0.169346	0.483644
Xrcc1	0.343356	0.752906		Urm1	-0.392725	0.767977		Arpin	-0.559226	0.483644
Cacna1a	0.148418	0.752906		Snrpa	-0.458209	0.767977		Fra10ac1	0.26885	0.483644
Rttn	0.292184	0.752906		Xkr6	-0.146983	0.767977		Plcb4	0.175434	0.483644
Acadm	-0.408722	0.752906		Maml1	-0.406612	0.769474		Ccl28	0.467977	0.483644
RP24-297N9.8	0.299433	0.752906		Huwe1	-0.156894	0.769474		Tpm3-rs7	-0.482232	0.483644
Hspa9	-0.242459	0.752906		Nckipsd	0.423245	0.769474		Amotl1	0.500591	0.483644
L3mbtl1	-0.244867	0.752906		Atp2c1	-0.176711	0.769474		Ush2a	-0.550516	0.484278
Tmem136	-0.425625	0.752906		Baiap2	-0.201615	0.769474		Ralgps1	0.189692	0.486894
Rnf13	-0.255387	0.752906		Anapc5	0.225973	0.770362		Zbtb41	-0.344717	0.486894
Akt3	-0.170605	0.752906		Mtdh	-0.196272	0.770453		Klc2	0.232879	0.48718
mt-Nd2	-0.464121	0.752906		Prune	0.418331	0.770458		Hgh1	0.619001	0.487431
Mapk6	-0.314562	0.752906		Brd8	0.256017	0.770458		Micu1	0.177242	0.487431
Eef1g	-0.245392	0.752906		Dennd6b	-0.318792	0.770458		Setd1a	0.488368	0.487431
Polr2c	0.381675	0.752906		Eef1a1	-0.319377	0.771929		Ndfip2	-0.208747	0.487822
Dnm1	0.240378	0.752906		Ccnd2	-0.315524	0.773964		Mcl1	-0.376994	0.48805
Cdh22	0.211768	0.752906		Nr1d2	-0.253248	0.773964		Sla	0.277129	0.488127
Eif3j1	-0.236489	0.752906		Ndufaf2	0.241894	0.773964		Igfbp6	-0.456051	0.488344
Slc7a11	0.651897	0.752906		Snapc1	-0.457752	0.774123		Lepr	-0.588841	0.489093
Nufip2	-0.208611	0.752906		Pdcd4	-0.249409	0.774438		Rprm	-0.566116	0.489095
Phactr2	0.535779	0.752906		Ccdc148	0.208652	0.774438		Slc22a23	0.171754	0.489095
Trpv2	-0.299859	0.752906		Prkar1a	-0.337107	0.774438		AC165086.3	0.215855	0.489095
Jade1	-0.323215	0.753454		Leng8	-0.323455	0.774438		Susd2	0.601661	0.489095
Zcchc7	-0.144063	0.753606		Nelfa	-0.386115	0.774438		Mdh1	-0.22294	0.489095
Ctnnbl1	0.235073	0.753606		Tbc1d30	-0.280018	0.774438		Pfkfb2	-0.57083	0.489095
Kpna4	-0.211694	0.753606		Gtf2i	0.203829	0.774438		Rap2b	-0.399924	0.489095
Zfp940	-0.365095	0.753606		Aplp2	-0.199279	0.774665		Rac1	-0.270813	0.489095
Cntn5	-0.15548	0.753606		Tmod3	-0.277746	0.774752		Atg16l1	0.186589	0.489095
Ogdh	0.180274	0.753606		Dennd4c	-0.223681	0.775011		Sobp	0.173458	0.489095
Grk6	0.326905	0.753736		Mtmr3	-0.166574	0.775011		Ccl25	0.211833	0.489095
Prmt8	-0.20807	0.753839		Helz	-0.189251	0.775011		Cep89	0.217932	0.489095
Arhgap21	-0.15388	0.753839		Slc7a6	-0.241148	0.776138		Tmem161b	-0.190522	0.489142
Tomm40	0.204405	0.754145		Porcn	0.286131	0.776138		Etl4	0.16154	0.489159
Tomm40l	-0.49399	0.754694		Ube2w	-0.186579	0.776138		Ttn	-0.751088	0.489174
Enah	-0.151155	0.754694		Abr	0.197176	0.776138		Rab30	0.190457	0.489847
Coq10b	-0.400246	0.754694		Atp13a3	-0.223003	0.776571		Leng9	-0.992706	0.489847
Tsc1	0.163914	0.754694		Kcnh3	-0.261394	0.776858		Celf4	0.178414	0.489847
Prkar1a	-0.230755	0.754694		Rpl4	-0.439257	0.776858		Necap1	-0.284398	0.489963
RP23-42N14.3	0.161469	0.755631		Tpk1	0.29996	0.776858		Smim14	0.231814	0.489963
Rapgef1	0.208047	0.755631		Stxbp4	0.206982	0.776858		CH25-588N10.2	0.441114	0.489963
Lrrfip2	-0.189475	0.755631		Dpy30	-0.392914	0.776858		Mettl1	0.380699	0.489963
Aff4	-0.175661	0.755631		Gabrg3	0.146986	0.776858		Srrm4	0.185063	0.489963
Uri1	-0.193298	0.755855		Bbs9	0.196096	0.776858		Mrpl28	-0.460356	0.489963
Cox5a	0.289288	0.755892		Il34	0.396866	0.776858		Ints9	0.231709	0.489963
Hectd2	-0.198922	0.755892		Fra10ac1	0.299687	0.776858		Glra3	0.47063	0.490368
Osbpl2	-0.202861	0.755892		Snx29	0.215619	0.776858		Arl5b	-0.371088	0.490886
Msto1	-0.356321	0.755892		Fgf12	0.129173	0.777757		Rgs6	0.19523	0.490886
Krt12	-0.397956	0.755892		Casc3	0.23892	0.777757		Dbndd1	-0.488897	0.490886
Acp1	-0.692244	0.755892		St8sia5	0.239599	0.777757		Maz	-0.391697	0.490957
Amer1	-0.507091	0.757091		Cacna1a	0.141176	0.777757		Rpl36al	-0.586099	0.490957
Fig4	0.227539	0.757091		Rsl1d1	-0.384509	0.777757		Cog8	-0.339255	0.490957
Ciapin1	-0.262832	0.757091		Celf1	-0.172329	0.778131		Rpl4	-0.368902	0.490957
RP23-411B7.5	-0.253099	0.757091		Rbm18	-0.421316	0.778335		Scg5	0.180498	0.490957
Ikzf2	0.515407	0.757091		Thsd7a	0.525742	0.778335		Dhx16	-0.297854	0.490957
Map4k2	0.253586	0.757248		Slc44a2	0.275096	0.779084		Cpq	-0.454677	0.491343
Mzt1	-0.336029	0.757248		Wwp2	0.280161	0.779084		Ythdc1	-0.224967	0.491345
Ift172	0.259887	0.757248		Fbxo21	0.286788	0.779084		Cstf2t	-0.785033	0.491345
Sh2d3c	0.431451	0.757248		Ing3	0.449377	0.779084		Nkiras1	-0.210003	0.491345
Smad4	-0.214732	0.757248		Spry2	-0.417929	0.779084		Smarca5	-0.225849	0.491345
Egr3	-0.406921	0.757863		Ebna1bp2	-0.494675	0.779084		Cstf1	-0.455194	0.491642
Pla2g6	-0.556242	0.757863		Ccdc138	0.32145	0.779084		Lrp1b	0.157447	0.491642
Vgf	0.294615	0.757863		Flrt1	-0.344621	0.779084		Pip4k2b	0.255189	0.492835
Dcp1a	0.233179	0.757863		Mtm1	0.258763	0.779084		Ppdpf	-0.600783	0.492835
Lman2	0.403647	0.757863		Efna5	-0.15558	0.779084		Sema5b	0.22312	0.492835
Ccdc191	0.232387	0.757863		Thrb	0.140919	0.779084		Mvk	-0.483962	0.492835
Ccdc59	-0.30415	0.757863		Cfl1	-0.427971	0.779084		Cdkn2d	-0.657381	0.492835
Rrm2b	-0.302414	0.757863		Exoc4	0.13724	0.779084		Tra2b	-0.269927	0.492835
Nrp1	0.197159	0.757863		Cnot1	-0.193748	0.779084		Sbno2	0.284207	0.492835
Arl5b	-0.460703	0.757863		Ddb1	-0.325149	0.779084		Cdk18	0.432084	0.492911
Ephb6	0.349914	0.758274		Cox11	-0.390842	0.779084		St3gal1	0.253415	0.492911
Tead1	-0.268647	0.759279		Fars2	0.164271	0.779084		Zfp143	0.267101	0.493069
Scrt1	-0.374443	0.759279		Capza1	-0.259632	0.779084		Sema4a	-0.246402	0.493069
B3galnt2	0.23944	0.759279		Tfg	-0.248561	0.779084		Tenm1	0.185292	0.493866
Jag2	0.283507	0.759279		Stxbp3	0.526981	0.779084		Tm2d1	-0.248184	0.495791
Nr4a3	-0.555892	0.759279		Vps16	-0.379821	0.779084		Icmt	-0.568724	0.495791
Zhx2	0.460786	0.759279		Traf3ip2	-0.42234	0.779084		Mrps26	-0.336434	0.495791
Kalrn	0.139292	0.759279		Necap2	0.509955	0.779084		RP24-354I13.6	-0.426468	0.495791
Cltc	-0.176444	0.759279		Kcnip3	-0.188879	0.779084		Tbl1x	0.186999	0.495791
Hsbp1	-0.363023	0.759279		Abhd17c	0.464274	0.779084		Mgat4c	0.145208	0.495791
Ak6	0.329454	0.759279		Tro	-0.272887	0.779084		Dfna5	-0.408753	0.496235
Srrd	0.45365	0.759279		RP23-35N23.2	-0.344812	0.779084		Cdk14	0.208107	0.496235
Ppfibp1	-0.253086	0.759279		Nhsl2	0.159847	0.779084		Ptger1	-0.639322	0.496235
N4bp2	0.455137	0.76089		Dzip3	-0.196874	0.779084		Fbxo46	-0.340652	0.496235
Scube3	0.387306	0.76089		Tbce	0.216847	0.779084		Adra1b	0.208556	0.4963
Oscar	0.440628	0.76089		Ube2k	-0.181468	0.779084		Htr2a	0.406821	0.4963
Cd47	-0.220677	0.76089		Lgi3	-0.468318	0.779084		Ube3a	-0.462878	0.4963
Ccnh	-0.26235	0.762415		Farsa	-0.304704	0.779084		Gnpda1	-0.343847	0.4963
Pkd2	0.23727	0.762415		Trhde	0.179511	0.779084		Tbrg4	-0.436945	0.4963
Qsox2	0.344041	0.762415		Ice1	-0.216719	0.779084		Lingo2	0.33928	0.4963
Ran	-0.511381	0.762415		RP23-325I3.1	0.445805	0.779084		Eno1	-0.316732	0.4963
Nim1k	-0.239381	0.762862		Wipi2	0.319197	0.779084		Ptprg	0.241634	0.4963
Ttyh1	-0.187377	0.762862		Crym	-0.324607	0.779084		Ddx47	0.260062	0.4963
Tubgcp5	0.214521	0.763949		Sema5b	0.211702	0.779084		Cyp7b1	0.228071	0.4963
Stpg1	0.417765	0.765593		Rgs11	0.323071	0.779084		Aste1	-0.462697	0.4963
Hcfc2	-0.233994	0.7659		Ccdc127	-0.455622	0.779084		Xrcc4	0.188159	0.4963
Zfp30	-0.250666	0.7659		Slc39a11	0.344607	0.779084		RP24-248P14.2	-0.55593	0.496594
Ap3s1	-0.218766	0.7659		Ttc38	0.460668	0.779084		Bex4	-0.594472	0.496747
Pip5k1a	-0.163475	0.7659		Me1	-0.265337	0.779084		Fut2	-0.656644	0.496747
Rreb1	0.452287	0.7659		Gpc6	0.122133	0.779084		Tmsb10	-0.515681	0.497683
Ptprn	0.203481	0.7659		Vbp1	-0.385412	0.779084		Prosc	-0.27271	0.497683
Dhfr	-0.459217	0.7659		Tenm4	0.136756	0.779084		Lzts1	-0.218008	0.497683
Kdm1b	-0.374971	0.7659		Rab21	-0.301037	0.779084		Git2	0.247747	0.497683
Tacc3	0.530432	0.7659		Numa1	-0.256132	0.779084		Gpkow	-0.277683	0.497683
Phf8	-0.205117	0.7659		Nedd4	-0.161153	0.779084		RP23-149L10.1	0.502034	0.497683
RP24-179D17.1	0.244715	0.7659		Polr2b	-0.348518	0.779084		Fdx1	-0.493477	0.497683
Ncstn	0.262845	0.7659		Elp2	-0.26051	0.779084		Sav1	-0.322554	0.497683
Tbce	0.21695	0.7659		Mospd2	0.33184	0.779084		Tsen54	-0.461137	0.497788
Ybx3	-0.201402	0.7659		Aldoa	-0.3733	0.779084		Sec24b	0.188328	0.498717
Sdhb	0.23475	0.7659		Gne	0.428856	0.779084		Fxyd4	-0.653915	0.498794
Otud7a	0.135184	0.7659		Mrps27	0.320892	0.779084		Ttll11	0.171872	0.500253
Cdc37	0.297792	0.7659		Zscan26	-0.26553	0.779084		Ubald1	-0.376093	0.500776
Foxn3	0.213212	0.7659		Tle4	-0.183746	0.779084		Tekt5	0.633435	0.503237
Trmt61a	-0.509627	0.7659		Hspa4	-0.242607	0.779084		Katnal2	0.233067	0.504459
Edrf1	-0.229382	0.7659		Zfp282	-0.299644	0.779084		Mtmr2	-0.248365	0.504459
Ift81	0.216856	0.7659		Mia3	0.244892	0.779084		RP23-386F15.3	-0.50081	0.504459
Syn2	-0.152348	0.7659		Tm9sf2	-0.256314	0.779084		Hmg20b	-0.50654	0.504459
Akap13	0.212007	0.7659		Trpc4	0.426922	0.779084		Ddx50	-0.207131	0.504459
Rims4	0.191956	0.766164		Foxred2	0.537847	0.779084		Slc39a9	0.258481	0.504459
Vrk3	0.456968	0.766164		Wbp4	-0.327958	0.779084		Ccdc167	-0.466216	0.504459
Cfap157	-0.480933	0.766164		Fam133b	0.328533	0.779084		Pole	-0.66895	0.504459
Col6a1	0.24707	0.766164		Ptch1	-0.363029	0.779084		Slc18a1	-0.647948	0.504459
Fry	0.140481	0.766164		Prkcg	-0.216507	0.779084		Nfe2l1	-0.362094	0.504459
Plxna2	0.186551	0.766164		Hspa4l	-0.207276	0.779084		Chd8	0.19592	0.504459
Calm2	-0.24491	0.766164		Mapk1ip1l	0.275305	0.779084		Syt10	0.260294	0.504459
Crocc	0.249735	0.766164		Prpf40b	0.273862	0.779084		Nhej1	0.482914	0.504672
Zmat3	-0.207137	0.766164		Slc6a8	-0.438338	0.779084		Taf9b	-0.511133	0.504672
Abi1	-0.159742	0.766164		Dlg1	0.163702	0.779084		Trabd2b	0.205297	0.504672
Mas1	-0.283219	0.766164		Tuba1b	-0.376014	0.779084		Kif17	0.23882	0.504672
Sgsm1	0.20496	0.766164		Gak	0.259128	0.779084		Inca1	-0.534426	0.504672
Specc1l	0.188088	0.766164		Zfp536	-0.463472	0.779084		AC074335.4	0.396417	0.504672
Slc19a2	-0.383846	0.766164		Klhl15	-0.259506	0.779084		Plcxd3	0.401003	0.504672
RP23-363J16.2	0.32603	0.766164		Stx12	-0.266139	0.779084		Lonp1	0.309629	0.504672
Slc7a4	0.34819	0.766164		Snx17	-0.46111	0.779084		Plekhj1	-0.392994	0.504672
Haus6	-0.400513	0.766164		Slc25a23	0.20412	0.779084		Vmac	-0.590524	0.504672
Cnot2	-0.19131	0.766164		Dtymk	-0.393357	0.779084		Ylpm1	0.175861	0.504672
Gm10073	-0.55533	0.766164		Pik3c2a	-0.223878	0.779084		Grm7	0.182609	0.504672
Gdpd1	0.227582	0.766164		Atpaf2	-0.443849	0.779084		Vav3	0.410092	0.504672
Ercc2	0.464094	0.766164		Aff4	-0.170382	0.779084		Tfdp1	-0.231717	0.504672
Slc12a9	0.376272	0.766164		Snx15	-0.468411	0.779084		Pcnxl2	0.183885	0.504672
Rnpc3	0.4367	0.766164		Ubac2	0.209375	0.779084		Phc3	-0.165958	0.504672
Pigk	-0.366623	0.766164		Uggt1	0.280632	0.779084		Dcun1d2	0.193638	0.504672
Shank1	0.219301	0.766164		Lrp3	-0.394136	0.779084		Dmc1	0.396187	0.504672
Pop5	-0.330325	0.766164		Bach2	0.154234	0.779084		Apba1	0.173341	0.504672
Aco2	0.200856	0.766164		Trpm3	0.197482	0.780648		Akap11	-0.170971	0.504672
Aff2	0.178658	0.766164		RP23-185A18.9	-0.275546	0.781076		Pigv	0.566579	0.504672
Kptn	0.260574	0.766164		Grk5	0.194374	0.781076		Skiv2l2	-0.283527	0.504672
Traip	0.350582	0.766164		Zfp72	0.463679	0.781337		Fam160a2	-0.217181	0.504672
Trp53bp1	-0.189743	0.766164		Ppp2r5d	0.534683	0.781596		Ctnna2	0.186839	0.504672
Phc2	0.244244	0.766164		Usp1	-0.498396	0.781596		Thap11	0.763548	0.504672
Smim14	0.226991	0.766164		Tollip	-0.377713	0.781596		Rassf8	-0.47297	0.504672
Dnhd1	0.487633	0.766164		Tmem87a	-0.245676	0.781596		Arhgap15	0.179895	0.504672
Hif1a	-0.248625	0.766164		Atp6v1g1	-0.443255	0.781596		Lrrtm3	0.190898	0.504672
Zfand4	0.258282	0.766164		Dynlt3	-0.374607	0.781596		Cfap74	0.285729	0.504672
Fkbp3	-0.311618	0.766164		Dst	0.129014	0.781596		Fkrp	-0.336868	0.504672
Hacd4	-0.446658	0.766164		Clcn1	0.422122	0.781596		Ccnd1	-0.49028	0.504672
Rps24	-0.442538	0.766164		Cenpc1	0.22943	0.781596		Otub1	-0.345738	0.504672
Rtel1	0.295656	0.766164		Vps72	-0.389308	0.781596		Hist1h2bc	-0.571876	0.504672
Gnpda1	-0.38327	0.766164		Irs1	-0.330797	0.781596		Anxa7	0.302553	0.504672
RP23-57P23.5	-0.526977	0.766164		Dcdc2a	0.388319	0.782562		Stx1b	-0.236304	0.504672
Kdsr	-0.223551	0.766164		Ampd2	0.500261	0.782737		Rlim	-0.281909	0.504672
Ltv1	0.424759	0.766164		Pdia3	-0.266497	0.782737		Ubap1l	0.406026	0.504672
Glra3	0.400125	0.766164		Sfswap	0.247489	0.782737		Pcid2	-0.261214	0.504672
Eftud2	0.24488	0.766263		Klhl18	0.31248	0.78326		Dscam	0.176341	0.504672
Sema5a	0.466461	0.768155		Hmbox1	0.178357	0.783922		Tspear	-0.90193	0.504672
Rgs6	0.216637	0.768155		Fhl1	-0.337004	0.784629		Fam131a	-0.280582	0.504672
Htra2	-0.379037	0.768725		Grin2a	0.131909	0.785423		Mdm1	0.383803	0.504672
Arglu1	-0.30978	0.768725		Sema3a	0.480883	0.785423		Rora	0.211821	0.505288
Rhbdd1	0.342092	0.768725		Abhd17b	-0.25303	0.785423		Slco1a4	-0.523831	0.505971
Supt5	0.217975	0.768725		Ago4	0.321428	0.78586		Spata2l	-0.428269	0.505971
Gas2l1	-0.405567	0.768725		Tsen34	0.464143	0.78586		Lrrc14	-0.336197	0.505971
Ak3	-0.289868	0.768725		Ndufc2	-0.377853	0.78586		Stn1	0.330791	0.507161
Abcb7	-0.258074	0.769326		Nkiras1	-0.319546	0.78586		Bhlhb9	0.221123	0.507161
Isyna1	0.532702	0.769378		Sgf29	0.438643	0.78586		Fastk	-0.297384	0.507161
Cpeb1	-0.15026	0.769419		Trnp1	-0.397067	0.78586		Tram1	0.337339	0.507161
Tyw1	0.269058	0.769419		Snx11	-0.429007	0.78586		Gpm6a	-0.187538	0.507914
Ddx6	-0.200069	0.769419		Ube2o	0.241892	0.78586		Smim19	-0.401846	0.508337
Ppp1r2	-0.249687	0.769975		Unc13a	0.220967	0.78586		Irf2bp2	-0.436088	0.508337
Pnma2	-0.375055	0.769975		Tmem126a	-0.339286	0.78586		Mrpl57	-0.429742	0.508337
Asxl1	-0.173924	0.769975		Pkib	0.364661	0.78586		Foxn3	0.192761	0.508833
Pdcd6ip	-0.208044	0.769975		Dapk3	0.521884	0.78586		Utp23	-0.543699	0.508833
Zfp512	0.20505	0.770249		Tmem216	-0.469688	0.78586		Slc8a1	0.166866	0.509476
Vps50	-0.185555	0.770797		Stk39	0.184634	0.78586		Rbmxl1	-0.503619	0.509476
Pced1a	0.338022	0.770797		Hnrnpa1	-0.449093	0.78586		Mcf2l	0.156124	0.509476
Dclk1	0.132842	0.770797		RP23-360A2.8	0.276579	0.78586		Zc3h15	-0.19296	0.509476
Plppr4	-0.164588	0.770797		Tbrg1	0.517657	0.78586		Cdh8	0.254572	0.509476
Nav3	-0.131682	0.770797		Nrcam	0.127156	0.78586		RP24-166B2.2	0.697845	0.509476
Galnt1	-0.291991	0.770797		Rpp30	-0.405309	0.786219		Rasl10b	-0.487088	0.509476
Usp28	-0.237797	0.770797		Ercc6l2	0.225782	0.786219		Vti1a	0.1795	0.509476
Fntb	-0.196445	0.770797		Spock2	-0.183152	0.786219		Tspyl4	-0.41425	0.509476
Larp7	0.417095	0.770797		Ppp1r8	-0.414182	0.786219		Txndc17	-0.628029	0.509476
Tmem191c	0.28671	0.770797		Mrfap1	-0.472535	0.786219		Ppm1l	0.195773	0.509476
Vdac2	-0.228757	0.770797		Tspan9	0.25364	0.786219		AC155937.2	-0.702758	0.509476
Phc3	-0.18945	0.77235		Ephb2	0.218892	0.786219		Slc39a12	-0.419492	0.509476
Gfra4	-0.448282	0.773774		Tmem117	0.166416	0.786219		Prdx1	-0.302675	0.509476
Dcdc2a	0.316866	0.773916		Sestd1	0.247085	0.787046		Yipf5	-0.25072	0.509476
Chd3	0.252866	0.773916		Mapk1ip1	-0.287459	0.78745		Bhlhe40	-0.566166	0.509476
Tinf2	-0.488158	0.773916		WI1-955B2.1	-0.367625	0.78745		Tdrp	-0.440586	0.509476
Cep68	0.240127	0.773916		Prr14	-0.27191	0.78745		Kif26b	0.338228	0.509476
Aph1a	-0.301467	0.773916		Fam162a	-0.49483	0.78745		Qsox1	0.278182	0.509476
Ube2q2	-0.220501	0.773916		Kdm4d	0.500456	0.78745		Tmem263	-0.308643	0.509476
Brd3	0.219217	0.773916		Mapre1	0.30633	0.788208		Ufd1l	0.226632	0.509476
Tmem39b	0.280267	0.773916		Dcp1a	0.285625	0.788334		Chrm1	-0.205473	0.509476
Ppm1b	-0.198172	0.773916		Pik3r4	0.400971	0.788334		Esf1	-0.229987	0.509476
Myt1l	0.155736	0.773916		Acer3	0.203555	0.789837		RP23-328F3.4	-0.706012	0.509476
Hdac2	-0.22309	0.774177		Fam134c	-0.307297	0.789929		Nkain2	0.204454	0.509476
Bmpr2	-0.16261	0.775522		Cntnap2	0.120665	0.790016		Cpped1	0.192846	0.509476
RP23-231E23.4	0.164075	0.775568		Cnih3	0.244471	0.790016		Slc7a14	0.216237	0.509476
Iars2	0.191125	0.776092		Ckb	-0.268271	0.790016		Usp53	-0.202745	0.509476
Ndufs6	0.51653	0.776092		Dirc2	0.281563	0.790016		Ap3b2	0.181739	0.509476
Ssrp1	0.293507	0.776092		Ube2i	-0.312896	0.790016		Pdgfc	0.273579	0.509476
Hs3st1	-0.426225	0.776092		Pdzrn3	0.230731	0.790016		Aqp4	-0.563129	0.509476
Cox10	0.192574	0.776092		Scaf4	-0.217395	0.790016		Slc7a8	0.187198	0.51002
Rmi1	0.573793	0.776092		Arfgef2	0.17783	0.790016		RP24-122D14.1	-0.261907	0.51002
Atxn1l	-0.368291	0.776092		Slc12a2	0.24969	0.790016		Rs1	-0.617733	0.510854
Creb5	-0.434847	0.776092		Cct2	0.445708	0.790016		Dap	-0.59535	0.510854
Vwc2	0.260092	0.776092		Dpf1	-0.362827	0.790016		Rhebl1	-0.424454	0.510854
Spag1	0.332343	0.776092		Pcif1	-0.388015	0.790016		Ldlrad4	0.158061	0.510854
Elac2	-0.351196	0.776092		Ipo8	0.231924	0.790016		Phax	-0.274663	0.510854
Xxylt1	0.349309	0.777919		Dctn4	0.244421	0.790016		Pttg1	-0.435789	0.510854
Ccdc124	-0.466674	0.778084		Arhgap21	-0.188028	0.790016		Cep104	0.296709	0.510854
Ugdh	0.319373	0.778241		Slc7a14	0.182685	0.790016		Garnl3	0.187781	0.511541
Pls1	0.171811	0.778866		Ppp1r9b	0.36171	0.790016		Cntnap5b	0.466734	0.511541
RP24-353D23.1	-0.172732	0.778866		Sorl1	0.166151	0.790016		Fkbp7	-0.575209	0.511541
Per1	-0.350601	0.778866		Sugp1	0.242943	0.790016		Crebzf	-0.261645	0.511541
Cnih3	0.197844	0.778866		B4galt5	0.302643	0.790016		Cep112	0.226699	0.511766
Dhx33	0.323173	0.778866		ZNF654	-0.196256	0.790016		Chchd6	0.178595	0.511966
Cxx1a	-0.531866	0.778866		Hdac11	-0.401945	0.790016		Chrnb2	-0.483229	0.512411
Pex1	0.216856	0.778866		Scrn1	-0.225759	0.790016		Fam171a1	0.211111	0.512887
Pex7	-0.234914	0.778866		Capzb	-0.23346	0.790016		Cacna1e	0.143668	0.514435
Rac1	-0.252819	0.778866		Mff	0.239822	0.790016		Wnt2b	-0.574958	0.514908
Trim9	0.131747	0.778866		Nlk	0.135408	0.790016		Ap3d1	0.228695	0.514982
Pja2	-0.170037	0.778866		Phlpp1	0.156911	0.790016		Nck1	-0.223798	0.514982
Faim2	0.235667	0.778866		Alkbh3	0.373723	0.790016		Sema3d	0.700643	0.514982
Wdr89	-0.255524	0.778866		2510009E07Rik	0.369832	0.790016		Samd5	0.256632	0.514982
Ccdc3	0.373263	0.779401		Spryd3	-0.364225	0.790016		Ncbp1	-0.264663	0.515563
Fkbp1b	-0.519721	0.779492		Tceal9	-0.413008	0.790016		Spcs2	-0.213263	0.515628
Pfkfb2	-0.513258	0.779929		Poglut1	0.289527	0.790016		Ldlrad3	0.200744	0.515628
RP24-221D13.1	-0.47825	0.780511		Rgs7	0.127256	0.790016		Igfbp7	-0.466826	0.515628
Zfp397	0.248999	0.780511		Col19a1	0.469637	0.790016		Atp8b1	0.218798	0.515628
Cars2	0.252252	0.780511		Rft1	0.390612	0.790016		Arhgap6	-0.376735	0.515628
Kif26b	0.236899	0.780511		Dlg4	-0.225733	0.790336		Slc26a4	0.661037	0.515628
Wdr59	0.212773	0.780511		Ube2d1	-0.263609	0.791314		Rfx4	-0.510644	0.515628
Tbc1d15	-0.213714	0.780511		Ggact	-0.372135	0.791843		Ralgapa2	0.176347	0.515628
Samd10	0.477462	0.780511		Slc22a15	0.379281	0.791843		Zfpm2	0.150284	0.515628
Rps6ka5	0.277787	0.780511		Atp5g3	-0.395072	0.791843		Ppcdc	0.214372	0.515628
Ptchd4	0.208959	0.780511		Tmod1	-0.253263	0.791843		Fyn	0.16204	0.515628
Pmpca	0.44764	0.78097		Mrpl13	-0.405516	0.791843		Pnisr	0.152387	0.515628
Rras2	-0.167996	0.78097		Sufu	-0.296849	0.791843		Ints3	0.191252	0.515628
Arpc5l	-0.380551	0.78097		Itch	-0.202004	0.791843		Mtx2	-0.193708	0.515642
Srpk2	-0.1481	0.78097		RP23-256L12.2	-0.355564	0.791843		Pura	-0.256626	0.51571
Tmsb4x	-0.317557	0.78097		Ubash3b	0.357089	0.791843		Tmod2	0.1592	0.515746
Psmd6	-0.332441	0.781508		Vac14	0.32198	0.791843		Fbf1	0.257289	0.515746
Fam169a	-0.199934	0.781508		Wdr1	-0.365728	0.791843		Hps4	-0.25603	0.515746
Shroom3	0.438907	0.781508		Ankrd52	-0.330274	0.791843		Rps9	-0.269018	0.515746
Tpm3-rs7	-0.466976	0.781508		Myl6	-0.406057	0.791843		Kif13b	0.205535	0.517013
Wnt4	0.431812	0.781508		Ppargc1a	-0.209846	0.791843		Rassf2	-0.312416	0.518254
RP23-180L12.5	0.436013	0.781508		Ano4	0.159942	0.791843		Mcu	0.210092	0.519404
Gria4	0.135387	0.781508		Zfp365	0.291609	0.791843		Impact	-0.259353	0.519404
Abcc10	0.383506	0.781508		Ttll5	0.201941	0.791843		Stox1	0.244006	0.519404
Cdv3	-0.302987	0.781508		Dvl1	0.439155	0.791843		Ubl5	-0.446691	0.520016
Chga	0.242278	0.781508		Lix1l	-0.408898	0.791843		Brsk1	0.233461	0.520318
Ralgapa2	0.142706	0.781508		Hdac5	-0.352175	0.793695		Fat3	0.185717	0.520905
Stk32c	-0.226352	0.781508		Tox4	-0.275359	0.793695		Mthfs	0.232254	0.521186
RP23-467K15.2	0.344786	0.781508		Mcu	0.173013	0.793695		Actb	-0.356818	0.521186
Rce1	0.523457	0.781508		Washc5	-0.32416	0.793695		Sox6	0.648761	0.521399
Gtpbp1	0.322958	0.782124		Eaf2	-0.454443	0.793718		Sulf2	0.237658	0.521975
Arl8a	-0.290853	0.782614		Dennd2a	-0.355195	0.794649		Lars2	-0.539119	0.522098
Nadk	0.215032	0.782614		Cpsf3	-0.295586	0.794685		Dnajc18	0.221366	0.523244
Caskin1	0.311851	0.782614		Rnf38	0.219508	0.794685		Rcan2	0.194922	0.523476
Zfp280b	-0.446517	0.782614		R3hdm4	-0.293509	0.794685		Zfp362	-0.267114	0.523476
Zfp407	0.180876	0.782861		Grik1	0.126782	0.794685		Slc25a42	-0.25917	0.523476
Derl2	0.3247	0.782861		Ufd1l	0.312897	0.794685		Rap1gds1	0.149192	0.523476
Mthfd2l	0.28593	0.782861		Slc27a1	-0.350613	0.794685		Lrrtm4	0.188098	0.523476
Tspan2	0.414603	0.782927		Rit2	0.146403	0.794685		Sh3kbp1	0.179749	0.523476
Pi4kb	0.198279	0.783666		Lrrc40	-0.365811	0.794685		Camkk1	-0.273955	0.523476
Ina	-0.255404	0.783666		RP23-43G12.1	-0.350856	0.796463		Fry	0.168832	0.523476
Lrrc24	0.325768	0.783666		AC102628.1	-0.307096	0.796463		Lsm5	-0.516438	0.523476
Tet2	-0.186835	0.783666		Ipo9	-0.21554	0.796463		Sycp3	-0.511818	0.523476
Cyb5r1	0.514242	0.783666		Sel1l3	0.168276	0.796463		Ttc16	-0.631845	0.523476
Zfp410	0.245338	0.783666		Ylpm1	0.156105	0.796463		Igbp1	0.317944	0.523476
Sacm1l	-0.173087	0.783666		Zfp280c	-0.222448	0.796463		RP23-354A20.1	0.222857	0.523476
Slitrk2	-0.511984	0.783666		Ralgapa2	0.141889	0.796463		Tubb2a	-0.46717	0.523759
Phip	-0.151869	0.783666		Neto2	0.139509	0.796613		Aak1	0.162884	0.523759
Ak4	-0.395155	0.783666		Mthfs	0.231663	0.796613		Vbp1	-0.273881	0.523759
RP23-59N8.2	0.56364	0.783666		Inpp4b	0.175376	0.797125		Polr2i	-0.588791	0.523759
Myo18a	0.192174	0.783666		Macrod2	0.105614	0.79745		Gnpat	0.222147	0.523759
Flnb	0.167006	0.783666		Zfp652	-0.178709	0.798033		Pcx	0.254757	0.523759
Golph3	-0.265621	0.783666		Rnf4	0.360133	0.798033		RP23-247A1.6	-0.44476	0.523759
Tpp2	-0.171971	0.783666		Ptk7	0.286754	0.798033		Tek	-0.413415	0.523759
Prdm15	0.252325	0.783666		Slc25a38	0.497179	0.798033		Rab8a	-0.355692	0.523759
Rcbtb1	0.266576	0.783666		Rheb	-0.247838	0.798033		Abca17	0.41573	0.523759
Shc4	0.520903	0.783666		Smarca5	-0.238414	0.798033		Zfp521	-0.578061	0.523759
Arhgap17	0.192701	0.783666		Enox2	0.393975	0.798033		Ceacam2	-0.452924	0.523759
Gigyf1	0.243876	0.783666		Mtcl1	0.157801	0.798033		Ciapin1	-0.328393	0.523759
Npnt	-0.237933	0.783666		Mapk11	0.388972	0.798033		Akap13	0.215442	0.523759
RP23-284F8.1	-0.381673	0.783666		Lrrc42	-0.404706	0.798033		Gm3448	-0.253383	0.523759
Dfna5	-0.473074	0.783666		Arglu1	-0.242787	0.798825		Hnrnpa2b1	-0.224542	0.523759
Dmap1	0.476149	0.783666		Synpo	0.238244	0.800719		Ptpru	0.312592	0.523759
Zfp523	0.199222	0.783666		Lace1	0.236282	0.800719		Rnaseh2a	-0.363405	0.523759
Ndst3	0.126742	0.783975		Ubxn4	0.216431	0.800719		Hspa9	-0.207761	0.523759
Picalm	-0.220284	0.784176		Mib1	-0.15513	0.80121		Per1	-0.493334	0.523759
Efl1	0.210689	0.784176		Psmd6	-0.419999	0.80121		Tfam	-0.376613	0.523759
Col19a1	-0.412024	0.784176		Usf2	-0.290103	0.801616		Sept1	-0.431302	0.523759
Rfc3	-0.498861	0.78424		Vps4a	-0.436515	0.801616		Cdh13	0.53488	0.523759
Sirt1	-0.292593	0.78424		Stk38l	-0.340623	0.802359		Plce1	-0.766131	0.523759
Casd1	0.232066	0.78424		Nfrkb	-0.254785	0.802359		Polr1a	0.237049	0.523759
Mei1	0.455275	0.78424		Arpc1a	0.257209	0.802359		Mlf2	-0.265686	0.523759
Pifo	-0.904494	0.78424		AC139063.2	0.40027	0.802359		Prkar1a	-0.262624	0.524097
Clasrp	0.311361	0.78424		Fam155a	0.135963	0.802359		Rabl6	0.202691	0.524996
Inhba	-0.38332	0.786651		Camk2b	-0.160307	0.802413		Anp32b	-0.320405	0.524996
Pnisr	0.135724	0.786651		Psmc6	-0.243005	0.802413		Tro	-0.223047	0.525369
Poldip3	-0.263343	0.786651		Impa2	-0.33926	0.802413		Ptpn4	0.145951	0.525817
Urgcp	0.203053	0.786651		Tmem243	-0.275805	0.802413		Nlk	0.227145	0.525817
Ttc21b	0.184822	0.786651		Csnk1g3	-0.198505	0.802413		Slc44a2	0.202655	0.525935
Usf1	-0.482344	0.786651		Slc35a2	0.44393	0.802919		Gca	-0.314536	0.525935
Cep295	-0.194722	0.786651		Gnb1	0.166992	0.802944		Srsf7	-0.332271	0.525935
Gab1	0.475485	0.786651		Rae1	0.243067	0.805624		Dazap1	0.223545	0.525935
RP23-391M18.7	-0.491558	0.786651		Cep126	0.232234	0.80594		Polr3h	-0.330682	0.525935
Lemd2	0.33272	0.786651		Lipe	-0.348937	0.80594		Chgb	-0.206305	0.525935
Atrn	0.155932	0.786651		Gmds	0.153676	0.80594		Ccdc94	0.390609	0.525935
Prps2	-0.438326	0.786651		Wdr34	0.364687	0.80594		Tmem229b	-0.207213	0.525935
Paqr8	-0.211873	0.786651		Nus1	-0.344244	0.80594		Bdnf	0.313505	0.525935
Prkaa2	-0.16152	0.786651		Ttll11	0.1671	0.80594		Adpgk	-0.294082	0.525935
Appl2	-0.395606	0.786651		RP23-161B9.10	0.432629	0.80594		Sh3d19	0.233983	0.525935
Hipk4	-0.450831	0.786651		H2afj	-0.435122	0.80594		Slc45a1	0.197197	0.525935
Ndst2	0.507645	0.786651		Lhfp	-0.279792	0.80594		Zfp386	-0.284772	0.525935
Cndp2	0.355121	0.786651		Zbtb20	-0.163693	0.80594		Apcdd1	0.610687	0.525935
Hectd1	0.170194	0.786651		Xpo5	-0.350661	0.806206		B3gat2	-0.581165	0.525935
RP24-276H6.1	-0.304527	0.786651		Btbd1	0.205873	0.806363		Slf2	-0.154069	0.525935
Pcmtd2	-0.229976	0.786651		Rabgap1l	0.131884	0.806363		Oraov1	0.285714	0.526503
Socs4	0.374512	0.786651		Usp53	-0.233257	0.806363		Nphp1	0.278765	0.526503
Zfp808	0.379991	0.786651		Qser1	-0.227268	0.806363		Tulp2	-0.595593	0.526892
Prdx2	0.306315	0.786651		Nipbl	-0.142017	0.807493		Xrcc3	0.71497	0.526892
Por	0.347234	0.786651		RP23-345D6.11	-0.41813	0.807502		Wwp2	0.199517	0.526892
Zbtb40	0.256802	0.786651		Sp1	-0.324344	0.808988		Oscar	0.400844	0.526892
Prdm10	0.197561	0.786651		Ddhd2	-0.194908	0.810587		Mrps14	-0.319146	0.526892
Klhl33	0.390847	0.786651		RP23-467K15.2	0.41344	0.81216		Tmem178b	0.18116	0.526892
Epm2aip1	-0.413319	0.786651		Fam78b	-0.253199	0.81216		Tsga10	0.19004	0.526892
Rmnd5b	0.259407	0.786651		Man2b1	0.326096	0.812782		Gm10135	-0.488939	0.528104
RP23-216C6.2	0.366435	0.786651		Gm2163	-0.134768	0.812782		Mcm9	0.309288	0.528104
Gpr158	-0.141892	0.786651		RP23-466M3.1	0.428359	0.812782		Dusp1	-0.538321	0.528431
Camsap2	-0.180644	0.786651		Tbc1d14	0.24024	0.812782		Nufip2	-0.212582	0.529466
Vps8	0.166407	0.786651		Crk	-0.232099	0.812782		Cwc25	-0.283053	0.529633
Sec11c	-0.295767	0.786651		Ccnh	-0.216268	0.812782		Snx3	-0.192643	0.529902
Naaa	0.410749	0.786651		Rfwd3	0.340103	0.812782		Kcnip3	0.264701	0.529902
Zmat4	-0.175162	0.786651		Scamp1	-0.197731	0.812782		Ube2j1	-0.345293	0.529902
Smc2	0.366207	0.786651		Ptpn4	0.161794	0.812782		Ube2k	-0.153772	0.529902
Anks1	0.215415	0.786651		Manf	-0.28293	0.812782		Adar	0.222509	0.529902
Psmd1	0.17282	0.786651		Dnmt1	-0.374017	0.812782		Trmo	-0.439043	0.530408
RP23-35L3.1	-0.167019	0.786651		Plk2	-0.260354	0.812782		Mpp7	-0.261626	0.531232
Rmnd1	0.181565	0.786651		Diras2	0.24352	0.812782		Cdkn2aip	-0.324122	0.531232
Eif5a	-0.360389	0.786651		Hipk3	-0.221703	0.812782		Amer2	-0.296291	0.531232
Cfap77	-0.441366	0.786651		Mipol1	0.265996	0.812782		Vldlr	-0.332109	0.531232
Lrrc20	0.214932	0.786651		Pard6g	-0.4173	0.812782		Morn2	-0.335982	0.531233
Zfp14	0.326304	0.786651		Usp20	0.286764	0.812782		Heatr6	0.193339	0.531795
Lgr5	0.307445	0.786651		RP24-408B13.1	0.166207	0.812782		Tmed1	-0.367263	0.531795
Cacna2d1	-0.149531	0.786651		Arhgap18	0.327554	0.812782		Mrfap1	-0.340129	0.532126
Fam102a	-0.299634	0.786651		March1	0.182275	0.812782		Hes1	-0.500438	0.532126
Sncb	0.210385	0.787001		Ntrk3	0.272325	0.812782		Adam32	0.359874	0.532126
Lrrc39	-0.42193	0.787429		Elovl7	0.249367	0.813221		Me2	0.213473	0.532126
Mettl25	0.219298	0.787429		Rgl2	0.359418	0.813407		Golga7b	-0.287123	0.532126
Fkbp5	-0.500214	0.787552		Sh3gl1	-0.360569	0.814393		Slc25a53	0.247901	0.532126
Ifrd2	-0.533676	0.787662		Azi2	-0.323453	0.814753		Sh2d3c	0.390633	0.532126
Pcdh7	-0.143112	0.787662		Dnaja3	-0.305247	0.814753		Herc6	0.37619	0.532126
Chchd10	0.402307	0.787662		Gng3	-0.340167	0.815041		Slc25a5	-0.429364	0.532354
Poc1a	0.327613	0.787662		Gcnt7	-0.507725	0.815041		Scd1	-0.693252	0.532354
P2ry14	-0.47708	0.787662		Rnmt	-0.31311	0.815041		Ascc1	0.304005	0.532354
Tmem241	0.198612	0.787662		Zfp423	0.375623	0.815041		Fancd2	0.278847	0.532354
Lyrm7	-0.28644	0.787662		Eif3j1	0.268433	0.815427		RP23-32E20.1	-0.233331	0.532354
Cpq	-0.34668	0.787662		Snx9	0.380943	0.81794		Eif6	-0.452198	0.532354
Ccdc90b	-0.28729	0.787662		Hnrnpll	-0.18171	0.81794		Limch1	0.305899	0.532354
Snx7	-0.228527	0.787662		Dcaf10	0.291905	0.81794		Ap3s1	-0.193992	0.532354
Lurap1	-0.385416	0.787662		Hdac8	0.152462	0.81794		Slc27a1	-0.285025	0.532354
Mafg	0.228673	0.787662		Lzts1	-0.205652	0.81794		Avl9	-0.173359	0.532354
Bre	-0.145748	0.787662		Nipa1	-0.2298	0.81794		Ercc1	-0.342911	0.533025
RP23-275N21.6	-0.282918	0.787662		Sgta	-0.316496	0.81794		Tpp2	-0.172418	0.534649
Ppif	-0.47258	0.787662		Neto1	0.277042	0.81794		Limk1	0.187334	0.53523
Ap1s3	0.293326	0.787662		Klhl12	-0.268501	0.81794		Kctd4	-0.381712	0.53523
Gabpb2	0.240006	0.787662		Rcan3	-0.337501	0.818591		Ranbp6	-0.552074	0.53523
Samd8	-0.217806	0.787662		Mapk6	-0.374189	0.818591		Nfxl1	-0.277071	0.536147
Zfp639	-0.267217	0.787662		Rsrc1	-0.182652	0.818591		Mtg2	0.272798	0.536147
Pdcd4	-0.177642	0.787662		Zmat4	0.124031	0.81913		Dctn3	-0.310762	0.536443
Diaph2	-0.159447	0.787662		Stk10	0.254556	0.819222		Pdzrn3	0.442853	0.536443
Ino80e	0.295834	0.787662		Chrm2	0.164229	0.819222		Cacna1a	0.144464	0.53703
Mrps27	0.245869	0.787662		Mecr	0.214543	0.820036		Gm8186	-0.684199	0.53703
Supt4a	-0.436533	0.787662		Slc36a1	0.418358	0.820182		Dynll2	-0.44709	0.537238
RP23-466M3.1	-0.259602	0.787662		Usp7	0.207449	0.821419		Sugt1	-0.21461	0.53733
Etv1	-0.385018	0.787662		Orc3	0.231752	0.82148		Ccdc138	0.274371	0.537798
Sgk1	0.202884	0.787662		Commd3	-0.359265	0.82148		Sec61g	-0.541776	0.538488
Slc39a12	0.453121	0.787662		Ints13	-0.336214	0.82331		Arfgap1	0.186936	0.539788
Selenbp1	-0.852671	0.787662		Rims2	-0.137851	0.824017		Fbln2	-0.431419	0.54037
AC074335.4	0.440906	0.787662		Ksr1	-0.194966	0.824618		Inpp5b	0.188591	0.54037
Gnpnat1	-0.402304	0.787662		Slc16a14	0.350242	0.824618		Nefl	-0.394898	0.54037
Calu	-0.314185	0.788317		Ifrd1	-0.285238	0.824618		RP23-55L3.5	-0.403279	0.541699
Jarid2	-0.155194	0.788317		Bbip1	-0.214535	0.824618		Il1r1	0.383845	0.541699
Ryr2	0.125275	0.788358		Cdan1	0.356323	0.824618		Blnk	0.381027	0.541699
Safb	0.174649	0.79071		Ehmt2	0.348534	0.824618		Tmtc2	0.288121	0.541699
Nosip	0.415205	0.791655		Pank2	0.227103	0.824618		Atm	0.211372	0.541699
Otulin	-0.313471	0.791655		Brinp1	0.154393	0.824618		Alg5	-0.29906	0.541699
Igf2bp3	-0.26378	0.791655		Atp8a2	0.13719	0.824618		Srsf1	-0.307806	0.543212
Tmem179	0.249889	0.791655		Paqr3	-0.301381	0.824618		Rcan1	0.220723	0.543428
Ide	0.266981	0.791655		Ccl27a	-0.396638	0.824618		Hspa5	0.227394	0.543446
Arhgef4	0.234035	0.791655		Kcnc2	0.333292	0.824618		Haus6	-0.276574	0.543446
Tmc4	0.48893	0.791655		Ppm1f	-0.34656	0.824618		Sp2	0.291453	0.544336
Ckap5	0.179219	0.791655		AC163993.2	-0.319232	0.824945		Zfp382	-0.403965	0.544576
Glrx3	-0.258671	0.791655		Ctnnd2	0.10847	0.825205		Zfp605	-0.305252	0.544849
Stx8	0.163117	0.791655		Stx8	0.191268	0.825205		Tbce	0.196102	0.545227
Cdkal1	0.145083	0.791655		Sipa1l1	-0.125263	0.825205		Zfp407	0.16818	0.546075
Wdr78	0.227949	0.791655		Dok6	0.134581	0.825205		Xylt1	0.148482	0.546528
Tshz3	-0.188887	0.791655		Clstn2	0.15259	0.825205		Lamc1	0.248141	0.546789
Slco5a1	0.350251	0.791655		Syn2	-0.13137	0.825907		Tiparp	-0.696557	0.546789
Map4	-0.149942	0.791655		Pnn	0.232096	0.825907		Phf21b	0.419608	0.546789
Sema6a	0.16308	0.791655		Prickle1	0.12051	0.825907		R3hcc1	-0.543325	0.546789
Spryd7	0.382244	0.791655		Cabp1	-0.171714	0.825907		Nsdhl	-0.372615	0.546789
Miip	-0.28571	0.791655		Ubtf	-0.454311	0.825907		Taf15	-0.176543	0.546789
Lzts1	-0.183904	0.791655		Ndufaf6	0.285339	0.825907		Cdh20	0.338031	0.546789
Tmem240	-0.344513	0.791655		Ss18	-0.318547	0.825907		Rapgef6	0.151474	0.546789
Mapre1	-0.23113	0.791655		Cdyl2	0.218488	0.825907		Denr	0.281076	0.546789
Wdr11	0.236537	0.791655		Ppib	-0.257907	0.825907		Cwh43	-0.169506	0.546789
Fbrsl1	0.216685	0.791655		Ints8	-0.224116	0.825907		Nlrc4	-0.578692	0.546789
Atp6v0e2	0.386994	0.791655		Atp1a1	-0.252436	0.827178		Smg9	0.230838	0.546789
Zfp738	-0.241552	0.791655		Camkk2	-0.198072	0.827178		Gm10073	-0.645889	0.546789
Dhrs4	0.556192	0.791655		RP23-281H4.3	0.39508	0.827178		Gm1604b	0.731843	0.546789
Eif2b4	0.280442	0.791655		Rbfox3	0.134218	0.827178		Rdh11	-0.327064	0.546789
Nudt5	-0.293204	0.791655		Gorasp2	-0.319138	0.827178		Shroom2	-0.385183	0.546789
Hhipl1	0.448881	0.791655		Cdk5r1	-0.325924	0.827178		Rab31	-0.214344	0.546789
Anks6	0.263343	0.791655		Fam222b	0.174705	0.827178		Cep131	0.41228	0.546792
Luzp1	-0.158204	0.791655		Lrpprc	-0.184721	0.827178		Celf2	0.136648	0.547486
Plxnc1	-0.175404	0.791655		Abca15	-0.375146	0.827178		Ctla4	0.677293	0.547486
Ttbk1	0.225751	0.791655		Nxn	0.505582	0.827178		Mtfp1	-0.470545	0.547656
Atp2c1	-0.15035	0.791655		Heatr5b	0.258079	0.827178		Grik2	0.157486	0.547656
Ncbp3	0.241709	0.791655		Kdelr1	-0.327951	0.827178		Fabp3	-0.368387	0.547656
Dyrk1a	-0.151156	0.791655		Khdrbs1	0.193947	0.827178		Rit2	0.17489	0.547656
Fxn	0.377336	0.791655		Rabl2	0.388084	0.827178		Pex5l	0.156161	0.547687
Evi5l	0.217235	0.791655		Vps45	0.232748	0.827178		Dlgap2	0.152049	0.548121
Rpusd4	0.532582	0.792066		Senp6	-0.162629	0.827178		Strn	-0.210877	0.548121
Rnpep	0.234055	0.792066		Chsy3	0.110852	0.827178		Srgap2	-0.150246	0.549189
Snapc3	-0.186065	0.792066		Trub1	-0.295864	0.827178		Zfp85	-0.441497	0.549189
Diras2	0.26604	0.796453		Hibch	-0.278201	0.827178		Ncam2	0.157489	0.549189
Ndufa11	0.511164	0.796453		Ttpal	-0.364609	0.827178		Nt5e	-0.581776	0.549189
Rpusd1	-0.311904	0.796453		Ccser2	-0.198049	0.827178		Fbxw8	0.232974	0.549189
Rmnd5a	-0.203267	0.796827		Lman2l	-0.289163	0.827178		8030462N17Rik	-0.183808	0.549189
Acss1	-0.396264	0.796827		Hmg20a	0.178716	0.827457		Chadl	-0.340879	0.549189
Usp11	0.242007	0.796827		Kifc3	0.403261	0.827457		St5	0.219865	0.549189
Otud3	-0.286862	0.797326		Acadm	-0.374765	0.829185		Edf1	-0.464436	0.549639
Map2k4	-0.141453	0.797326		Dalrd3	-0.334619	0.829476		Pin1	-0.352406	0.55054
Robo2	-0.142401	0.797326		Ddx27	-0.326531	0.829476		Oprk1	0.547738	0.550618
Tfdp2	-0.155011	0.797546		Cplx2	0.211146	0.83011		Ube4b	0.181089	0.550707
Kcnip4	-0.152049	0.797546		Grm7	0.112379	0.83011		Arhgap18	0.264388	0.550707
Zfp788	-0.35922	0.797626		Rims4	0.256982	0.83011		Fam228b	0.217849	0.550707
Kctd1	0.191728	0.799361		Arl15	0.172916	0.83011		Srp54a	-0.402824	0.550773
RP23-350G1.1	-0.474249	0.799361		Csde1	-0.206045	0.83011		Ankrd13d	-0.238438	0.550862
Lamb3	-0.579496	0.799361		Kctd3	-0.281578	0.831079		Hypk	-0.543596	0.550862
Prdm4	-0.37757	0.799361		Anapc7	0.425314	0.831079		Gdpd1	0.182149	0.550862
Rnf128	-0.259179	0.79973		Vmn2r87	-0.304059	0.831079		Dkk3	0.222676	0.550862
Map3k12	0.189147	0.79973		Cacna1c	0.125452	0.831079		Igsf8	-0.281525	0.550911
Tmem19	0.226897	0.79973		Actg1	-0.261358	0.831079		Nfasc	0.155877	0.550911
Tank	-0.19688	0.79973		Gxylt1	0.340551	0.831079		Emg1	-0.42409	0.550911
Tbc1d9b	0.171543	0.79973		Dnmt3a	0.148011	0.831079		AC121814.2	-0.613501	0.550911
Mettl3	-0.289757	0.800887		Lrrc63	-0.455698	0.831955		Nphp4	0.186866	0.550911
Bptf	0.153943	0.801499		Bcl2	-0.16769	0.831955		Mtrf1	-0.345291	0.550911
Fam198b	0.504885	0.801743		Iars	0.243466	0.831955		Lrrc40	-0.425736	0.550911
Mrpl15	0.274767	0.801743		Pik3cb	-0.264098	0.833711		Itga11	-0.430291	0.550923
Slc45a1	0.199005	0.801743		Ehd3	-0.374169	0.834084		RP24-472I15.1	-0.312486	0.55144
Fam111a	-0.3928	0.801743		Trp53i11	-0.221183	0.834753		Cacna1c	0.16475	0.551443
Adamtsl4	-0.523785	0.801743		Cux1	0.163945	0.834753		Ccr9	-0.646322	0.551443
Ube2f	-0.199498	0.801743		Dner	0.154778	0.834753		Enoph1	-0.355026	0.552027
Nek11	-0.415946	0.801743		Lrch3	0.197368	0.834753		Fmnl2	0.144334	0.552067
Cul9	0.18046	0.801743		Mink1	-0.22809	0.834753		Igfbp5	-0.389385	0.552067
Agpat3	0.226137	0.801743		Foxp1	0.135779	0.834753		Mtf1	0.247676	0.552196
Adcy7	-0.58411	0.801743		Fastk	-0.406701	0.834753		Clasp2	0.158027	0.552196
Idh3g	0.242875	0.801743		Efcab6	0.468178	0.834753		Plk5	-0.529441	0.552542
Ier5l	-0.390386	0.801743		Ccdc66	-0.209018	0.834753		Wipf3	-0.390467	0.553154
Phtf1	0.159282	0.801743		Dnajc18	0.222216	0.834753		Slc9a3r2	-0.429357	0.554176
Mical3	0.171933	0.801743		Arhgdia	-0.454126	0.834753		Dnah2	0.343078	0.554176
Fam126b	-0.163884	0.801743		Rmdn2	0.427854	0.834753		Grm8	0.14992	0.554176
Rnf112	0.181034	0.801743		Pibf1	0.175799	0.834753		Psme3	-0.377045	0.555489
Iscu	0.27143	0.801743		Ice2	-0.333077	0.834753		Rabgap1l	0.157464	0.555729
Grn	0.409121	0.801743		Pcsk1	-0.244328	0.834869		Nrf1	0.163818	0.5559
Rad23b	-0.164478	0.801743		Urb1	0.352306	0.835098		Alkbh5	-0.291715	0.556634
RP23-128G10.1	-0.460617	0.801743		Cacna1g	-0.214786	0.835098		Gphn	-0.154482	0.556634
Csgalnact1	-0.154565	0.801743		Smim10l1	-0.360166	0.835098		Jrkl	-0.507025	0.557518
Cmip	0.184806	0.801743		Zzz3	0.219634	0.836095		Pnpo	0.453979	0.557518
Gpr107	0.218155	0.801743		Vps37c	0.391205	0.836095		Tmem168	-0.25482	0.557518
Lrp1	0.200075	0.801743		Kif5b	0.174372	0.836095		Pan2	0.322149	0.558113
Map2	-0.124278	0.801743		Zfc3h1	-0.237273	0.836765		Scarb1	-0.204553	0.558113
Zfp281	-0.40212	0.802243		Epo	-0.216213	0.837164		Stmn1	-0.205752	0.558113
Clasp1	0.159137	0.802243		Park7	-0.329891	0.837164		Arhgef40	-0.536524	0.558113
Mxd1	-0.432177	0.802243		Wdr20	-0.217728	0.837164		Odc1	-0.493419	0.558113
Cyp4x1	-0.333191	0.802243		Slc25a17	-0.328895	0.837164		Strbp	-0.207397	0.558113
Zmat5	0.242823	0.802243		Tmem184b	0.295811	0.837164		Bex2	-0.314986	0.558113
Ptbp1	0.395741	0.802243		Ankzf1	-0.357011	0.837164		Pdcd4	-0.169356	0.558113
Tmem41b	-0.30649	0.802243		Cdv3	-0.381326	0.837164		Ube2e2	0.154406	0.558113
Atg5	0.211485	0.802243		Ndufv2	0.227934	0.837164		Rell2	-0.315713	0.558113
Snx32	0.249795	0.802243		Clcn6	0.301341	0.837164		Arl15	0.17374	0.558113
Tmem150c	0.167652	0.80255		Hnrnpm	0.175766	0.837164		Gsta4	-0.600995	0.558113
Vcl	-0.245704	0.80255		Mbtd1	0.171178	0.837164		Zfp72	0.262771	0.558113
Pla2g15	-0.421336	0.80255		Erh	-0.412197	0.837164		Naaa	0.445456	0.558113
Ogt	-0.145502	0.80255		Trmt1	0.2291	0.837164		Napepld	-0.341293	0.558113
Nelfa	-0.353236	0.80255		Fam50a	0.406733	0.837164		Slc1a2	0.172724	0.558113
Trappc2	-0.398139	0.80255		RP23-60P18.9	0.423584	0.837164		Dnm1l	-0.249554	0.558113
Bag6	0.314847	0.803189		Cntnap4	0.394019	0.837164		Slc16a7	0.153045	0.558113
Slc39a11	0.174884	0.803189		Cr1l	0.256935	0.837164		Tubgcp2	-0.242593	0.558113
Setd3	-0.165978	0.803189		Spns2	-0.369728	0.837164		Pkib	0.404326	0.558113
Hpgds	-0.372056	0.803189		Tesk2	0.370065	0.837164		0610009O20Rik	0.277114	0.558113
Kdm8	0.393301	0.803189		Actr6	-0.371936	0.837164		Slc41a2	0.235491	0.558113
Ampd2	0.331146	0.803189		Trim32	-0.33874	0.837164		RP23-411I6.1	-0.527674	0.558113
Dctd	0.46067	0.803189		Igip	-0.429603	0.837164		Tcte2	0.181918	0.558113
C1d	0.39938	0.803189		Zwint	0.161662	0.837164		Sfpq	0.1857	0.558113
Stac3	0.444439	0.803189		Frmd4a	0.111192	0.837164		RP24-92H14.4	-0.572463	0.558113
Dclre1c	0.243857	0.803189		Cpeb3	0.121557	0.837164		Tmem158	-0.381594	0.558113
Enox2	0.261658	0.803189		Gpsm1	0.349978	0.837164		Atp11a	0.218898	0.558113
Noct	-0.316441	0.803189		Erlin2	-0.400273	0.837164		Usp30	-0.259155	0.558113
Alas1	-0.239533	0.803189		Crim1	0.33058	0.837164		Stxbp6	0.362334	0.558166
Abcg2	0.412534	0.803189		Scg5	0.142125	0.837164		Gab2	0.17741	0.558166
Ppa1	-0.235897	0.803189		Wdr11	0.306839	0.837164		Get4	-0.355663	0.558166
Afap1l1	-0.343931	0.803189		Rundc3b	-0.167939	0.837164		Dnaaf5	0.265945	0.558166
Heatr6	0.215915	0.803189		Lca5	-0.32949	0.837164		Wdr43	-0.330686	0.558166
Pdcd10	-0.195652	0.803189		Sirpa	0.204101	0.837164		Cisd1	-0.335217	0.558166
Atf2	-0.160098	0.803189		Far1	-0.159745	0.837164		Hs2st1	0.163824	0.558166
Cntn4	-0.130137	0.803189		Gpc5	0.255079	0.837164		Acrbp	0.291826	0.558166
Map6	0.16939	0.803189		Rad51ap2	-0.456764	0.837164		Bicral	0.236255	0.558166
Styx	-0.212538	0.803189		Zc3h4	0.330751	0.837164		Rnf2	-0.312795	0.559601
Cnbd2	0.256534	0.803189		Rims3	0.302426	0.837164		Ggnbp1	0.281766	0.560109
Celf1	-0.140591	0.803189		Tcte2	0.162378	0.837164		St8sia5	0.162326	0.560451
Stag1	-0.141448	0.803189		Coq10b	-0.366225	0.837164		Slc20a1	0.198704	0.564001
Ndufaf6	0.268118	0.803189		Myo1c	-0.323291	0.837164		Arl8a	-0.306842	0.564001
RP23-218L17.1	0.399189	0.803189		Ube2e1	0.224089	0.837164		Wdr41	0.243507	0.564711
Golga3	0.222013	0.803189		Bcor	-0.319735	0.837164		Rnf44	-0.362761	0.564849
Stox1	0.372969	0.803189		Rsbn1l	-0.186597	0.837164		Tert	0.560554	0.564849
Pik3ip1	0.33926	0.803189		Srcin1	-0.167155	0.837164		Rrp7a	-0.392434	0.564849
Reps1	-0.189445	0.803189		Map1a	-0.267512	0.837164		Gpr45	0.17194	0.564849
Rnf123	0.218565	0.803189		Wdr82	-0.275175	0.837164		Exoc3	-0.193051	0.564849
Amz1	-0.442406	0.803189		Crebrf	-0.168472	0.837164		Zfp760	0.344706	0.564849
Itgb3bp	-0.29416	0.803189		Pitpnm3	0.161453	0.837164		Pstpip2	0.399062	0.564849
Adam17	0.236707	0.803189		St3gal2	0.289337	0.837164		Flrt1	0.227989	0.564849
Nono	-0.239803	0.803189		Rab3gap1	0.167313	0.837164		Dtx2	0.314861	0.564849
Wwtr1	0.391285	0.803189		Csmd2	0.124319	0.837164		Cpe	0.227263	0.564849
Stard3nl	-0.248753	0.803189		Itgb3	-0.360887	0.837164		Kifc2	0.165733	0.564849
Fgf9	-0.242163	0.803189		Wtap	-0.356939	0.837164		Timm22	-0.257197	0.564849
Dnaic1	0.322283	0.803189		Elmod1	0.143411	0.837164		Sirpa	0.160254	0.564849
Sema3a	0.304854	0.803189		Pdzd8	-0.218545	0.837164		Palmd	0.50263	0.564849
Dhcr7	-0.366222	0.803189		Atg4d	-0.3625	0.837164		Ttc21b	0.207012	0.564849
Actr3	-0.194552	0.803189		Iqgap2	0.317131	0.837176		Zscan26	-0.197423	0.564849
Thumpd2	-0.331418	0.803189		Mthfr	0.350135	0.837463		Wdr19	0.244705	0.564849
Serf2	-0.321433	0.803189		Phf3	-0.194905	0.838852		RP23-418M3.4	-0.456666	0.564849
Myo1d	0.172543	0.803189		Ypel3	-0.307487	0.838889		Nsg1	-0.299376	0.564849
Rgma	-0.255072	0.803189		Bcs1l	-0.367534	0.838889		Ints8	-0.177206	0.564849
Hprt	-0.230609	0.803189		Gemin5	-0.285925	0.838889		Dip2a	0.277332	0.564849
Mtrf1l	-0.298406	0.803189		Wdr75	-0.331623	0.838889		Ttll5	0.181838	0.564849
Traf7	0.264286	0.803189		Cacybp	-0.39045	0.838889		Rprml	-0.416845	0.564849
Ankrd29	0.227163	0.803189		Pde4d	0.12311	0.838889		Ndufc1	-0.485983	0.565656
Sulf1	0.425554	0.803189		Msi1	0.459623	0.839241		Arfgap3	0.29785	0.565899
Lingo1	0.149584	0.803189		Got2	0.219348	0.839241		Cfap69	0.187847	0.565999
Cwc22	0.206286	0.803189		Gm11099	-0.386434	0.839241		Scrn1	-0.174489	0.565999
Mxi1	-0.264001	0.803189		Ahcyl2	0.137121	0.839241		Ccdc171	0.209421	0.565999
Ddo	0.503299	0.803189		Srrm1	0.168522	0.839241		Akain1	0.692813	0.565999
Dpp8	0.186507	0.803189		Bcl2l1	0.238035	0.839502		Kctd21	0.361927	0.565999
Dnttip2	-0.430357	0.803189		RP23-414K1.4	0.444785	0.839502		Mcoln1	-0.261594	0.566706
Wnk2	0.145545	0.803189		Nrip1	0.233963	0.840514		Grsf1	-0.295912	0.567505
Atp13a3	-0.188923	0.803189		Retreg1	0.198086	0.840514		Slc39a2	0.323749	0.567894
Ccni	-0.222938	0.803189		Vcl	-0.347554	0.840601		Rarb	-0.30416	0.56837
Tmem181a	0.187503	0.803189		Lzic	0.364708	0.840601		Vps29	-0.211514	0.568918
Scel	0.441857	0.803189		Celf6	-0.347614	0.841718		Vps13c	0.162183	0.568918
Crtac1	0.290437	0.803189		Dscaml1	-0.368848	0.841718		Igf2bp3	-0.342485	0.568918
Retreg1	0.157194	0.803189		Map7	0.150348	0.841907		Mapk1ip1	-0.26901	0.568918
Fhit	-0.192609	0.803189		Mydgf	-0.375195	0.841907		Rftn1	0.368093	0.569373
Dnah8	0.453299	0.803189		Ptdss1	-0.274127	0.841907		Spock1	0.152373	0.569599
Nrd1	-0.146676	0.803189		Wars2	0.298717	0.841907		Morc1	-0.697077	0.569599
Usp49	0.577776	0.803189		Rps6kb1	-0.171198	0.841907		Dvl1	0.283435	0.57139
Elovl1	0.426094	0.803189		Cadps	0.115796	0.841907		Lrp8	0.20272	0.57139
Cplx2	0.265972	0.803189		Slc10a7	0.244281	0.841907		Scnm1	-0.356318	0.57139
Rab7	-0.18599	0.803189		Pdgfc	-0.341092	0.841907		Gm10308	-0.822098	0.57139
Rnf152	0.280326	0.803189		Nfyc	0.180831	0.841907		RP23-198N22.1	-0.159718	0.57139
Kcnq3	0.126318	0.803189		Soga3	-0.164324	0.841907		Dpp4	-0.284974	0.57139
Klf9	-0.250078	0.803189		Eif4e2	-0.29107	0.841907		Pfdn1	-0.180571	0.57139
Gid8	-0.445196	0.803189		Chgb	-0.191997	0.841907		Mbtd1	0.16732	0.57139
Mapk9	-0.209285	0.803189		Arf5	-0.342812	0.841907		Ikbkb	0.191659	0.571799
Elac1	0.367956	0.803189		Als2	-0.267401	0.841907		Lcorl	0.200541	0.571799
Ndufa2	0.435052	0.803189		Zdhhc20	-0.15333	0.841907		Cep295	-0.181007	0.571799
Nprl3	0.204561	0.803189		Angptl2	-0.329358	0.841907		Serf1	-0.497403	0.571898
Asxl2	0.149087	0.803189		Agfg2	-0.329245	0.841907		Tor2a	0.381068	0.571898
Elmo1	-0.139405	0.803189		Mlf2	-0.301601	0.841907		RP23-144K18.5	-0.228151	0.572444
Psd	-0.195605	0.80488		Ccdc88a	0.123525	0.841907		Med21	-0.275195	0.573028
Snrnp48	-0.158096	0.805808		Peli1	-0.184816	0.841907		Zfp810	0.225204	0.573667
Usp5	0.247085	0.805808		Ncam2	0.108503	0.841907		Snrpc	-0.334324	0.573799
Mterf4	0.538883	0.805808		Mei4	0.356723	0.841907		Chic1	-0.161092	0.573799
Slc35a5	-0.363861	0.805972		Dclre1c	0.269851	0.841907		Pdgfb	-0.303838	0.573799
Itga3	0.3457	0.805972		Plek	0.248918	0.841907		Tox3	0.274705	0.573799
Cdh24	0.370288	0.805972		Zcchc17	-0.258664	0.841907		Msto1	-0.38737	0.573799
Dut	0.34044	0.80661		Nyap2	0.157374	0.842739		Ptdss2	0.208153	0.573799
Slc5a6	0.445387	0.806999		Tbpl1	-0.24219	0.842739		Cluap1	0.200147	0.573799
Ube2ql1	-0.192689	0.806999		Zfp248	-0.351464	0.84364		Rnf5	-0.468082	0.573799
Sytl2	-0.293055	0.806999		Nfe2l3	-0.371475	0.84364		RP23-331E5.5	0.214009	0.573799
Tmem44	0.336577	0.806999		Etnk2	0.434124	0.844054		Daam1	0.204244	0.573799
AC127339.2	0.454444	0.807233		Fxyd6	-0.296227	0.845224		Nek7	0.366453	0.573799
Ago4	0.257908	0.807233		Gnao1	0.133982	0.845224		Krt25	-0.639599	0.573799
Tox	0.150291	0.807731		Naa16	0.263079	0.845547		Zfp120	0.303552	0.57438
Ndufb3	-0.282288	0.811019		Acat1	0.162974	0.846605		Nr3c2	0.182258	0.57438
Arpp21	0.121023	0.811019		Pstk	-0.27432	0.846605		Actl6b	-0.206545	0.574573
Clk4	-0.196194	0.811228		Ythdc1	-0.253403	0.846605		St6galnac6	0.262359	0.574573
Cspg5	-0.219557	0.81127		Pnmal1	-0.345139	0.846605		Hmg20a	0.169257	0.574887
Crlf3	-0.247504	0.81127		Bin3	0.33487	0.846605		Nrgn	-0.246264	0.574887
Cnot1	0.15724	0.81127		Tm6sf1	-0.377907	0.846605		Adgra3	0.438562	0.574887
Cycs	-0.367347	0.81127		Nme7	-0.271733	0.846605		Map1a	-0.248557	0.574887
Mphosph6	-0.477663	0.81127		Nr3c1	0.177229	0.846605		RP24-481M4.2	0.514305	0.576797
Slc1a4	0.268216	0.81127		Cpsf6	-0.202852	0.846605		Chfr	-0.195288	0.576797
Dpyd	-0.186191	0.81127		Atp6v1g2	-0.322134	0.846605		Abca8b	0.202767	0.576797
Pms2	0.243716	0.81127		Mkrn2	-0.379432	0.846605		Nebl	0.193055	0.576797
Rbm45	-0.254837	0.81127		Adra1a	0.181345	0.846605		Asb11	-0.368144	0.576797
Sri	-0.334251	0.81127		Apool	0.467401	0.846605		Dtx1	0.246759	0.577573
B3galt1	0.117052	0.81127		Rchy1	-0.256041	0.846605		Tyw5	-0.272785	0.578075
Cdkn2aip	0.449303	0.81127		Knop1	-0.347433	0.846605		Adgra1	0.260908	0.578075
Slc1a2	0.178192	0.81127		Panx1	0.403118	0.846605		Trim28	-0.421717	0.578075
Pfkp	0.156803	0.81127		Cap2	-0.165026	0.846605		Mettl25	0.201391	0.580012
Vps28	-0.494845	0.81127		Ppig	-0.167574	0.846605		Hist2h4	0.547269	0.580012
Rtkn	0.283893	0.81127		Ipp	0.404283	0.846605		Skp1a	-0.257227	0.580012
Siah3	0.312256	0.81127		Omg	-0.40152	0.846605		Fam189a1	0.172879	0.581633
Cabp1	-0.169698	0.81127		Thap2	-0.275301	0.846605		Emc4	-0.318228	0.581741
Ldlrad4	0.116802	0.81127		Casp8ap2	-0.315055	0.846605		Faim	0.247458	0.58205
Cdc37l1	-0.162652	0.81127		Fbxl4	0.272178	0.846605		Tuba1b	-0.379484	0.58205
Sowaha	-0.431421	0.81127		RP23-47M24.3	0.405043	0.846605		Gnal	-0.173737	0.582272
Unkl	-0.224621	0.81127		Smpd4	0.292127	0.846605		Wbscr17	0.15885	0.582272
Rims3	0.391314	0.81127		Emc9	0.411166	0.846605		Rbm34	-0.255096	0.582272
Abhd10	-0.424207	0.81127		Atp5g1	-0.366379	0.846605		Pgrmc2	-0.380179	0.582272
Tlk2	0.155923	0.81127		Kif1a	0.162207	0.846605		Fam20b	0.211886	0.582272
Ubac2	0.194542	0.81127		Copg1	-0.237412	0.846605		RP23-222G22.7	-0.252738	0.582272
Gm20721	-0.399598	0.81127		Arhgef37	-0.453914	0.846605		Camk2n1	-0.311639	0.582272
Ap4m1	0.276981	0.81127		Mms22l	-0.312682	0.846605		Psma6	-0.261871	0.582272
Icmt	-0.431312	0.81127		Fam120a	0.180091	0.846605		Ap2b1	0.153248	0.582272
St13	-0.197583	0.81127		Uros	0.417156	0.846605		Sat1	-0.360682	0.582272
H3f3b	-0.2494	0.81127		Rufy3	-0.178601	0.846605		Samd12	0.16202	0.582272
Hspb11	-0.29977	0.81127		Cyb5b	-0.21826	0.846605		Polb	0.155036	0.582272
Add3	-0.220261	0.81127		Adgrb3	0.097622	0.846605		Ermard	-0.229844	0.582272
Vldlr	-0.270891	0.81127		Tgfbr2	0.384031	0.846605		Ehd4	0.473065	0.582272
Dtnb	0.149789	0.81127		Pgm3	-0.367674	0.846605		Frrs1l	0.180926	0.582272
Smarcd3	0.247606	0.81127		Eif2d	0.30381	0.846605		Wnt2	0.368247	0.582272
Rbm34	-0.273746	0.81127		Prkcz	0.148173	0.846605		Ran	-0.338229	0.582272
Vps13d	0.155396	0.81127		Epha7	0.138623	0.846605		Dclk2	0.178508	0.582272
Nab2	-0.452909	0.81127		Lrp6	0.179891	0.846605		Wdr25	0.294715	0.582272
Grb14	-0.340068	0.81127		Plekhh2	-0.390582	0.846605		Lims1	0.174701	0.582272
Lrrc40	-0.243993	0.81127		Wdhd1	-0.387428	0.846605		RP23-145N4.1	0.562882	0.583986
Tmx1	-0.316456	0.81127		Nucb1	-0.333295	0.846605		Synpr	0.381918	0.584266
Ppp1r10	0.249796	0.81127		Dnm1	0.189848	0.846605		Nim1k	0.176158	0.584301
Rtn4	-0.144063	0.81127		Scap	0.25411	0.846605		Purb	-0.31399	0.584301
Ube3a	-0.398394	0.81127		RP23-188K3.6	0.185947	0.846605		Ndufa12	-0.299777	0.584301
Plekha3	-0.234472	0.81127		Cacnb4	0.117234	0.846938		Ddx20	-0.392449	0.584301
RP24-372E2.1	-0.220364	0.81127		Kri1	0.383879	0.847678		Mapk12	-0.405853	0.584301
Zfp1	-0.212501	0.81127		Rexo1	-0.305651	0.847678		Zfp235	-0.398998	0.584301
Olfr690	0.461141	0.81127		Arpp21	0.1043	0.848148		Svop	0.155373	0.584492
Lrwd1	0.434364	0.81127		Syne1	0.115055	0.84825		Ublcp1	0.226068	0.584492
Dmd	-0.116134	0.81213		Cltb	-0.207339	0.849363		Coil	0.207625	0.584492
Fank1	-0.286176	0.81213		Gls	-0.117726	0.850038		Hmces	-0.244337	0.584626
Pigq	0.241018	0.81213		Chsy1	0.317918	0.850038		Icam5	-0.185187	0.584878
RP23-74O4.1	-0.232349	0.81213		Mms19	-0.210136	0.850348		Dnah7b	0.474706	0.585073
Slc29a2	0.426884	0.81213		Abcb4	0.414504	0.850348		Mrgbp	-0.332914	0.585073
Atad5	0.268559	0.81213		Rps18	0.4216	0.850348		RP24-308M3.1	-0.358695	0.585073
Hint1	-0.256058	0.81213		Hpgds	-0.436486	0.850348		Negr1	0.13537	0.585073
Kcnk10	0.162152	0.81213		Hmgcll1	0.141355	0.850638		Ube4a	0.17127	0.585073
P4htm	0.201404	0.81213		Ptpn13	0.372741	0.850638		Clasrp	0.282615	0.585073
Ctnnb1	-0.191637	0.81213		Impdh1	-0.401439	0.850638		Murc	0.350236	0.585073
Prr3	-0.249892	0.81213		Pxn	0.412145	0.850638		Speg	-0.195538	0.585073
Pstk	-0.208733	0.81213		Otub1	-0.369623	0.850638		Map6	0.197839	0.585384
Timp2	0.257206	0.81213		Tbc1d8	-0.210524	0.850638		Actr1a	0.172736	0.585384
Lzic	-0.323917	0.812165		Mfap1b	0.373114	0.850638		Ndc1	0.330395	0.585384
Acss2	0.157962	0.812165		Nsun3	0.454351	0.850638		Wnk3	-0.205656	0.585384
Zfand5	-0.252393	0.812165		Smpdl3a	0.423272	0.850638		Lrrc16a	0.160812	0.585782
Ftsj3	0.499783	0.812165		Slu7	-0.349648	0.850638		Sult4a1	-0.220431	0.586209
Gpatch2	0.151401	0.812165		Rnf182	-0.214828	0.850638		Prkcsh	0.260084	0.586764
Wdr47	-0.155983	0.812165		RP23-106P7.2	-0.329807	0.850638		Hip1	0.201356	0.587287
RP23-304L22.1	0.436849	0.81355		Adprm	0.406562	0.850638		Slx1b	-0.286795	0.587287
Lmntd1	0.490739	0.813929		Zfp329	0.316391	0.850638		St6gal1	0.273346	0.587287
Atp8a2	0.116373	0.814595		Ptpro	0.291793	0.850638		Krt12	-0.376701	0.587287
Nedd1	0.49997	0.815324		Yars	0.223956	0.850638		Vars	-0.295572	0.587287
Hibch	-0.22608	0.815324		Ccdc28b	-0.342521	0.850638		Tgfbr2	0.368476	0.587287
Rubcn	0.161486	0.815324		Eif3e	-0.276012	0.850638		Ntm	0.187857	0.587931
Lrrc49	0.149393	0.815324		Lrwd1	0.439445	0.850638		AC162689.1	0.356503	0.587931
Epn1	-0.259674	0.815324		Zer1	0.189914	0.850638		Zfp788	-0.31203	0.587931
Smarcd2	-0.390311	0.815324		Tmem135	-0.143661	0.850638		Cyth3	-0.228097	0.587931
Zfp266	-0.179558	0.815324		Rbm28	0.172067	0.850638		Vamp1	-0.412506	0.587931
Fam103a1	-0.400592	0.815324		Brat1	-0.341999	0.850638		Ust	0.239216	0.587931
Preb	0.257733	0.815324		Scarb2	0.287852	0.850638		Polr3b	0.224048	0.587931
Nol11	0.198872	0.815324		Stam	0.201589	0.850638		Syt16	0.137277	0.587931
Itfg1	0.152877	0.815428		Kif9	-0.335127	0.850638		Xrra1	-0.466737	0.587931
Ndufb4	-0.458593	0.815564		Ncan	-0.229695	0.850638		Smarcb1	-0.196923	0.587931
Zscan26	-0.212064	0.815564		Exoc3	-0.217106	0.850638		Nsun4	0.429646	0.587931
Ubald1	0.379955	0.815564		Gnpat	0.248448	0.850638		Itgb3bp	-0.357789	0.587931
Col20a1	0.441034	0.815564		Zfyve1	0.187101	0.850638		Plk3	-0.346532	0.587931
Rbm22	-0.307474	0.815564		Sh3gl3	-0.162552	0.850638		Nupl2	0.256036	0.587931
Mapk8ip2	0.229927	0.815564		Arhgap5	0.156657	0.850638		Irak4	-0.484577	0.588738
Gnaz	-0.169394	0.815564		Ap3d1	0.263136	0.850638		Ccdc125	-0.62054	0.589431
St6galnac5	0.161219	0.815564		RP23-363M8.1	-0.47138	0.850638		Kcnb1	0.140289	0.589437
Trub2	0.206332	0.815826		Gga2	-0.253844	0.850638		Polr2k	-0.445097	0.589437
Rfx7	-0.144937	0.815878		Gabra5	0.22918	0.850638		Sfr1	-0.347395	0.589437
Jak2	-0.201226	0.81601		Plekhn1	0.340049	0.850638		Cys1	0.306963	0.590172
Otud5	0.199723	0.816295		Zkscan2	-0.241515	0.850794		Nudt11	-0.500577	0.590443
Slc6a7	0.14175	0.816295		Cx3cl1	-0.186845	0.850992		Athl1	-0.637451	0.590443
Ap2m1	-0.306046	0.816295		Riok3	0.179368	0.850992		Tsacc	0.292648	0.590803
G2e3	-0.246453	0.816295		Kif26b	0.149587	0.852252		Coro1b	-0.330176	0.59127
Gcn1l1	0.20431	0.816442		Arl4a	-0.411991	0.852252		Tspan2	0.393618	0.591714
Ankrd6	-0.357191	0.816442		Stmn2	-0.175269	0.852252		Smug1	-0.310183	0.592243
Cyb5d2	0.403917	0.816442		Ptdss2	0.27974	0.852252		RP23-100C7.3	0.377664	0.592275
Ldb1	-0.327296	0.816442		B3galt1	0.113029	0.852252		Caln1	0.262066	0.592275
March11	0.140677	0.816442		Rilpl2	0.384611	0.852252		Dnpep	-0.471279	0.592907
Fgf14	-0.112767	0.816442		Hps3	-0.333892	0.852252		Sumf1	0.200275	0.592907
Rexo2	-0.254746	0.816442		Acot8	-0.340482	0.852252		Hmgb4	-0.649738	0.593218
Dlk2	-0.344092	0.816442		Rer1	-0.394792	0.852252		Rapgef5	0.182648	0.593218
Ptpn5	0.155657	0.816442		Mmp16	0.103947	0.852252		Itsn2	0.134862	0.593698
Rnf20	-0.191765	0.816442		Otud4	-0.190427	0.852252		Rab3b	0.403129	0.593698
Fam114a2	0.217012	0.816442		Zcchc9	-0.374125	0.852252		Sema6d	0.166082	0.593698
Golga1	0.169516	0.816442		Fam210a	-0.296307	0.852252		Thada	0.157378	0.59429
RP24-414A22.6	0.467728	0.816442		Pde9a	0.338607	0.852252		Slc6a7	0.173272	0.59429
Kansl1l	-0.273107	0.816442		Hspb11	0.351045	0.852252		Rfx2	0.455371	0.59429
Itpa	0.24831	0.816442		Pgam5	-0.317053	0.852252		Tsc22d3	-0.506694	0.59429
Ccdc85c	0.321478	0.816442		Abhd8	-0.331454	0.852252		Spata2	-0.285917	0.59429
Zfp420	0.376787	0.816442		Dnajc27	-0.260237	0.852252		Ndufa3	-0.489028	0.59429
Nefm	-0.232778	0.816442		Slc38a6	0.203045	0.852464		Crybg3	0.795991	0.59429
Eif1b	-0.432357	0.816442		Pex19	-0.349216	0.852464		Zfp93	0.469173	0.59429
Alas2	-0.470964	0.818424		Plekha7	0.172412	0.852464		Egln2	-0.323721	0.59429
Trappc11	-0.265357	0.818424		Snx25	-0.192772	0.852464		Fam214a	0.154984	0.59429
Maml1	-0.280681	0.818424		Ric3	-0.258824	0.852464		RP23-79J21.3	0.630335	0.59429
Kitl	-0.374083	0.818424		Lsm12	0.408862	0.854236		Oxr1	0.131663	0.59429
Rundc1	-0.249534	0.818424		Gpc1	-0.392686	0.854236		Arhgef11	0.141756	0.594523
Trank1	-0.173415	0.818424		Ulk2	0.141535	0.854236		Fbxl20	0.191149	0.595878
Gk	-0.211688	0.818549		Cacna1e	0.134671	0.854236		Sec22c	0.290086	0.595878
Cpsf4	-0.297163	0.818575		Exoc6	0.176252	0.854236		Babam1	0.215395	0.595878
Prpf4b	-0.29035	0.818575		Gpr45	0.139177	0.854236		Gen1	0.568036	0.595878
Xpo5	0.237544	0.818774		Chrna7	0.24192	0.854236		Cuedc1	0.174307	0.595878
Smox	-0.340972	0.81904		Olfm3	0.12734	0.854236		Lonrf2	0.190028	0.595878
Kif9	0.233759	0.819697		Atp6v0a2	0.233741	0.854236		Tti1	0.283829	0.595878
Pmm1	0.331241	0.819697		Col4a2	0.237263	0.854236		Ano8	-0.284989	0.595878
Mecp2	0.146273	0.820189		Ccdc6	-0.276174	0.854236		Tmem261	-0.564611	0.595878
Dopey2	0.15769	0.820189		Herc4	-0.153368	0.854236		Efr3b	0.16265	0.595878
Htr2c	0.255036	0.820192		Pef1	-0.408685	0.854236		Fam131b	-0.406997	0.595878
Ifngr2	0.270346	0.820336		Slx4ip	0.235822	0.854236		Smim7	-0.282059	0.596633
Rap1a	-0.188008	0.820435		Fbxo45	-0.405847	0.854236		Pcgf2	-0.270054	0.596799
Tcea2	-0.306566	0.820435		Clasp2	0.114499	0.854236		Ube2e3	-0.212489	0.596799
Ccdc32	0.419733	0.820435		Scpep1	-0.305713	0.854236		Meis2	0.132506	0.596799
Prkcz	0.148732	0.820435		Ssbp4	-0.301442	0.854236		Mybpc1	-0.562411	0.596892
RP23-233B6.2	-0.204089	0.820435		Actr8	0.332838	0.854236		Srsf9	-0.254	0.597314
Nipal2	0.184007	0.820435		Pik3ip1	0.325544	0.854236		Msantd4	-0.379776	0.597314
Pld3	-0.208914	0.820435		Cdh13	0.257146	0.854236		Scap	0.178388	0.597606
Acot13	-0.236419	0.820435		Aars2	-0.335487	0.854236		L3mbtl1	-0.243861	0.597719
Serpine2	-0.185462	0.820435		Hnrnpa2b1	-0.209346	0.854315		Iqch	-0.416024	0.597989
Emc9	-0.254163	0.820435		Hdac1	-0.297286	0.854315		Plvap	-0.432284	0.597989
Ap5z1	0.292804	0.820435		Ptpra	0.145247	0.854315		Cdh7	0.299492	0.597989
Vmn2r85	0.329753	0.820435		Strap	-0.366639	0.854315		Hr	-0.399003	0.597989
Zc3h4	0.26826	0.820573		Pcgf5	0.157152	0.854822		Capn5	0.336178	0.597989
RP24-85H21.6	-0.534168	0.820573		Ldb3	0.330226	0.855227		Ido2	-0.539654	0.597989
Eif3l	-0.379196	0.820887		Pcid2	-0.360002	0.855227		Mfap3l	-0.233562	0.597989
Rgs2	0.486361	0.822245		Ankrd33b	-0.419711	0.855227		Rmnd1	0.168283	0.597989
Olfr1564	-0.28761	0.823964		Atp6ap1	-0.211869	0.855262		Ptpn13	0.267853	0.597989
Tyk2	0.224501	0.823964		Glul	0.339406	0.855388		Klhl33	-0.391501	0.597989
Rangap1	0.164424	0.823964		arsb	0.177518	0.855388		Rgs9	0.237392	0.597989
Fam20a	0.385879	0.823964		Ift52	-0.240115	0.857927		Arid1a	-0.163201	0.597989
Ddrgk1	0.29372	0.823964		Rgs4	-0.35635	0.858079		RP23-208E23.3	-0.402695	0.597989
Nhej1	0.370478	0.823964		Rngtt	0.14402	0.858192		Pdzrn4	0.138505	0.598401
U2af2	-0.297463	0.823964		Mat2a	-0.161258	0.858442		Lyn	-0.425657	0.59848
Ppil3	-0.261708	0.823964		Dnajb2	0.382571	0.858648		RP23-2A21.1	-0.435257	0.598798
Hpca	-0.333881	0.823964		Ddx5	-0.228497	0.858648		Galk2	0.15646	0.598798
Vps41	0.13899	0.823964		Vars	-0.360713	0.858648		Dnajc19	-0.346107	0.598902
Snx15	0.295108	0.823964		Gpr162	-0.327576	0.858648		Cfap20	-0.233463	0.599028
Hmgb1	0.186935	0.824809		Gap43	0.16061	0.858648		Pex5	-0.288042	0.599028
Lgi2	-0.277662	0.824809		Rhbdd1	0.411334	0.858648		RP23-216P14.8	-0.2388	0.599643
Tti1	0.268101	0.824809		Hectd1	0.165612	0.858648		Wac	-0.145208	0.599643
Mettl7a1	0.224982	0.824809		Ccdc106	-0.377752	0.858648		Fam222b	0.174943	0.599643
Asap2	-0.256077	0.824809		Abhd6	0.251737	0.858648		Kat2a	-0.275227	0.599962
Tmem184c	0.270505	0.824809		Fnip1	0.145092	0.858892		Slc8a3	0.163085	0.600179
Polr1b	-0.342016	0.824809		Trmu	-0.282723	0.859034		Gtpbp8	-0.277817	0.600919
Fam163b	0.29363	0.824809		Akr1a1	-0.25461	0.859034		Sept5	-0.530666	0.601756
Rpgrip1	-0.572418	0.824974		Bcl7a	-0.236472	0.859034		Vgf	0.251192	0.603682
Skap2	-0.258471	0.824974		Pigu	0.207213	0.859034		Ube2v2	-0.181812	0.603682
Celf2	0.100943	0.824974		Clec16a	0.150251	0.859034		Lamc2	0.499916	0.603682
Dgka	0.328909	0.824974		Pus7	0.198137	0.859034		Retreg1	0.186326	0.603747
Acad10	0.229677	0.824974		RP23-216C6.2	0.380686	0.859034		Tas1r1	-0.629707	0.604439
Ubtd2	-0.199928	0.824974		Agrn	0.312049	0.859034		Gdpd5	0.197664	0.605015
Cfl1	-0.336768	0.824974		Smarcd1	-0.373749	0.859034		CHDC2	0.328277	0.605015
Mprip	0.147724	0.824974		Sik3	0.142085	0.859034		Rps4x	-0.387975	0.607148
Tomm20l	-0.516201	0.824974		Adipor2	-0.300812	0.859034		Atp5a1	-0.210698	0.608671
Lamb1	-0.399364	0.824974		Cped1	-0.345248	0.859034		Rsbn1l	-0.174006	0.608886
Psmd5	0.357263	0.824974		Slc36a4	-0.322773	0.859034		Dtd1	0.167139	0.608937
Ulk4	0.175257	0.824974		Smad4	-0.234189	0.859034		Rap1gap2	0.164421	0.608937
Rwdd3	0.353242	0.824974		Pigx	-0.360401	0.859034		Vps41	0.154091	0.608937
Msh2	0.223358	0.824974		Sprn	0.387444	0.859034		Ypel3	0.198693	0.609379
Ntrk2	-0.128077	0.824974		Lman1	-0.346284	0.859034		Cped1	0.429057	0.60974
Zfp821	0.18996	0.824974		Trank1	-0.138897	0.859034		Arhgap17	0.176582	0.609827
Rps3	-0.47174	0.824974		Slc35d1	0.192339	0.859034		Samsn1	-0.455035	0.610563
Atp11b	-0.211025	0.824974		Pcbp3	0.173412	0.859034		Scrn3	-0.290463	0.611479
Mapk8ip1	0.234774	0.824974		Tmem180	-0.310247	0.859034		Cemip	0.268561	0.611479
Samd4	-0.159649	0.824974		Chka	-0.152659	0.859034		AC129337.1	-0.172602	0.612139
Ept1	-0.185645	0.824974		Atp11a	-0.218952	0.859034		Atxn7l3	0.319206	0.612139
St6galnac4	0.319999	0.824974		Fam193b	0.176665	0.859034		Fbxw5	0.257326	0.612139
Raph1	-0.156531	0.824974		Vps37d	-0.26115	0.859034		Gdpd3	-0.521352	0.612139
Hnrnpc	-0.152157	0.824974		Lpcat4	-0.358115	0.859034		mt-Nd5	-0.641519	0.612139
Ppm1k	-0.292141	0.824974		Prelid3a	-0.220057	0.859034		Adck1	0.167169	0.612139
Metap2	-0.212099	0.824974		Zfp444	-0.254771	0.859034		Kcnj3	0.152012	0.612139
Atg16l1	0.142872	0.824974		Eif4a2	-0.22404	0.859034		Vcpkmt	-0.439331	0.612139
Cdk5rap2	0.227851	0.824974		Ostc	-0.310143	0.859034		Nfya	0.310441	0.612139
Gria1	0.178346	0.824974		Syncrip	-0.229811	0.859034		AC159266.3	-0.488376	0.612139
Abca5	0.158294	0.824974		Vwa5b2	0.172661	0.859034		Adamtsl5	-0.607853	0.612139
Acvr2a	-0.18344	0.824974		Scaper	-0.135306	0.859034		Mtch2	-0.152676	0.612139
Zcchc18	0.184001	0.824974		Setd8	-0.292151	0.859034		Arpp19	-0.229987	0.612185
Chp1	-0.186147	0.824974		Alkbh5	0.409009	0.859142		Pold4	-0.548311	0.612185
Eif2ak3	0.211087	0.824974		Baalc	-0.355237	0.859142		Crtc2	-0.447852	0.612185
Epb41l2	0.239993	0.824974		Asph	0.156568	0.859142		Hars2	0.238385	0.612185
Lrrc69	-0.783867	0.824974		Bend6	0.147573	0.859142		Gtf2ird1	0.154805	0.612185
Cep170	-0.173646	0.824974		Stx3	-0.191377	0.859142		Apip	-0.296253	0.612185
Enoph1	-0.322062	0.825852		Cntn6	0.121275	0.859142		Pym1	-0.322872	0.612185
Gmds	0.127409	0.825852		Tsc1	0.155454	0.859142		Hn1	-0.303631	0.612312
Lrp1b	-0.160437	0.825852		Samd4	0.126686	0.859142		Hist3h2ba	-0.487757	0.612569
Snx1	-0.243218	0.825852		Acadsb	0.18207	0.859142		Ints7	0.176471	0.612725
Gramd2	-0.198614	0.826175		Clvs1	0.12585	0.859142		Ddost	0.392163	0.612725
Ptpn13	0.239348	0.82644		Atg14	-0.285828	0.859142		Plekha2	-0.320695	0.612725
Tpt1	-0.325263	0.82644		Setd5	0.136059	0.859142		Mospd3	-0.45516	0.612725
Acap2	-0.147041	0.826742		Gtf2ird1	0.186293	0.859142		Cpne6	0.441403	0.612725
Tmem67	0.190993	0.826742		Edc4	-0.352141	0.859142		Slc12a6	-0.684282	0.612725
Rbmxl1	-0.353515	0.826742		Rbm20	-0.369784	0.859142		Trmt1	0.166135	0.612725
Pld5	-0.366835	0.827131		Bcat1	-0.170853	0.859142		P4ha3	0.507685	0.612725
Stag2	-0.180584	0.827131		Lypd1	0.14935	0.859142		Trim39	0.25829	0.612725
Slc7a6	-0.177588	0.8276		Ift20	-0.281396	0.859142		Kif1b	0.140458	0.612725
Usp1	-0.389485	0.828158		Trafd1	-0.293793	0.859142		Slc7a2	-0.477862	0.612725
Dusp7	-0.313758	0.828254		Sirt7	0.28737	0.859142		Ndufs3	-0.203841	0.612725
St3gal1	0.311444	0.830094		Pptc7	0.250429	0.859142		Greb1l	0.2334	0.612967
Trpc4	-0.120404	0.830442		Ablim2	0.138918	0.859142		Tspan9	0.414205	0.613073
Ell2	-0.209453	0.830442		Ugcg	-0.249692	0.859142		Bnip1	0.271133	0.613073
Camk1g	-0.218579	0.830442		Wwp1	-0.164014	0.859142		RP23-132L14.7	0.430476	0.613433
Evi5	-0.161081	0.830442		Sst	-0.365007	0.859142		Ubqln2	-0.458754	0.614365
Olfr239	-0.510394	0.830442		Gan	-0.288721	0.859142		Ankrd50	-0.306322	0.615269
Ptbp2	-0.145267	0.830442		Mettl8	0.297483	0.859142		Ubxn4	0.152124	0.615269
RP23-100C7.3	0.361645	0.830442		Ppp1r9a	0.122471	0.859142		Dock1	-0.395871	0.61562
Thumpd3	0.20175	0.830442		Ank	0.141188	0.859142		Pafah1b2	-0.187576	0.61562
Itga5	0.346681	0.830442		Cdc37	-0.325379	0.859142		Il1r2	-0.508067	0.61562
Als2	-0.200949	0.830442		Itpr1	0.121225	0.859142		Gpr83	0.663067	0.615661
Ocel1	0.318437	0.830442		Adar	0.147085	0.859142		Kcnc2	0.234843	0.615661
Sqle	-0.323057	0.830442		Dcaf4	-0.345392	0.859165		Jazf1	0.148529	0.615661
Kcnq2	0.142134	0.830442		Szt2	0.310433	0.859165		Rbm43	0.379054	0.615661
Zc3hc1	0.442403	0.830442		Ankrd17	-0.120543	0.859724		RP23-231E23.4	0.2176	0.615661
Anapc7	0.293752	0.830442		Cachd1	0.357832	0.859924		Eif3i	-0.331767	0.616362
Brap	0.198389	0.830442		Rnf130	0.159989	0.859925		Zfp748	-0.407672	0.616362
Klf13	-0.243009	0.830442		Depdc5	0.155863	0.860009		Slc9a5	0.352982	0.616592
Dab1	0.114935	0.830442		Lsm14a	0.249108	0.860035		Amn1	0.178986	0.616708
RP24-175N4.1	-0.287977	0.830442		Tdp2	-0.360576	0.860035		Strap	-0.330207	0.617712
Gmeb2	0.206266	0.830442		Ndrg2	-0.3553	0.860035		Gabarapl2	-0.239761	0.617712
Gnl3l	-0.182674	0.830442		Fbrsl1	0.181479	0.860035		Aup1	-0.340901	0.617712
Zbtb44	-0.248889	0.830442		Stk38	-0.151259	0.860035		Fam184a	0.166284	0.617712
RP24-251F16.4	-0.272826	0.830442		Gba2	-0.308666	0.860035		RP23-114E15.17	-0.469983	0.618632
Rnf157	0.191096	0.830442		Hnrnpd	-0.249563	0.860035		Slc35f1	0.124309	0.618993
Ndufaf7	-0.203257	0.830442		Parp2	-0.424261	0.860035		Azin2	0.186126	0.620158
Lpcat2	0.32198	0.830442		Vps29	-0.259474	0.860035		Ccdc88a	0.145964	0.620158
Dyx1c1Ccpg1	-0.570464	0.830442		Ikbkap	-0.230955	0.860035		Zfp710	0.19426	0.620158
Slc24a3	0.185005	0.830442		Rab23	-0.334231	0.860035		Prkrip1	-0.255049	0.620158
Polr3c	0.260557	0.830442		Mfsd1	0.432853	0.860035		Gpr180	0.238348	0.620158
Cuedc1	0.191107	0.830442		Grb10	0.142093	0.860035		Ttc39b	0.152693	0.620158
Naa30	-0.265966	0.830442		Tmem205	-0.382657	0.860035		Heca	-0.183302	0.620158
Hs6st1	-0.225349	0.830442		Zfp112	0.305045	0.860035		Siva1	-0.530216	0.620158
Rab26	0.230086	0.830442		Dcp2	-0.294915	0.860035		Clock	0.15478	0.620158
Cpeb2	-0.152248	0.830442		Kcnc4	0.284609	0.860035		Suv39h1	-0.367867	0.620158
Atp5g3	-0.304046	0.830442		Alms1	-0.219285	0.860035		Nfic	0.218123	0.620158
Cul3	-0.173954	0.830442		Cept1	-0.215912	0.860035		Lsm4	-0.493618	0.62092
Shroom2	-0.327764	0.830453		Pitpnm1	-0.320423	0.860035		Rdx	0.189434	0.62092
Mical2	0.145132	0.830453		Synrg	0.19033	0.860035		Mfap1b	0.408432	0.62122
Vars2	0.34895	0.83094		Akt2	0.34446	0.860035		Slc25a3	-0.334164	0.621318
Lrp11	0.177021	0.83094		Astn1	0.129005	0.860035		Lyrm9	0.292056	0.621344
Frmpd3	0.200024	0.83094		C1ql3	-0.410872	0.860035		Serbp1	-0.245415	0.621604
Cemip	0.179787	0.83094		Etfa	0.209039	0.860035		Cldn34c1	-0.390896	0.621861
Hnrnpa0	-0.378986	0.83094		Nr6a1	-0.130032	0.860035		RP24-324P21.5	-0.380755	0.621861
Cdc14b	0.228487	0.83094		Lrrc4	-0.227694	0.860035		Thoc1	-0.144332	0.623128
Grpel1	-0.415071	0.83094		Rnf34	-0.235057	0.860035		Asf1a	-0.442625	0.623188
Tbck	0.149032	0.83094		Zfp101	-0.327349	0.860141		Lrrc6	0.218511	0.62345
Tmem109	0.298137	0.83094		Kcnc3	-0.25755	0.860325		Prpf40b	0.192767	0.62345
Rpap1	0.250737	0.83094		Vdac1	-0.227831	0.861194		Tchp	0.420531	0.623782
Arv1	-0.224942	0.83094		Srp9	-0.340537	0.861487		Gramd1b	0.168902	0.623782
Scn2a1	0.12041	0.83094		Adcy5	-0.30316	0.861508		Fryl	0.150245	0.624106
Rcc1	-0.378526	0.83094		Dkc1	0.402655	0.861508		Eif2s3x	-0.220826	0.624106
Dazap1	0.168401	0.83122		Nap1l1	-0.171709	0.861508		Ndufs8	-0.45115	0.624106
Strip1	0.302562	0.83122		Tmtc2	0.283705	0.861508		Limk2	0.173221	0.624106
Hdx	-0.182747	0.83122		Zfp606	-0.346633	0.861508		Lamtor5	-0.330767	0.624177
Marc2	0.383079	0.83122		Galnt9	-0.19633	0.861508		Actg1	-0.229222	0.625671
Appbp2	-0.152756	0.83122		Eif4a1	0.329192	0.861508		Sphkap	0.267403	0.626528
Pip5kl1	-0.307215	0.83122		Gmfb	-0.279847	0.861508		Cdc14b	0.170398	0.626626
Optn	-0.313639	0.83122		Thsd4	0.267976	0.861508		Kctd8	0.158619	0.626626
Nr1d1	-0.338041	0.83122		Kcnv1	-0.272634	0.861508		Efnb3	0.392873	0.627158
Srek1	-0.140744	0.83122		Trappc3	0.260307	0.861508		Frmd4a	0.137958	0.627272
Uhrf1bp1	0.284316	0.83122		Tubgcp4	-0.249926	0.861508		Rogdi	0.214155	0.627272
Dock10	0.19785	0.83122		Erlin1	0.265856	0.861508		Cfl1	-0.435876	0.627272
Wipi2	0.212636	0.83122		Dpp9	0.35433	0.861508		Tmem200a	0.310548	0.627272
Dnajc24	-0.171181	0.83122		Ptprm	0.379587	0.861508		Farp1	0.151149	0.627688
Rab27b	0.152326	0.83122		Ift57	-0.177066	0.861508		Fgd1	-0.255598	0.627715
Cst3	-0.267605	0.83122		Lyst	0.182327	0.861508		Hap1	-0.356801	0.627793
Casz1	-0.368741	0.83122		Hs2st1	0.130113	0.861508		Ckap4	-0.446739	0.627793
Fam174a	-0.301129	0.83122		Rab11fip3	0.132017	0.861508		Aplp1	-0.224034	0.627793
Dbp	-0.330977	0.83122		Psph	-0.349029	0.861508		Itga1	-0.470468	0.62861
Slc4a2	0.446874	0.83122		Tax1bp1	-0.172198	0.861508		Spats1	-0.386734	0.62861
Ccnl2	0.156981	0.83122		Usp31	-0.198776	0.861508		Kansl1l	-0.269654	0.628649
Gorab	-0.38051	0.83122		Ino80d	0.18669	0.861508		Mboat2	0.158538	0.628649
Tsc22d2	-0.158056	0.83122		Nucks1	0.234021	0.861508		Fbxl5	-0.193668	0.628649
Zc3h8	-0.309243	0.83122		Dazap2	0.370441	0.861508		Sumo2	-0.312449	0.628649
Wbp1	0.41453	0.83122		Atp1b1	-0.168273	0.861508		Cdh18	-0.143418	0.629268
Fam208a	-0.146569	0.83122		Pcnxl2	0.133298	0.861508		Pm20d2	0.483612	0.630103
Mtch2	-0.179768	0.83122		Mfn2	-0.277442	0.861508		Hydin	0.609899	0.630103
Ccdc106	0.255034	0.83122		Dscr3	-0.335665	0.861508		Nepro	-0.412476	0.630103
Eapp	-0.252247	0.83122		Xbp1	-0.329662	0.861508		Stk24	-0.235132	0.630103
Fn3k	-0.229392	0.83122		Prosc	-0.220112	0.861508		Arap2	0.16414	0.630103
Cd55	0.326168	0.83122		Sox5	0.114055	0.861508		Myo18a	0.160821	0.630103
Pdhb	-0.183968	0.83122		Kmt2e	-0.124325	0.861508		Otud6b	-0.317613	0.630103
Capn1	0.328791	0.83122		Pnpla7	-0.335656	0.861803		Ina	-0.374918	0.630103
Usp50	-0.386587	0.83122		Fgf13	-0.255141	0.863425		Tor1a	-0.310572	0.630103
Fam192a	-0.278187	0.83122		Ywhag	-0.188781	0.863847		Msh4	0.493069	0.630103
Nrbp2	0.230018	0.83122		Acp6	-0.361116	0.864162		Lrp11	0.167232	0.630103
Ywhab	-0.19138	0.83122		Psma2	-0.291229	0.864162		Nprl2	-0.438922	0.630103
Dynlt3	0.298826	0.83122		Atp5s	0.332717	0.864182		Pdcl3	-0.418915	0.630103
Slc36a1	-0.212813	0.83122		Rbm45	0.37627	0.864519		Top2b	-0.153303	0.630103
Wrb	-0.278682	0.83122		Adamtsl3	0.343773	0.864658		Trpc6	0.20752	0.630103
Mfsd10	-0.312153	0.83122		Dagla	-0.179409	0.864658		Pllp	0.594517	0.630103
Arpc1b	0.330516	0.83122		Ormdl3	0.343396	0.865176		Ercc4	0.223879	0.630103
Mrfap1	-0.337095	0.83122		Pid1	0.111212	0.865218		Dchs1	-0.455008	0.630103
Echdc1	-0.26241	0.83122		Calm2	-0.186443	0.865218		Tbc1d9b	0.153895	0.630934
Stk10	0.177566	0.83122		Galnt13	0.103166	0.865218		Ipo4	0.297552	0.630976
Pparg	-0.214175	0.83122		Kcnh1	0.127414	0.865218		Acat2	-0.217739	0.630976
Atp5s	-0.29067	0.83122		Gmpr	0.210752	0.865218		Zfp951	0.303263	0.631065
Slc26a2	0.409748	0.83122		Ptprf	-0.21637	0.865218		Mei1	0.334333	0.631256
Mterf3	-0.233734	0.83122		Tom1l1	0.283202	0.865218		Dnaja3	-0.217995	0.631305
Syt7	0.153986	0.83122		Mettl3	-0.322356	0.865218		Ppp4r3b	-0.152386	0.631574
Eif3e	-0.215671	0.83122		Dmtn	-0.203695	0.865218		Ift140	0.202084	0.631574
Tspyl4	-0.32611	0.83122		Plekha3	-0.272312	0.865218		RP23-350G1.1	-0.414985	0.631574
RP24-166B2.2	0.42294	0.83122		Zfpm2	0.208135	0.865218		Crebrf	0.153434	0.631574
Sh3d19	0.17297	0.83122		Skp2	0.310077	0.865218		Zfp189	-0.736313	0.631574
Ttc4	0.25175	0.83122		Extl3	0.219235	0.865218		Ivns1abp	-0.202236	0.631574
Zfp39	-0.418496	0.83122		Shprh	-0.169938	0.865218		Ccdc151	-0.352229	0.631574
Rpl27a	-0.453811	0.83122		Gnl2	0.247824	0.865218		RP23-24A13.2	-0.321788	0.631574
Thoc5	0.283203	0.83122		Mrpl3	-0.239946	0.865218		Cfap52	-0.59373	0.631574
Sel1l3	0.131618	0.83122		Atp2a2	-0.142377	0.865218		Smn1	-0.318602	0.631574
Neurod2	0.208614	0.83122		Usp47	0.162581	0.865218		Ubl3	-0.189233	0.631574
Efr3b	0.15544	0.83122		Ttc19	-0.147584	0.865218		Tjap1	-0.393145	0.631574
Rapgef6	0.122086	0.83122		Usp35	-0.259009	0.865218		Lsm3	-0.372185	0.632132
Pbx1	0.118492	0.83122		Nktr	-0.125502	0.865218		Manf	-0.376493	0.632132
Lsamp	0.139868	0.83122		Kpna1	0.167641	0.865218		Rragd	-0.288302	0.632132
Tnks	-0.143813	0.83122		Chn1	-0.131607	0.865218		Lysmd1	-0.428085	0.632132
Hmgxb4	0.203344	0.83122		Syndig1	0.213694	0.865218		Mkrn1	-0.186697	0.632132
Rfx1	0.252523	0.83122		Calr	0.268697	0.865218		Tgfb1i1	-0.302497	0.632132
Ak9	0.529463	0.83122		Pik3cd	-0.306062	0.865218		Smek1	-0.145907	0.632132
Copa	0.156015	0.83122		Golga3	0.262702	0.865218		Car7	-0.245518	0.632132
Rprml	-0.355619	0.83122		Lrch2	-0.184307	0.865218		Clcn2	-0.274881	0.632229
Wdr35	0.172617	0.83122		Ap3s2	0.217541	0.865218		Ranbp1	-0.284425	0.632229
Cc2d1a	0.323436	0.831288		Dnajc19	-0.238951	0.865218		Rnf130	0.171429	0.632291
Gapdhs	-0.440011	0.831288		Ptpre	-0.179619	0.865218		Ash1l	0.15	0.632291
Unc45a	0.257861	0.831288		Cyfip2	-0.133682	0.8655		Lingo3	0.363813	0.632291
Tstd2	0.307203	0.831288		Eif5	0.226525	0.866039		Tmem69	-0.340888	0.632291
Scap	0.217554	0.831378		Nbr1	-0.182509	0.866039		Tmem165	-0.169583	0.632291
Zfp46	-0.310059	0.831378		Zfp592	0.239785	0.866039		B3galnt1	0.240117	0.632291
Exoc6	0.164615	0.831378		Srek1ip1	0.293196	0.866039		Zfp808	0.302604	0.632291
Mtus1	0.445555	0.831687		Mtch1	-0.246052	0.866039		Pdlim5	-0.404047	0.632654
Cbr4	0.38722	0.831687		Pnmal2	-0.273227	0.866039		Ccdc157	-0.223792	0.632654
RP23-418M3.4	0.426651	0.832479		Dbt	0.334755	0.866039		Pitpnm3	0.157737	0.633251
Ube4a	0.133718	0.832479		Tmem214	-0.257138	0.866039		Sema3f	-0.464249	0.633251
Hspa14	0.192262	0.832479		Fam98b	-0.333141	0.866039		Ube2n	-0.17009	0.633251
Prkar1b	0.129968	0.832705		Inha	0.30285	0.866039		Cops9	-0.335421	0.633251
Nme5	-0.286289	0.832705		Jarid2	0.155304	0.866039		Olfr690	-0.385863	0.633251
Macrod1	-0.239286	0.832975		Ubtd2	-0.234732	0.866039		Dot1l	0.141107	0.635395
Dcun1d1	-0.178383	0.832975		Hdgfrp2	-0.260161	0.866039		Eef2k	0.178641	0.635471
Taf1b	0.158045	0.833061		Fam129b	0.420202	0.866039		Cep44	-0.274266	0.635471
Slc4a3	0.265104	0.833061		Atp11c	-0.241389	0.866039		Itga2	-0.772095	0.635471
Pdxp	-0.43047	0.83337		Psmc3	-0.293287	0.866039		AC166332.1	0.131204	0.635471
Acot7	0.204522	0.83337		Adcy6	0.294002	0.866039		Ndufb9	-0.395139	0.635471
Fkbp8	0.194528	0.833682		Ppard	0.216703	0.866039		Scube1	0.179838	0.635552
Gtf3c3	-0.223552	0.833735		Teddm2	0.340574	0.866039		Trmu	0.213579	0.635623
Tle3	-0.340965	0.833735		Cadm2	0.101143	0.866039		Cmpk1	-0.190323	0.636082
AC136513.6	0.447773	0.833735		Cse1l	-0.238332	0.866039		Nav1	0.216341	0.636082
Gpr45	0.138865	0.833735		Bms1	-0.280608	0.866039		Tchh	-0.551989	0.636227
Lsm3	-0.364236	0.833735		Slc25a40	-0.280118	0.866039		Mpzl1	0.235931	0.636351
Tgds	-0.40771	0.833735		Ccdc25	-0.261972	0.866039		Mphosph9	0.184951	0.636351
Ap2a2	-0.181225	0.833735		Runx1t1	0.158861	0.866039		Pcf11	-0.213572	0.636514
Baiap2l1	-0.428574	0.833735		Psmc1	-0.235962	0.866039		Msi1	-0.324745	0.636668
Kri1	0.227313	0.833735		Myo16	0.147226	0.866039		Lrtm2	0.41327	0.636822
Zdhhc17	-0.146946	0.833735		Thsd7b	0.37977	0.866039		Cxx1b	-0.486842	0.636822
Dnajc30	0.429154	0.833735		mt-Co1	-0.346519	0.866039		Xpot	0.208708	0.636822
Jakmip3	0.168356	0.833735		Zswim4	-0.32326	0.866039		Papss1	0.172359	0.636822
Stk33	-0.342996	0.834577		Celf4	0.095537	0.866039		Epn1	-0.333174	0.636822
Nmb	0.418577	0.834577		Srp19	-0.353832	0.866039		Sepn1	-0.458551	0.636822
RP23-359B23.5	-0.340318	0.835206		Optn	0.395034	0.866039		Rraga	-0.346075	0.636822
Micu2	0.174424	0.835923		Ammecr1	-0.168447	0.866039		Wdr35	0.16614	0.637748
Paf1	0.283004	0.835923		Pak3	0.119618	0.866039		Slc35a4	0.396142	0.637748
Amigo1	0.441758	0.835923		Gcfc2	0.361102	0.866039		Znrd1	-0.3997	0.637748
Csnk1g2	-0.237953	0.837316		Cnrip1	0.172911	0.866039		Luzp1	-0.181535	0.637748
Pianp	-0.231867	0.837316		Dopey2	-0.142385	0.866039		Plekha7	0.168183	0.637748
Abcb8	0.216191	0.837316		Med6	0.284049	0.866039		Med30	0.370065	0.637748
Sos1	0.131557	0.837316		Ascc1	-0.334098	0.866039		Mterf3	-0.215913	0.637748
Zbtb18	-0.321869	0.837316		Pnkp	0.282037	0.866039		Fnbp1	0.155443	0.637748
Recql5	0.219168	0.837316		Slc7a8	0.166308	0.866039		Pccb	0.202526	0.637748
Nr1h2	0.40277	0.837316		Traf3	0.177042	0.866039		Eif1	-0.3273	0.637748
Slc24a2	0.133532	0.837316		Slc30a9	-0.202297	0.866039		Ifitm10	0.445131	0.637748
Tpd52	-0.147002	0.837316		B3gat2	-0.363967	0.866039		Strada	0.217603	0.637748
Mkl2	-0.119973	0.837316		Esrrg	0.10014	0.866039		Dis3l2	0.15428	0.637748
Glyr1	0.167336	0.837316		Txndc9	0.340626	0.866039		Picalm	-0.14792	0.637748
Ndel1	-0.164418	0.837316		Pdss1	-0.197363	0.866039		RP23-383E9.1	-0.459483	0.637748
Arel1	-0.204753	0.837316		E2f6	0.37969	0.866039		Tesk2	0.229386	0.637748
Pqlc1	-0.366648	0.837316		Nup205	0.247674	0.866039		Cspg5	-0.161243	0.637748
Tssc4	0.379196	0.837316		Dis3	-0.325915	0.866039		Safb2	0.206102	0.637748
Hif1an	-0.260678	0.837316		Atp8a1	-0.124421	0.866039		Rbm24	-0.232858	0.637748
Efcab12	-0.283414	0.837316		Samd8	-0.198372	0.866039		Acadvl	-0.393518	0.638862
Ubl3	-0.227228	0.837316		Pola1	0.209672	0.866039		Rbm3	-0.390018	0.639444
Trpc3	-0.262669	0.837316		Cetn3	-0.315721	0.866039		Sptssa	-0.370257	0.640469
RP23-91K11.3	0.240871	0.837316		Upf2	-0.16687	0.866039		Asb6	-0.374686	0.640469
Fan1	-0.256367	0.837316		Dnttip1	-0.220561	0.866039		Dennd1a	0.127173	0.640512
Acvr2b	0.311074	0.837316		Ddrgk1	-0.32158	0.866039		Itga8	0.266053	0.640512
Unc50	-0.402287	0.837316		Prep	0.353397	0.866039		Ssr3	-0.288123	0.640829
Ccdc186	0.218194	0.837316		Gm3448	-0.242292	0.866039		Nrxn2	-0.17177	0.640829
Ints1	0.240074	0.837316		Cdc40	0.197885	0.866039		Zfp825	-0.457286	0.640829
Angpt2	-0.390789	0.837316		Hnrnpr	0.143003	0.866039		Szt2	0.214399	0.640829
Acp6	-0.281287	0.837316		Entpd6	-0.271965	0.866039		Kitl	-0.337707	0.640829
Mccc1	0.210581	0.837316		Eapp	-0.284914	0.866039		Cfap100	0.429169	0.640829
Surf2	0.348392	0.837316		Sox4	-0.323092	0.866039		Ethe1	-0.305025	0.640849
Arhgap24	0.463442	0.837316		Thoc2	0.152166	0.866039		Ppp1ca	-0.305489	0.641199
Atp6v0e	-0.222341	0.837368		Syt14	0.141527	0.866039		Erc2	0.142958	0.64169
Polr3h	-0.313045	0.838006		Sdhaf3	-0.292059	0.866039		RP24-177J9.4	-0.209294	0.642183
Myo16	0.150926	0.838953		Lrrc75a	-0.325605	0.866039		Sept9	0.2267	0.642183
Trappc9	0.133271	0.838953		Abcd4	-0.294408	0.866039		Ring1	0.400633	0.642183
Cnnm2	-0.148598	0.839187		RP24-168G14.1	0.293172	0.866039		Tsc1	0.160718	0.642183
Filip1l	-0.36105	0.839327		Aplp1	-0.196806	0.86608		Rtp4	0.586405	0.642183
Prmt3	0.19537	0.839327		Dync1h1	-0.138259	0.86608		Nop10	-0.49032	0.642183
Polr1a	0.220809	0.839327		Podxl2	-0.18869	0.86608		Ermn	0.550836	0.642183
Asb1	-0.384259	0.839327		Ckap5	0.15932	0.866172		Vsnl1	0.150229	0.642183
Hcfc1r1	-0.310678	0.839327		Agl	0.264547	0.866172		Rph3a	0.122519	0.642183
Chst12	0.349291	0.839327		Fam135b	0.103857	0.866545		Nsa2	-0.340142	0.64313
Tubgcp4	-0.218774	0.839327		Rnf146	-0.296621	0.866545		Supt3	0.188872	0.643364
Dnajc19	-0.328653	0.839327		Plcg1	0.2119	0.866632		Tep1	0.476117	0.643364
Max	-0.202777	0.839327		Fstl5	-0.22346	0.866978		Pacsin3	-0.368024	0.643401
Ndufs4	-0.133247	0.839975		Tmed7	-0.313183	0.869399		Fkbp15	0.168569	0.643401
Adck2	0.427291	0.840023		Tshz3	-0.128138	0.869437		Plppr5	0.129902	0.643401
Kdelr1	0.25651	0.840115		Ghitm	-0.307165	0.870082		Nop58	-0.202374	0.643401
Zfp362	-0.248951	0.840115		Plekha6	0.134392	0.870082		Adamtsl3	0.543593	0.643401
Robo3	0.190219	0.840161		Lyn	-0.292099	0.870179		Gtf2h1	-0.175193	0.643401
Ankrd35	0.441374	0.840259		Slc16a7	0.130907	0.8709		Gtpbp10	-0.320048	0.643401
Jtb	-0.362678	0.841279		Htr4	-0.247365	0.871684		Ddx54	-0.285144	0.643401
Camkmt	0.129912	0.84137		Jazf1	0.113526	0.871684		Ggcx	-0.280173	0.643401
Nkiras1	-0.189655	0.84137		Cdc26	-0.27033	0.871684		Fancg	-0.447638	0.643401
Lonp1	0.299217	0.84137		Klhl8	-0.260684	0.871684		Prkca	0.192101	0.643401
Ccsap	-0.22409	0.84137		Snf8	-0.266382	0.871684		Brinp1	0.185696	0.643401
Sub1	-0.229728	0.842224		Lnpep	0.157266	0.871684		Lmbr1l	-0.305685	0.643401
Rnf41	-0.20614	0.842224		Wac	-0.145907	0.871684		Ccdc177	0.361752	0.643401
Rwdd1	0.286168	0.842224		Agap3	-0.169225	0.871684		arsb	0.167163	0.643401
Sacs	-0.17327	0.842388		Dcaf13	0.288522	0.871684		Hagh	-0.194576	0.643401
Fiz1	0.31739	0.842388		Clk1	-0.202306	0.871684		Abcb10	-0.294913	0.643401
Cryl1	0.18553	0.842388		Ebf4	0.252289	0.871859		Mbd3	-0.286291	0.643401
Scrib	0.338816	0.842388		Rnf128	0.257155	0.872366		Lrp1	0.158926	0.643401
Elavl2	-0.165258	0.842784		Sort1	0.129229	0.872512		Ralgapb	0.149393	0.643401
Mmd	0.228341	0.842784		Hltf	-0.204256	0.872512		Rufy1	0.202488	0.643401
Golga7b	-0.34049	0.842784		Clmp	0.172706	0.872512		Stx3	-0.165844	0.643401
Ldhb	-0.17834	0.843089		Selk	-0.265175	0.872512		Cul4b	-0.275553	0.643401
Psap	0.159321	0.843089		Pianp	-0.215586	0.872668		Inpp5j	0.276048	0.643401
Atm	0.171348	0.843089		Rangap1	-0.225649	0.872668		Nsmce2	0.130807	0.643401
Ufd1l	0.184608	0.843089		Ptprd	0.0897109	0.872668		Htra1	-0.356837	0.643401
Axin1	0.16477	0.843089		Ptch2	-0.370924	0.872721		Plpp1	-0.326455	0.643401
Ints14	0.223319	0.843089		Cnnm1	-0.175189	0.872721		Gpatch4	-0.268946	0.643401
Cald1	0.263184	0.843089		Prmt5	0.314785	0.873139		Usp40	0.136573	0.643401
Cln5	-0.46165	0.843089		Plekho1	-0.300176	0.873376		Cdc42bpa	0.123624	0.643401
Gcnt4	-0.294584	0.843089		Zfp868	0.43947	0.873657		Pip4k2a	0.167472	0.643401
Anxa5	-0.343336	0.843089		Clpb	0.176221	0.873657		Selm	-0.369834	0.643401
Ndrg1	0.48429	0.843089		Ivd	0.207707	0.875082		Zcchc16	0.340331	0.643739
Homer2	-0.133788	0.843089		Ddx19a	0.311916	0.875413		Smc6	-0.152517	0.643868
Mto1	-0.204767	0.843089		Myo6	-0.226565	0.875413		Rdh12	0.548028	0.643868
Cul4b	-0.271665	0.843089		Carkd	-0.247034	0.875413		Ank3	0.119	0.644351
Cdc40	0.132657	0.843089		Klhdc10	-0.131036	0.875413		Cyb5r3	0.547407	0.644351
Rap2c	-0.341931	0.843089		Klf5	-0.385137	0.875413		Pard6g	-0.262915	0.644718
Ninl	0.236415	0.843089		Blcap	-0.302375	0.875413		RP23-132J5.2	-0.584091	0.644718
Usp14	-0.166978	0.843089		Ptcd3	-0.224826	0.875413		Mpc2	-0.178815	0.644887
RP24-122D14.1	-0.265605	0.843089		Calm3	-0.255811	0.875413		Taok3	0.17595	0.645076
Tiparp	-0.543675	0.843089		Tmed2	-0.306165	0.875413		Ccdc124	-0.342911	0.645708
Ctr9	0.225509	0.843089		Zc2hc1a	-0.162586	0.875413		Fam92a	-0.169564	0.645882
Tmtc3	0.215208	0.843089		Xpo1	-0.193826	0.875413		Galnt10	0.208705	0.645919
Ccser2	-0.163608	0.843089		H3f3b	-0.280971	0.875413		Flrt3	-0.335454	0.645919
Plek	0.275335	0.843089		Mlec	-0.4394	0.875413		Nr2f6	-0.492909	0.646762
Dock3	-0.106516	0.843089		Sgcd	0.123061	0.875935		Ap5s1	-0.514547	0.646762
Zfp532	0.16009	0.843089		Pik3r1	-0.231558	0.876002		Rcbtb1	-0.191171	0.646762
Stac2	0.256686	0.843089		Taf2	-0.261452	0.876002		Sdccag8	0.134209	0.646762
Lsm1	0.255422	0.843089		Dhx33	0.315035	0.876002		Srp54c	0.373164	0.646762
Rae1	0.172315	0.843089		Foxred1	-0.331883	0.876002		Elk1	-0.315653	0.646762
Nfkbil1	0.342284	0.843089		RP24-122D14.1	-0.303376	0.876002		Zmym2	-0.147111	0.646762
Ewsr1	0.134613	0.843089		Adnp2	-0.307996	0.876002		Gdap1l1	0.261645	0.646762
Ube2e1	-0.185174	0.843089		Nebl	0.115178	0.876002		S1pr1	-0.462793	0.646762
Rabep2	0.318576	0.843089		Apc2	-0.254879	0.876002		Ciita	-0.591564	0.646762
Sar1b	-0.248547	0.843089		Stox1	0.280788	0.876002		Kcnc3	-0.188713	0.646762
Mcfd2	0.367054	0.843089		Cntn1	0.0968116	0.876002		Zfp513	0.370449	0.646762
Ap1g1	-0.152322	0.843089		Arntl	0.18019	0.876002		Hmgcr	-0.264253	0.646762
Csnk1e	0.23812	0.843089		Zmat1	-0.231451	0.876002		Cspp1	0.130125	0.646762
AC157561.13	0.607138	0.843089		Hnrnph3	-0.176495	0.876002		Tatdn3	0.227919	0.646762
Glt8d2	0.239707	0.843089		Rock1	-0.120541	0.876002		Rps6ka3	0.157482	0.646762
Itpka	-0.176918	0.843089		Naa50	-0.288062	0.876002		Dock6	0.471419	0.646762
Calb1	-0.362265	0.843089		Usp37	-0.168785	0.876002		Zfp54	-0.415873	0.646762
Slc1a1	-0.142787	0.843089		Akap12	-0.318866	0.876002		Zbtb7c	0.192249	0.646762
Ugcg	-0.218637	0.843089		Katnal2	0.349789	0.876002		Amigo1	-0.375603	0.646762
Zfp160	-0.236082	0.843089		Synpo2	0.243749	0.876002		Atp5g2	0.283598	0.646762
Fam13a	0.179357	0.843089		Bbx	-0.180453	0.876002		Pkp2	0.392553	0.646762
Aldh6a1	-0.24691	0.843089		Pds5a	-0.155731	0.876002		Pgk1	-0.242703	0.646762
Mcts1	-0.232812	0.843089		Fam171a1	0.166636	0.876002		Kif3a	0.15052	0.646762
H3f3a	-0.241563	0.843089		Impa1	-0.341683	0.876002		Zfp772	0.398247	0.646762
Aup1	0.306518	0.843089		Rnf166	-0.285082	0.876002		Chmp5	-0.248363	0.646762
Mfap3l	-0.178051	0.843089		Sacm1l	-0.158287	0.876002		Mansc4	-0.618376	0.646762
Sgpl1	-0.193676	0.843211		Zbtb49	-0.328572	0.876002		Polr2m	-0.379924	0.646762
Mcm8	-0.412532	0.84446		Smc1a	0.267602	0.876002		Qpctl	-0.352456	0.647445
Adprh	0.419743	0.84446		Atp5sl	-0.358072	0.876002		Aip	0.357434	0.647445
Helz	0.140437	0.84446		Ccdc174	-0.2235	0.876002		Zmat2	-0.210359	0.647445
Plekha1	-0.145339	0.844627		Atp8b2	0.365215	0.876002		Golt1b	-0.283019	0.647445
Plpp1	0.248736	0.844799		Cdh6	0.166623	0.876002		Ganc	0.254437	0.647445
Rad52	-0.201095	0.844824		Papolg	-0.221839	0.876002		Hax1	-0.283791	0.647445
Prrc2a	-0.279198	0.845096		Pkn1	-0.18643	0.876002		Ndrg3	-0.147021	0.647445
Plod2	0.291404	0.845096		Golga7	0.366043	0.876002		Ppp2cb	0.193366	0.647445
Gltscr1	0.204531	0.845096		Sec61a2	0.157446	0.876002		Vmn2r85	0.294722	0.647445
Spdya	-0.313186	0.845096		Cdc7	0.36236	0.876002		Rai1	0.173406	0.647445
Hpcal4	-0.257899	0.845096		Acyp2	0.166635	0.876002		Nedd9	-0.294133	0.647445
Med24	-0.201599	0.845096		Xkr4	0.106289	0.876002		Lamp2	-0.143714	0.647614
Cntnap5a	0.125484	0.845117		Fbxo28	0.231258	0.876002		Nae1	-0.173962	0.647614
Pygo1	0.32076	0.845117		Lamtor3	0.29267	0.876002		Eef1g	-0.225466	0.647614
Scg2	0.324658	0.845117		Trim11	-0.308772	0.876002		Apoe	-0.372732	0.647614
Muc15	-0.569255	0.845117		Gsg1l	-0.229236	0.876002		Phactr3	0.141105	0.647614
Mtcl1	0.165234	0.845117		Fam20b	-0.216198	0.876002		Gar1	-0.377569	0.647614
Ptdss2	0.183891	0.845117		Brox	-0.237114	0.876002		Wiz	0.21173	0.647614
Map2k1	-0.161536	0.845117		Yy1	0.261944	0.876002		Klhdc9	-0.455794	0.647614
Kif21b	0.178264	0.845117		Ssu72	-0.246702	0.876002		Adarb2	0.191567	0.647614
Nvl	-0.175734	0.845117		Shank2	0.117509	0.876002		Cpeb4	-0.140309	0.647614
Dusp22	0.204594	0.845117		Hdac6	-0.288219	0.876002		Dab2ip	-0.152902	0.647614
Scamp5	-0.163414	0.845117		Gigyf1	-0.221675	0.876002		Rpl30	-0.508622	0.647614
Vwa5b2	0.184155	0.845117		Dhx35	0.274643	0.876002		Plbd2	-0.19019	0.647614
Ptprd	-0.0965744	0.845117		Ythdf2	0.282746	0.876002		Cdkn1b	-0.456916	0.647614
Mkrn1	-0.193093	0.845117		Tial1	-0.164409	0.876002		Hsdl1	0.344247	0.647614
Tcf20	-0.121998	0.845117		Nucb2	-0.319649	0.876002		Pzp	-0.819765	0.647614
Ehbp1	-0.122846	0.845117		AC163616.2	-0.227212	0.876002		Myl1	0.543376	0.647614
Tfe3	0.245103	0.845117		Tbck	0.158227	0.876002		Smyd4	0.237372	0.647614
Foxn2	-0.245773	0.845117		RP23-231E23.4	0.121327	0.876002		Clasp1	0.144909	0.647614
Pdia4	0.418209	0.845117		3110082I17Rik	-0.180866	0.876002		Crkl	-0.186727	0.648395
Aste1	-0.285262	0.845117		Abi3bp	0.12926	0.876002		Zfp672	0.21521	0.648659
Cenpv	-0.203287	0.845117		Fam81a	-0.225832	0.876002		Ddx1	-0.167948	0.649239
Atp5f1	0.179963	0.845117		Sgpp1	0.333853	0.876002		Dym	0.127063	0.649521
Kcnk2	-0.284074	0.845117		Actn2	0.386328	0.876002		Fbxo3	-0.151145	0.649521
Brwd3	-0.170221	0.845117		Sgk3	0.19577	0.876002		Use1	-0.323297	0.649521
Mrps16	-0.369004	0.845948		Dnajb11	0.294467	0.876002		Dmgdh	-0.462087	0.649521
Deptor	0.217572	0.845953		RP23-174M24.1	-0.139181	0.876002		Recql5	0.193264	0.649521
Bace2	-0.379577	0.845979		Ei24	-0.180904	0.876002		Ptgfrn	0.52426	0.649521
Zswim1	0.374904	0.846464		Ankrd44	0.160317	0.876002		Dctn5	0.202479	0.650074
Cd164	-0.423832	0.846464		Chst11	-0.223387	0.876002		Ppp1r11	-0.245291	0.650613
Igbp1	-0.283535	0.846464		R3hcc1l	-0.226738	0.876002		Mthfd1l	-0.225728	0.651073
Mettl14	-0.353972	0.846464		Tkt	-0.256154	0.876002		Ssu72	-0.199309	0.651073
Skida1	-0.41141	0.846597		Kctd4	0.288709	0.876002		RP24-553G19.5	-0.519769	0.651073
Ubxn7	-0.183475	0.847634		RP23-363J16.2	0.35231	0.876002		Tceal6	-0.548729	0.651765
Slc9a5	0.23058	0.847634		Mtmr10	0.265708	0.876002		Elovl1	0.375192	0.651765
Cdh20	0.223275	0.847634		Ralyl	0.156149	0.876002		AC092855.1	-0.480068	0.652233
Tuba1b	-0.296653	0.847853		Wdr47	-0.184646	0.876002		Rasgef1b	0.130346	0.652331
Hbp1	-0.284369	0.847853		Itga6	0.244413	0.876002		Sik1	-0.676476	0.652524
Agpat9	-0.619847	0.847853		Rpn1	-0.328527	0.876002		Ly86	-0.52024	0.652627
Dcdc2c	-0.271034	0.847853		Mgat5b	0.216003	0.876002		RP23-375N21.5	0.410726	0.653069
Usp36	0.191457	0.847853		Tspyl2	-0.255317	0.876002		Macrod1	-0.323799	0.653129
Cap1	-0.176538	0.847868		Dcun1d2	0.17539	0.876002		Zfp422	-0.449262	0.653129
Ndufa9	0.208932	0.847868		L3mbtl1	-0.283885	0.876002		Ugdh	0.225935	0.653129
Mau2	0.174194	0.847868		Rad52	0.250224	0.876002		Mta2	-0.285164	0.653129
Pik3c3	0.214592	0.847868		Phkg2	-0.274233	0.876002		Gal3st1	0.494356	0.653129
Ankzf1	0.227201	0.847868		Dock10	0.374704	0.876002		Slc6a1	-0.406549	0.653129
Zmiz2	0.168858	0.847868		Slc17a5	0.165122	0.876002		Alpk1	-0.316191	0.653129
Mtor	0.161589	0.847868		Top3b	0.241514	0.876002		Kat5	0.305818	0.653129
Gad2	-0.404552	0.847868		Tgfbr1	-0.222404	0.876002		Clcn7	0.20502	0.653129
Mmp16	0.121437	0.847868		Cdc23	-0.214659	0.876002		Usp7	0.15955	0.653605
Riok3	0.138807	0.847868		Ak2	0.288868	0.876002		RP23-37J21.3	-0.51785	0.653662
Itgb1	-0.186252	0.847868		Insr	0.149625	0.876002		Mterf1b	-0.406085	0.653662
Pygo2	-0.343084	0.847868		Nsmce2	0.121327	0.876002		Atp1a3	-0.163694	0.654131
Atrx	0.128106	0.847868		RP23-222G22.7	0.337128	0.876002		Mob2	0.217203	0.654211
Plppr1	-0.292679	0.847868		Ppfibp2	0.390196	0.876002		Tmem194b	-0.264567	0.654211
Pkp2	-0.329417	0.848805		Hsd17b11	0.406261	0.876166		Pde4dip	0.129381	0.654211
Pcyt1a	-0.234337	0.849241		Tsen15	-0.256333	0.876166		AC168051.1	0.479784	0.654211
Riox2	0.254435	0.849241		Rabep2	0.348671	0.876166		H2afy	0.181704	0.654366
RP23-133N21.3	0.128803	0.849241		Lancl1	0.179758	0.876166		Igfbp4	-0.310991	0.654366
Lgi3	0.206651	0.849241		Fam57b	0.248423	0.876166		Slco3a1	0.19553	0.654818
Ppp3r1	-0.326013	0.849241		Larp4	-0.182851	0.876671		Atp6v1d	-0.199817	0.654818
Pcbp1	-0.403662	0.849241		Bnip3l	-0.255705	0.876671		Nt5m	-0.208313	0.655994
Shc2	0.216796	0.849241		Ssrp1	0.301651	0.876671		Phka1	0.324931	0.656059
Slc41a1	-0.340773	0.849241		Swt1	0.203082	0.876671		Zdhhc4	-0.272014	0.656082
Hnrnpa1	-0.344875	0.849241		Zufsp	0.193898	0.876671		Creg2	0.1652	0.656082
Brca2	0.285492	0.849241		Slc8a3	0.113005	0.876671		Snn	-0.23852	0.656082
Crb1	0.369852	0.849241		Tmem131	0.152793	0.876671		Arglu1	-0.302634	0.656148
Vmn2r1	0.509423	0.849241		Rasgef1a	-0.141527	0.876671		Ilf3	-0.173965	0.656214
Snrnp27	0.318755	0.849241		March4	0.207524	0.876671		Hdac8	0.147647	0.656214
Fbxl4	-0.185009	0.849241		Rpf1	-0.336527	0.876671		Ttc7	0.226567	0.656292
Acat2	-0.23197	0.849241		Cog4	-0.207921	0.876671		Uggt1	0.155924	0.656448
Arhgap29	0.285591	0.849241		Adamts6	0.344053	0.876671		Snx29	0.169504	0.656448
Immt	0.153783	0.849241		Polr1b	-0.327433	0.876671		Ttc17	0.137895	0.656448
B4galt5	0.180839	0.849241		Stk24	-0.241692	0.876671		Taf13	-0.324481	0.656448
Spred1	-0.13141	0.849241		Dot1l	0.194001	0.876671		Traf7	0.22965	0.656448
Glmp	0.449553	0.849241		Caprin2	-0.26755	0.876671		Tg	-0.407975	0.656448
Pcgf6	-0.175202	0.849241		Kbtbd3	-0.327216	0.876671		Tada3	-0.235495	0.656448
Lgalsl	-0.394218	0.849241		Nap1l4	0.214724	0.876671		Glrx3	-0.210832	0.656448
Osbpl1a	-0.189667	0.849241		Cacna2d1	0.0930944	0.876671		Sucla2	-0.172959	0.656448
Pip5k1b	-0.171237	0.849241		Cntnap5c	0.405395	0.876671		Rnf4	-0.193253	0.656448
Celf3	-0.211846	0.849241		Elfn2	-0.256107	0.876671		Atp6v0e	-0.198549	0.656448
Slc2a2	-0.350848	0.849241		Fbxl3	0.199753	0.876671		Hnrnpa1	-0.350636	0.656448
Ptpre	0.165488	0.849241		Tmem132b	0.107373	0.876671		Gramd1c	0.310119	0.656448
Nrsn2	0.371727	0.849241		Erbb4	-0.314374	0.876671		RP23-419P16.9	0.33962	0.656448
Dennd5a	0.132937	0.849241		Slk	0.196718	0.876671		Sf1	-0.278511	0.656523
Ablim2	0.15884	0.849241		Tmc4	0.335533	0.87697		Cyp11a1	0.284455	0.657547
Oxsm	0.441859	0.849241		Derl1	0.322258	0.87697		Kit	0.355609	0.657547
Erlin1	-0.196128	0.849241		Snx27	0.168313	0.87697		Dbp	-0.272626	0.657547
Vps16	0.265876	0.849241		Prmt3	-0.232727	0.87697		Ninj2	0.584985	0.657547
Ubqln1	-0.208731	0.849241		Phrf1	0.222509	0.877872		Chmp7	-0.344515	0.657779
Zfp711	-0.299586	0.849241		Nkap	0.326599	0.877872		Smarcd2	-0.292952	0.658468
Rnf31	0.378279	0.849241		Adam17	-0.322102	0.877872		Htr6	0.470263	0.658468
Rbm19	0.345413	0.849241		AC159266.3	-0.377496	0.877872		Dnm1	0.167942	0.658468
Fam160a2	-0.142246	0.849241		Dgke	-0.200614	0.877872		Tpbg	-0.539445	0.658468
Ints7	0.178604	0.849241		Decr2	-0.314677	0.877872		Smoc2	0.347582	0.658614
Cacna1e	0.121171	0.849241		Nwd2	0.126134	0.877872		Pknox2	0.143465	0.658614
Kctd18	-0.333044	0.849241		Hlcs	0.303417	0.877872		RP23-121N17.2	0.338583	0.658614
Map1lc3a	0.335516	0.849241		Kdm3a	0.203854	0.877872		Pbrm1	0.129111	0.658614
Npat	0.162634	0.849241		Ptk2b	0.211823	0.877872		Cfap54	0.171718	0.658614
Osgep	-0.371415	0.849241		8030462N17Rik	-0.152791	0.877872		Sh3pxd2a	0.151871	0.658614
Edem1	-0.300953	0.849241		Naf1	-0.315533	0.877872		Tmx1	-0.271469	0.658761
Mrpl27	0.32708	0.849241		Thumpd3	0.256152	0.877872		Slc16a2	0.232361	0.658897
Cep290	0.154527	0.849241		Grm5	0.0963637	0.877872		Ube2w	-0.139337	0.658954
Usp6nl	-0.272831	0.849241		Zc3h12b	-0.132613	0.877872		Slc37a2	0.665502	0.658954
Rps27rt	-0.316522	0.849241		Tagln3	-0.269601	0.877872		Cep128	0.23206	0.659025
Fam188a	-0.158568	0.849241		Ctnnbip1	-0.257192	0.877872		Chrna7	0.253387	0.659025
C1galt1c1	0.40658	0.849241		Mfsd8	0.247805	0.877872		Nhlrc2	0.181326	0.659063
Rps8	0.289542	0.849241		Rasal2	0.109774	0.877872		Rfx3	0.120332	0.659063
Cacybp	-0.342791	0.849241		Car10	0.130405	0.878121		Il31ra	-0.893893	0.659063
Samd15	0.352272	0.849241		Hnrnpu	-0.111146	0.878121		Fkbp5	-0.471698	0.659063
Rab13	0.476591	0.849241		Stxbp1	-0.12776	0.878121		Zfp26	-0.234691	0.659063
Megf9	-0.14163	0.849241		Rcl1	-0.273091	0.878121		Dexi	0.162886	0.659063
Satb1	0.21452	0.849241		Rab27a	0.285277	0.878449		Crcp	0.209748	0.659063
Rpl32	-0.372347	0.849241		Styx	-0.193645	0.878753		Slc1a4	0.228538	0.659339
Hist1h2be	-0.268181	0.849241		Hps5	-0.254657	0.878753		Tgoln1	-0.255498	0.659339
Casc3	0.151409	0.849241		Grin2b	0.0905692	0.878753		Cdkal1	0.123328	0.659339
Slc39a2	0.367581	0.849241		Snx14	-0.216781	0.878753		Mrpl44	-0.446437	0.659516
Txlna	0.208692	0.849241		RP23-133N21.3	0.134441	0.878753		Sox5	0.133706	0.659516
Arhgap20	-0.152022	0.849241		Slc35e2	-0.279654	0.878753		Med13l	0.160073	0.659516
Igsf3	-0.290282	0.849241		Igf1r	0.114055	0.878753		Xbp1	-0.252233	0.659516
Tmem38a	0.180238	0.849241		Pcf11	-0.246054	0.878753		Adgrb3	0.121543	0.659516
Map2k6	0.140763	0.849241		Neurod6	-0.261482	0.878753		Cd180	-0.375753	0.659516
Nf1	-0.121219	0.849241		Ncstn	0.263066	0.878753		Smim10l1	-0.297975	0.659516
Flot2	-0.167697	0.849465		Taf1b	0.152542	0.878777		Hnrnpa3	-0.236116	0.659516
Hnrnph1	-0.151784	0.850179		Trmt13	-0.195998	0.879096		Strn4	-0.167219	0.659516
Rela	0.323465	0.850179		Lin52	-0.162727	0.879096		Ndufb5	-0.213336	0.659516
Fam179b	-0.151335	0.850262		Galnt1	-0.186234	0.879096		Gins4	-0.369006	0.659516
Myl12b	0.197866	0.850262		Sash1	0.137838	0.879096		Dnase1l2	0.529799	0.659516
AC113182.4	0.274829	0.850262		Malt1	0.302123	0.879096		Skida1	-0.4359	0.659516
Rbx1	-0.199454	0.85038		Cdc37l1	-0.148308	0.879096		Mrpl40	-0.295733	0.659516
Abce1	-0.203655	0.850644		Neurl4	0.313446	0.879096		Timm29	-0.411271	0.660114
Bbof1	0.160377	0.850644		P3h3	-0.265697	0.879096		Mccc1	0.185892	0.660396
Snip1	-0.409073	0.850644		Sec23a	-0.170265	0.879096		Hlcs	0.237088	0.660396
Tex9	0.190857	0.850849		Otud7a	0.0925331	0.879096		Ankra2	-0.343541	0.661421
Wdr81	0.31212	0.850849		Gga3	-0.223629	0.879096		Cdh4	0.309147	0.661505
Ccdc77	-0.234231	0.851084		Atp6v1f	-0.365666	0.879096		Dhx57	0.150464	0.661509
Stk11	-0.293182	0.851698		Hnrnpul2	-0.271574	0.879096		M6pr	-0.308544	0.661509
Clec2l	-0.259792	0.851698		Borcs5	-0.217868	0.879096		Xpo7	0.138227	0.661509
Snapc2	0.370211	0.851698		Lypd6b	0.252864	0.879096		Keap1	0.282872	0.661509
Shq1	0.275629	0.851698		Taf12	-0.314511	0.879096		Mbip	-0.178879	0.661509
Rab31	-0.256793	0.851698		Sec31a	-0.207704	0.879096		Gnas	-0.1675	0.661509
Mif	0.366912	0.851698		Zcchc2	-0.258652	0.879096		Sipa1l1	-0.158279	0.661509
Ppp2r5d	0.305413	0.851718		Kcna6	0.152018	0.879096		Map7	0.146064	0.661509
Dusp16	0.262722	0.851718		Catsper2	0.287883	0.879096		RP23-230C2.2	-0.412925	0.661509
Gpatch4	-0.317797	0.851718		Nrg3	0.08784	0.879096		Ldha	-0.209667	0.661509
Vimp	0.27396	0.85226		Atp5d	-0.319864	0.879096		Fam217b	-0.330342	0.662202
Klhl42	0.33377	0.852877		Wdr17	0.143618	0.879096		Angptl3	-0.534905	0.662202
Tmem208	0.183828	0.853151		Nmnat2	0.116649	0.879096		Mau2	0.146529	0.662202
RP23-431F3.1	-0.249376	0.853151		Sf3b6	-0.225896	0.879096		Ttc26	-0.233052	0.662202
Pdss1	-0.149262	0.853151		Ighmbp2	0.365785	0.879096		Fam71e1	-0.409983	0.662877
Zfp280d	-0.128235	0.853151		Sfr1	-0.325747	0.879096		Ctsl	-0.292947	0.662877
Tiprl	-0.193524	0.853151		Cnot2	-0.134399	0.879096		Tnfrsf11a	0.306102	0.662877
Bckdhb	-0.149787	0.853151		Trpv6	-0.266434	0.879096		G6pdx	-0.379764	0.662877
Brsk2	-0.192941	0.853151		Klf7	0.158054	0.879096		Eya4	0.25876	0.662877
Celf4	0.151809	0.853635		Kif26a	0.356578	0.879096		Caly	0.235336	0.662877
Rfc2	0.231109	0.853635		Ulk1	-0.278068	0.879096		Tmbim1	-0.365062	0.662877
Mex3c	-0.281969	0.853635		Cecr5	0.237	0.879096		AC163993.2	-0.274041	0.662877
Lamtor2	-0.347407	0.853811		Fut9	0.0906042	0.87939		Zfp212	0.289783	0.662877
Gm996	0.305223	0.854164		Narf	-0.204713	0.87939		Sez6l	0.155193	0.662877
Iqsec1	0.127041	0.854164		Dcaf5	-0.147648	0.87939		Rtbdn	-0.38705	0.662877
Ext2	0.138192	0.854164		Egfem1	0.182864	0.879402		Cdkl4	0.212323	0.662877
Ranbp3	0.224459	0.854164		Ldah	0.184726	0.87947		Gtf2i	0.132864	0.662877
Cers6	0.123249	0.854164		Lig3	-0.291252	0.87947		Txndc5	-0.31955	0.663274
Nup107	0.224598	0.854164		Utp6	-0.306946	0.87947		Slc3a1	-0.561373	0.663274
Il1r2	-0.423488	0.854164		Msra	0.104858	0.87947		Timmdc1	-0.251865	0.663274
Kdm5a	0.133974	0.854164		Cadm4	-0.218447	0.87947		Pex13	-0.183637	0.663274
Zfp583	-0.292359	0.854164		Nudcd2	-0.306826	0.87947		St13	-0.150622	0.663274
Mrpl39	-0.367513	0.854164		Prpf8	-0.267195	0.881562		RP24-147G7.1	-0.479231	0.663305
Zmat1	-0.174504	0.854164		Trpc3	0.10717	0.881606		Map1s	0.252285	0.663305
Impact	-0.233211	0.854164		Ppcdc	0.207513	0.881606		Cyb5b	-0.151426	0.663874
RP23-221O14.1	0.454861	0.854164		Zbtb21	-0.301149	0.881606		Extl1	0.200533	0.663879
Murc	0.260327	0.854164		Magi3	-0.118006	0.881606		Tmco3	0.213471	0.663953
Zfp652	-0.135907	0.854164		Galnt11	-0.187595	0.881606		Tcte1	-0.501446	0.663953
Cacnb2	0.150791	0.854164		Mnat1	0.141548	0.881606		Ppie	-0.348712	0.663953
Nek7	0.285238	0.854164		Rps15	-0.31066	0.881606		Dgkb	0.186942	0.663953
Trim27	0.323922	0.854164		Sema7a	0.25125	0.881606		Rcc1l	0.194667	0.663953
Iqgap2	0.130904	0.854164		Cnksr2	0.0991398	0.881606		Begain	0.240475	0.664069
Eno1	-0.200157	0.854164		RP23-200C3.1	0.126963	0.881606		Sesn1	0.157307	0.664875
Nr1d2	-0.173359	0.854164		Thoc5	0.269619	0.881606		B3galt1	0.11712	0.66493
Srd5a1	-0.314462	0.854164		Arhgap20	-0.142569	0.881606		Ttc23	-0.406157	0.66595
Cfl2	-0.221219	0.854164		Polr3b	0.305529	0.881606		Esyt1	-0.518091	0.666118
Cox6c	-0.309504	0.854324		Pak7	0.144253	0.881606		Ppfia2	0.122837	0.66696
Alcam	0.178032	0.854892		Camk1	-0.191208	0.881606		Taf1d	-0.234605	0.667445
Wee1	-0.260392	0.854998		Mast2	0.118144	0.881606		Vstm2a	0.18466	0.667445
March4	0.145922	0.854998		Trim35	-0.191639	0.881606		Rpl18	-0.41365	0.667445
Hmgcr	-0.2308	0.854998		Ttc27	-0.2035	0.881606		Ids	-0.2654	0.667445
Tmsb10	-0.425428	0.854998		Slf2	-0.136684	0.881606		Cep135	0.205101	0.667445
Ophn1	0.135377	0.854998		Kdelr2	0.353685	0.881606		Frs3	-0.456771	0.667445
Sord	-0.384964	0.854998		Kctd1	0.143973	0.881606		Cnp	-0.418042	0.667445
Tmem2	-0.157008	0.854998		Adipor1	0.3022	0.881606		B4galt1	0.288438	0.667445
Calcoco1	0.191956	0.854998		Spire1	0.122804	0.881606		Paip1	-0.173408	0.66761
Il15ra	-0.274746	0.854998		Exoc6b	0.0942333	0.881606		Hcrtr1	0.409143	0.667725
Sema4d	0.176211	0.854998		Cln3	0.307228	0.881606		Eml4	0.121266	0.667725
Negr1	0.0920509	0.854998		B4gat1	-0.268573	0.881606		RP24-353D23.1	-0.141249	0.667725
Sh3rf3	-0.111167	0.854998		Abcb8	0.253467	0.881606		Clec11a	0.527506	0.667725
RP23-6A9.2	0.36067	0.854998		Scn1a	0.108932	0.881606		Utp3	-0.278674	0.667743
Mdh2	-0.192345	0.854998		Ttc28	0.160644	0.881606		Arf5	-0.264051	0.667922
Zer1	0.159176	0.854998		Ptprz1	0.201897	0.881606		Tor1aip2	-0.184729	0.667922
Dhrs7	-0.355376	0.855122		Rhobtb3	-0.247587	0.881606		Zfp790	0.25805	0.667922
Fat4	-0.244732	0.855122		Lingo1	0.142	0.881606		Cgref1	-0.352992	0.667922
Esco1	-0.165981	0.855122		Acad10	0.310724	0.881606		Fads3	-0.286808	0.667922
Ehbp1l1	0.358201	0.856316		Cfap74	-0.306331	0.881606		Ppp1r15b	-0.396149	0.667922
Fndc5	0.322833	0.856316		Alas1	-0.280041	0.881606		Coro2b	0.152143	0.667922
Prkag2	0.175689	0.856316		Limd1	0.405187	0.881606		Primpol	-0.328948	0.667922
Rps19	-0.389763	0.856316		Zfp110	0.331199	0.881606		Asb7	0.181587	0.667991
Msrb3	0.168262	0.856316		Phtf2	0.132667	0.881606		AC123684.1	-0.322524	0.668451
Fancm	-0.221248	0.856316		Rapgefl1	-0.183403	0.881606		B9d1	0.253854	0.668451
Irs1	-0.159868	0.856316		Mafg	0.193001	0.881606		Agfg1	-0.13561	0.668451
Lurap1l	-0.243553	0.856607		Tmem120b	-0.278028	0.881606		Zmym6	0.135971	0.668451
Pdss2	0.121512	0.856607		Lrch1	0.120024	0.881606		Phykpl	-0.276183	0.668451
Rai2	-0.257429	0.85674		Scai	0.114269	0.881606		Atg101	0.346121	0.668701
Cep131	0.287576	0.85674		RP23-114B10.4	-0.179996	0.881606		Zfat	0.167973	0.668701
Tubb4a	-0.168377	0.85674		Adcy1	-0.14802	0.881606		Uchl1	-0.186239	0.668896
Cnot11	-0.310784	0.857319		Elp4	0.138564	0.881606		Clk1	-0.261809	0.669051
Chd7	0.361265	0.857319		Acss2	0.183363	0.881606		Ssbp4	-0.258379	0.669444
Nifk	0.322682	0.857319		Dexi	0.213731	0.881606		Tusc2	-0.442357	0.670595
Kctd21	0.329354	0.857319		Cadm1	0.105525	0.881606		Klhdc3	-0.22498	0.670628
Pepd	0.219428	0.857319		Ube2v2	-0.19923	0.881606		RP23-39I4.9	-0.399893	0.670628
Prmt7	0.182538	0.857319		Grb2	-0.159848	0.881606		Alad	0.520333	0.670628
Nup214	0.176812	0.857578		Slc22a23	-0.124286	0.881606		Cox6c	-0.325078	0.670794
Rbm8a	0.468146	0.857578		Lasp1	0.191486	0.881606		Pnpla8	-0.129656	0.670794
Rogdi	0.253696	0.857578		Sumf1	0.217292	0.881606		Tmem74	-0.363915	0.670882
Slc2a9	0.316094	0.857578		Bmper	0.183566	0.881606		Mecr	0.204988	0.672057
Bcl7a	0.20074	0.857764		Rrp1	-0.257167	0.881606		Sec24c	-0.211188	0.672057
Efcab2	0.207086	0.857764		Telo2	0.288548	0.881606		Asb5	-0.252138	0.672473
Ergic3	0.207257	0.857764		Nfs1	0.220049	0.881606		Tbc1d14	0.183246	0.672763
Mgat5b	0.205338	0.85799		Inpp5j	-0.314785	0.881606		Zmym1	0.377268	0.672763
Nr4a1	-0.170192	0.858033		Acap3	-0.292659	0.881606		Trib1	-0.360021	0.672763
Cwc15	0.254282	0.858033		Polr3gl	-0.268332	0.881606		Zfp707	-0.306294	0.672763
Eif2s3y	-0.16764	0.858033		Glrx	0.321529	0.881606		Mier2	-0.274204	0.673123
Pcbp4	0.193406	0.858033		mt-Nd1	0.355532	0.881606		Fam198b	0.339933	0.673123
Chn1	-0.114961	0.858033		Nalcn	0.125752	0.881606		Pqbp1	-0.340551	0.673123
Cep350	0.129124	0.858033		Glb1	0.235138	0.881606		Rps27rt	-0.463173	0.674126
Mapkap1	0.116567	0.858033		Mia2	-0.185831	0.881919		Cep19	-0.268872	0.674757
Fbxo16	0.247463	0.858033		Ythdf3	-0.150586	0.881919		Klhl23	-0.248868	0.674757
Fyb	-0.346984	0.858033		Zfp26	-0.271823	0.882472		Sun2	0.348464	0.674997
Rbfox3	0.135922	0.858033		Eif4g3	0.104145	0.882911		Elp2	-0.152087	0.674997
Slk	-0.169207	0.858033		Mical2	0.107347	0.883551		Parp11	-0.218483	0.674997
Alg2	0.390375	0.858759		Sgcb	-0.325348	0.883551		Aacs	-0.176491	0.674997
Grik2	-0.11434	0.859033		Jagn1	0.385751	0.883551		Zfp606	0.228058	0.674997
Zfp931	-0.311643	0.859224		Cd46	0.149212	0.883551		Fastkd3	0.459655	0.674997
Stat3	0.212174	0.859309		Pikfyve	-0.176007	0.883902		Sh3bgrl3	-0.286618	0.674997
Etl4	-0.162508	0.860139		Sh2d3c	-0.335774	0.883902		Psmd8	-0.332829	0.674997
Plp1	-0.234061	0.860139		Slco4c1	0.237194	0.884011		Fam219a	0.149322	0.674997
Cpsf7	0.150534	0.860139		Atp6v0e2	-0.266254	0.884011		Uqcrh	-0.26617	0.674997
Upf3b	0.185194	0.860139		Kctd17	0.277036	0.884011		Zfp51	-0.41299	0.674997
Tomm20	-0.24213	0.860139		Dgkd	-0.168815	0.884011		Dlgap1	0.137404	0.674997
Fam135b	0.113078	0.860139		Kdm5d	-0.170639	0.884353		Zdhhc24	-0.348479	0.674997
Tgs1	0.169483	0.860139		Usp25	0.156821	0.884353		Lyzl4	-0.212763	0.674997
Cfap99	-0.343801	0.860139		St3gal4	-0.294946	0.884583		Abhd4	0.350289	0.674997
Panx2	0.229715	0.860139		Chchd4	0.342581	0.885015		Apba2	0.138941	0.674997
Erf	-0.270868	0.860139		Mamld1	-0.175166	0.885015		Gss	-0.278099	0.674997
Ngfrap1	0.28228	0.860139		Slc25a19	0.360668	0.885015		Hnrnpul2	-0.201382	0.674997
Btbd10	-0.147237	0.860139		Il11ra1	-0.173312	0.885015		Otulin	-0.246511	0.674997
Gtf2e2	-0.201542	0.860139		Srgap1	0.131483	0.885015		Gja1	-0.392278	0.674997
Tox3	0.235258	0.860139		Fam228a	-0.325626	0.885015		Cherp	0.194556	0.674997
Nova2	0.14953	0.860139		AC168051.1	0.282518	0.885015		Lrp3	-0.311042	0.674997
Ascc2	0.178262	0.860139		Mob2	0.231565	0.885015		Sgtb	0.137144	0.674997
Phb2	-0.235372	0.860139		Cmas	-0.237148	0.885015		Eml5	0.122634	0.674997
Klhl5	0.184598	0.860139		Fancm	-0.274265	0.885218		Plrg1	-0.470536	0.675298
Kif5b	0.142393	0.860139		Agpat3	0.152617	0.886114		Tet1	-0.181777	0.675298
Nlgn2	-0.182214	0.860139		Fam171a2	-0.23064	0.886114		Dcaf7	0.165944	0.675298
Cacnb1	-0.18229	0.860139		Ecsit	-0.220715	0.886114		Slc30a4	0.223849	0.675298
Vps33a	-0.179221	0.860139		Ddx3y	-0.22632	0.886114		Fan1	0.236835	0.675298
Slc16a2	0.162675	0.860139		Stam2	0.186957	0.886114		Slc25a46	-0.19746	0.675298
Baalc	0.205522	0.860139		Tmem170b	-0.213369	0.886114		Scn1a	0.154793	0.675298
Arrb1	0.175205	0.860139		Bicd2	0.278882	0.886114		Pacsin1	0.156788	0.675298
Ppp2r2d	-0.188449	0.860139		Rbks	-0.272055	0.886114		Enc1	-0.282533	0.675298
Ociad1	-0.185577	0.860971		Tbc1d7	0.350637	0.886114		Spink10	0.168212	0.675298
Rasgef1b	0.127926	0.860971		Slc12a9	0.315443	0.886472		Sirt7	0.199729	0.675298
Calm3	-0.250444	0.860971		Celsr2	0.221767	0.886549		Trdn	-0.421343	0.675298
Tamm41	-0.362943	0.860971		Hemk1	-0.306554	0.886549		Plcb1	0.142742	0.675298
Gart	-0.237486	0.860971		Gtf2f1	0.364908	0.886549		Pard6a	-0.390149	0.675298
L2hgdh	-0.211489	0.860971		Dgat2	0.320249	0.887664		Brsk2	-0.231075	0.675298
Tbcel	-0.167072	0.860971		Sorbs1	0.126755	0.887664		Rpl19	-0.353495	0.67543
Ddx20	-0.310774	0.860971		Gdpd5	0.220634	0.887664		Cntnap2	0.113995	0.675577
Sorbs2	-0.126995	0.860971		Cmya5	-0.263567	0.887684		Rpn2	0.185895	0.675577
Gigyf2	0.114042	0.860971		Adra1b	0.267709	0.88779		Plk4	-0.387708	0.675577
Ccdc92b	0.194303	0.860971		Pura	-0.180271	0.88779		Dcbld2	0.213943	0.675577
Zfp12	-0.321115	0.860971		Epha5	0.0967962	0.88779		Ubtf	-0.303469	0.675577
Gucy1b3	-0.133784	0.860971		Gtf2h5	-0.244307	0.88779		Pou2f2	0.18138	0.675577
Zranb1	-0.152765	0.860971		Atp9b	0.116696	0.888647		Cc2d1b	-0.2089	0.675577
RP23-39I7.3	-0.1968	0.860971		Morc2a	-0.209548	0.888647		Exosc3	-0.269974	0.675825
Slc25a4	-0.211167	0.860971		Mrpl27	-0.277942	0.888647		Gmps	-0.156132	0.675825
Drap1	-0.326236	0.860971		Ankrd16	0.264114	0.888647		Rel	-0.32408	0.675825
Gclc	0.179757	0.860971		Kdm4b	-0.177871	0.888647		Dgkq	0.211116	0.675825
Ptpn11	-0.137228	0.860971		Rhbdd2	0.259593	0.888916		Ppp2r3c	0.262559	0.675825
AC126938.1	0.129297	0.860971		Polr2g	-0.304306	0.888916		Cwc15	-0.207896	0.675946
AC157555.1	-0.169597	0.861184		Zfp668	0.268616	0.888916		Spats2l	0.289647	0.676675
Prdx4	-0.387469	0.861184		Tnk2	0.191176	0.888916		Ppargc1a	0.151854	0.676675
Exoc5	-0.158305	0.861184		Map3k13	0.255987	0.888916		Nhsl1	-0.370635	0.676675
Shoc2	-0.161599	0.861184		Aste1	-0.240193	0.888916		Scml4	0.415865	0.676675
Fbxo41	0.136765	0.861184		Aatk	-0.164852	0.888916		Zmynd11	0.119424	0.676675
Nop58	-0.182544	0.861184		Dcun1d5	-0.169479	0.888916		Mrto4	-0.362653	0.676675
Zbed4	-0.236665	0.861184		Fxr1	-0.13781	0.888916		Aph1a	-0.270921	0.676982
Zcchc2	0.252592	0.861662		Sipa1l3	-0.166744	0.888916		Bcl11b	0.159341	0.677017
Laptm4a	-0.202937	0.861688		Klhl23	-0.277324	0.888916		Gprasp1	0.131828	0.677017
Irf3	0.248374	0.861688		Ogt	-0.110632	0.889437		Eapp	-0.336659	0.677017
Cfap97	-0.220621	0.861688		Rab34	-0.22843	0.889437		Sh3bp4	0.240301	0.677017
Wdr20	0.159192	0.861688		Trps1	-0.237969	0.889437		Tmem160	-0.382775	0.677017
Cyb561	0.248687	0.861688		Letm2	0.180651	0.889437		RP24-372E2.1	-0.192019	0.679359
Snapin	-0.420575	0.862076		Ndufaf7	-0.190673	0.889437		Irf2	0.131681	0.680398
Msh3	0.179739	0.862076		RP24-354K18.1	0.176514	0.889437		Focad	0.118999	0.680398
Mrm1	0.393361	0.862076		Rabgap1	0.102097	0.889437		Muc15	-0.506004	0.680431
Usp19	-0.174477	0.862076		Nfasc	0.108058	0.889437		Ggact	-0.435758	0.680543
Rpl22l1	-0.329367	0.862076		Rere	0.0987063	0.889437		Stam	-0.152227	0.680543
Vhl	0.301664	0.862076		Tbc1d10b	0.262617	0.889437		Ankrd10	0.146388	0.681109
Srrm4	0.139596	0.862642		Zfp369	0.237397	0.889481		Ppard	0.189551	0.681409
Ankrd12	-0.117358	0.862642		Ttc33	-0.332005	0.889927		Hnrnpc	-0.130156	0.681409
Gosr1	0.203083	0.862642		Clcn4	0.230825	0.890211		Cdyl2	0.132892	0.681446
Kcnq5	-0.094555	0.862703		Zfp106	-0.165931	0.890211		RP23-316L10.3	0.435887	0.681446
Inadl	0.175837	0.86301		Ift43	0.236532	0.890211		Rpl13a	-0.509849	0.681446
Ajap1	0.160695	0.86301		B3galt2	-0.249038	0.890654		Acadm	-0.258863	0.681446
Ciao1	0.253685	0.86301		Ahi1	-0.129417	0.890654		Zfp869	-0.386761	0.681938
Pigu	0.158107	0.863066		Mpped1	0.226566	0.890654		Bin1	0.156163	0.681938
Blzf1	0.220685	0.86324		Cacul1	0.185152	0.890654		Snx12	0.167501	0.681938
Stxbp6	0.109021	0.86324		Pdlim7	-0.206335	0.890654		Puf60	0.239503	0.682563
Sertad2	-0.119193	0.86324		Lingo2	0.0790366	0.890654		Abca6	0.400386	0.682563
Fbxo25	0.18788	0.86324		Stxbp5l	-0.102119	0.890867		Phf21a	0.1216	0.682563
Tnfaip1	0.284652	0.86324		Per1	-0.328567	0.890867		Trio	0.134587	0.682563
Usp15	-0.122964	0.86324		Ago3	0.111927	0.890867		Spsb1	-0.273214	0.682563
Zfp866	-0.359556	0.86324		Proser1	-0.24647	0.890867		Rasl10a	-0.2693	0.682563
Pdzd8	-0.163915	0.86324		Akap9	0.128886	0.890867		Tmem184b	0.209071	0.682563
Ick	0.2039	0.86324		Dgcr8	0.201961	0.890867		Eogt	0.221517	0.682563
Arhgap10	-0.129871	0.86324		Adprhl2	-0.330676	0.890867		Gm11146	-0.517349	0.682568
Phactr3	0.111567	0.86324		Ddx55	0.196161	0.890867		Rps19bp1	-0.384687	0.683182
Pdcd7	0.315523	0.86324		Cdkl4	0.285848	0.890867		Ptges2	-0.29176	0.683182
Agfg1	-0.130122	0.86324		Dync2h1	0.128537	0.890867		Sema5a	0.16293	0.683182
Ppp2r2a	-0.151525	0.86324		Wdr59	-0.193678	0.890867		Rps3a1	-0.31309	0.684187
Ftl1	-0.371249	0.86324		Aebp2	-0.195993	0.891159		Skil	-0.236592	0.684187
Ccdc12	-0.215479	0.86324		Cntn3	0.10571	0.891159		Dlg4	0.2036	0.684187
Cpsf2	0.22381	0.86324		Rps6ka3	0.11712	0.891159		Ccdc150	-0.436265	0.684187
Smchd1	0.131251	0.863474		Lztr1	0.204251	0.891159		Rae1	0.163822	0.684192
Fstl1	-0.237246	0.864025		Rap1gap	-0.164658	0.891388		Ftl1	-0.330575	0.684192
Tmpo	-0.222101	0.864489		Sec11c	-0.275127	0.892005		Rnaset2a	-0.626852	0.684211
Sf3b6	-0.198153	0.864489		Aff2	0.143006	0.892229		U2af2	-0.251616	0.684211
Gramd4	0.159197	0.864489		Cbarp	-0.247069	0.892406		Cdk17	-0.124702	0.684218
Spred3	-0.200482	0.864679		Ugdh	0.268475	0.892406		Slc35d1	0.177317	0.684317
Acsl4	-0.161946	0.864679		Coq3	-0.215632	0.892406		Clnk	-0.519361	0.684317
Sgtb	0.18141	0.864679		Kat7	-0.184523	0.892406		Ndufs2	-0.25315	0.684317
Map3k3	-0.121129	0.864679		Tsg101	0.215737	0.892406		Cgrrf1	0.200733	0.684317
Ccdc62	0.249072	0.864679		RP23-221O14.10	-0.2763	0.892406		Csgalnact1	0.124735	0.685088
Hsp90aa1	0.282351	0.864679		Ispd	0.146211	0.892406		Kdm7a	-0.145461	0.685088
Wrap53	0.341693	0.864679		Stx5a	-0.16412	0.892406		Irf3	0.22739	0.685088
Ccdc94	0.401987	0.864679		Gpkow	-0.345405	0.892406		Cntn2	0.191862	0.685088
Prim1	0.392834	0.864679		Tubgcp2	-0.253922	0.892406		Ttyh1	-0.153851	0.685088
Cchcr1	-0.399131	0.864679		Grem2	0.201719	0.892406		Drap1	-0.350205	0.686186
Mboat7	0.172172	0.864679		Hells	0.378958	0.892406		Psmd11	-0.138094	0.686186
Oscp1	0.202992	0.864679		Fam184a	-0.168247	0.892406		Carnmt1	0.206452	0.686499
Lss	0.283578	0.864679		Hook3	-0.131472	0.892406		Mgst3	0.210836	0.686503
Pja1	-0.324063	0.864679		Chchd6	0.12934	0.892406		Pdcd6	-0.252956	0.686562
Mettl22	0.314556	0.864925		Sipa1l2	0.215411	0.892406		Faim2	0.154308	0.686562
Vipas39	0.156105	0.864925		Prkar2b	0.16711	0.892406		Cstf2	-0.158157	0.686639
Fktn	0.156969	0.864925		Lmna	0.219711	0.892406		Cx3cl1	-0.134634	0.686971
Cdkn2aipnl	0.314537	0.864925		Galnt16	0.175268	0.892406		Iqca	0.567001	0.686985
Ctbp1	-0.309884	0.864925		Ank1	0.166292	0.892406		Chpf2	-0.173257	0.686985
Pate2	0.260698	0.865351		Slc25a42	-0.238061	0.892406		Serpinc1	-0.521612	0.687493
Gnb5	-0.13255	0.865722		Strbp	-0.118669	0.892406		Sra1	-0.220518	0.687493
Clec16a	0.128003	0.865722		Tmem161b	-0.149092	0.892406		Vps53	0.157929	0.687912
Rnf168	0.175368	0.865722		Vps37b	-0.224648	0.892406		Nme7	-0.200154	0.687912
Mief1	-0.225211	0.865722		Mkln1	-0.139113	0.892406		Tex9	0.185389	0.688067
Ctsa	0.25025	0.865722		Scn3b	-0.206105	0.892406		Phc2	0.170318	0.688067
Nck2	-0.135755	0.865722		Abca2	-0.275594	0.892406		Cfl2	-0.248118	0.688067
Spsb3	-0.336933	0.865722		Usp21	0.32897	0.892406		Klhl15	-0.157135	0.688067
Klf6	-0.284747	0.865722		Slc6a17	0.117205	0.892406		Trp53inp2	-0.258791	0.688067
Dyrk2	-0.263766	0.866514		Aldh3a2	-0.227165	0.892406		RP24-456P10.1	0.17475	0.688067
Zfp873	0.307875	0.866514		Arhgef7	0.138622	0.892406		Hcrtr2	0.209161	0.688067
Tmtc1	0.135399	0.866514		Usf3	-0.166781	0.892406		Acly	-0.181708	0.688067
Apool	0.33234	0.866514		Lrrcc1	0.180765	0.892406		Ube2s	-0.32845	0.688067
Angptl2	-0.299042	0.866514		Slit3	0.143613	0.892406		Tacc2	0.165592	0.688067
Elovl5	-0.254083	0.866514		Trpm4	-0.225149	0.892406		Rrp1	-0.23729	0.688067
Rbck1	0.257899	0.866514		Pus10	0.159111	0.892406		Gap43	0.138205	0.688167
Fbln2	0.430662	0.866514		Micu2	0.132855	0.892406		Gpam	-0.295465	0.688167
Mocos	-0.495498	0.866926		Ankib1	0.130978	0.892406		Zfp319	-0.486224	0.688167
Asb7	0.168319	0.867094		Tm2d3	-0.265903	0.892406		Omg	-0.316578	0.688167
Hnrnpa2b1	-0.166721	0.867094		Lrfn1	-0.249932	0.892406		Tsta3	0.24842	0.688167
Lsm12	-0.267276	0.867094		Kirrel	0.287794	0.892406		Smad4	0.144365	0.688167
Ank	0.123451	0.867094		Clip3	0.197629	0.892406		Sik3	0.182331	0.688167
Chd1l	0.244857	0.867094		Ctns	0.260307	0.892406		Nhsl2	0.167446	0.688167
Arfgef2	0.13322	0.86711		Terf1	-0.16271	0.892406		Rai14	0.127707	0.688167
Timp3	-0.245618	0.86711		Tpm3	0.173922	0.892406		Fam107b	0.53659	0.688167
Ndufa12	-0.274829	0.86711		Zfp532	0.115186	0.892406		Stard3	0.204777	0.688167
Cflar	0.32296	0.86711		Gnai1	0.161053	0.892406		Cadps	0.104805	0.688716
Sez6l	0.152782	0.86711		Larp4b	0.127464	0.892406		R3hcc1l	0.197172	0.688904
Gda	-0.126115	0.86711		Esd	-0.27104	0.892406		Srxn1	-0.387586	0.688904
Fbxl12	0.16486	0.86711		Arih1	-0.129597	0.892406		Lrrc39	-0.408459	0.688904
Fyn	0.113262	0.86711		Nup133	-0.278611	0.892406		Trim8	-0.347522	0.688904
Tma7	-0.198475	0.86711		Eprs	0.150218	0.892406		Sox8	-0.429513	0.688904
Rtn4rl2	-0.257917	0.86711		Cul1	-0.134917	0.892406		Kcnk3	0.167901	0.688904
Mrpl40	0.325347	0.86711		Zbtb5	0.312821	0.892406		Coa3	-0.368098	0.688994
Pop4	-0.379215	0.86711		Fus	0.0984251	0.892406		Mpi	-0.297946	0.688994
Erc2	0.108466	0.867382		Disp1	-0.269017	0.892406		Nefh	-0.533209	0.688994
Gosr2	0.260813	0.867382		Brca2	-0.284471	0.892406		Adhfe1	-0.371941	0.688994
Sumo1	-0.14158	0.867382		Rpl8	-0.267697	0.892406		Ccdc6	-0.235928	0.688994
Mast1	0.177717	0.867382		Zfp608	0.226062	0.892406		Abcd1	0.236145	0.688994
Nphp4	0.158948	0.867382		Zfp445	-0.151848	0.892406		Metap2	-0.162691	0.688994
Tom1l1	0.193522	0.867382		Gatad2b	0.126168	0.892406		RP23-91K11.3	0.195153	0.688994
Ighmbp2	0.234858	0.867382		Pcgf3	0.212282	0.892406		Haus1	0.501531	0.689126
Socs2	0.179382	0.867382		Hmgcl	0.244445	0.892406		Utp20	0.168734	0.689126
Ankrd13b	-0.167201	0.867382		Vps41	0.1397	0.892406		Fxn	0.315899	0.689483
Psmg2	-0.272695	0.867382		Sept11	0.125103	0.892406		Acvr2a	-0.153854	0.690883
Gon4l	0.165171	0.867382		Dlg5	-0.152219	0.892657		Htatip2	0.28665	0.690883
Tigd2	0.276209	0.867382		Zfp1	-0.197746	0.892657		Ralgps2	0.131614	0.690883
Zkscan6	-0.325054	0.867382		Hif3a	0.312327	0.892657		RP23-349B15.4	0.37229	0.690883
RP23-220D12.11	-0.34156	0.867382		Fam131a	-0.163173	0.892657		Zfp945	0.205868	0.690883
Kcng1	-0.134517	0.867382		Siae	0.321149	0.892657		Gabra2	0.166409	0.690883
RP23-90C6.1	-0.153617	0.867382		Gnas	-0.120452	0.892657		RP24-394C15.7	-0.420697	0.690883
Ccs	0.239478	0.867382		Gpr19	-0.223091	0.892657		Zfp326	-0.182655	0.690883
Ikbip	0.37038	0.867382		Tmbim1	-0.276489	0.892657		Chd5	0.178958	0.690883
Ctnnd2	0.0888341	0.867382		Map1b	-0.0883523	0.892657		Lgi1	0.137687	0.690883
Zfp763	-0.257976	0.867382		Nptn	-0.104829	0.892657		Slc38a10	0.244586	0.690883
Nap1l3	-0.415503	0.867382		Slc22a5	0.273912	0.893233		Polm	0.351763	0.690883
Cog4	0.149747	0.867382		Tubb5	-0.279801	0.893233		Shisa9	0.191052	0.691017
Rab1a	-0.157034	0.867382		Rpe	-0.236259	0.893233		Fam96a	-0.281795	0.691492
CAAA01180111.1	-0.245471	0.867382		Rasgrf2	-0.131596	0.893233		Sema4f	0.205298	0.691492
Ubfd1	-0.323076	0.867382		Mgat4a	0.194339	0.893233		Zfp518a	0.26233	0.691492
Elovl4	-0.205515	0.867382		Ric1	-0.166306	0.893491		Rpl26	-0.405461	0.691492
Epha10	0.159085	0.867382		Atp10a	0.174542	0.893491		Slc17a6	0.388477	0.691492
Jup	0.354098	0.867382		RP24-406I15.3	0.313403	0.893722		B3glct	0.156919	0.691492
2900055J20Rik	-0.235196	0.867382		Mpzl1	0.253701	0.893722		E2f1	-0.323306	0.691991
Plk4	-0.38046	0.867382		Nfib	-0.0965725	0.893722		Papss2	-0.390793	0.692267
Taco1	0.437134	0.867382		Dnajc21	-0.181506	0.893722		Sumf2	-0.204873	0.69237
Mark2	0.110949	0.867382		RP24-354I13.6	-0.239957	0.893722		Kiz	0.214375	0.693084
Ftsj2	0.398549	0.867382		Psmd13	0.234476	0.893722		Lonp2	0.135044	0.693119
Ggps1	-0.165663	0.867382		Bnip2	-0.289511	0.893722		Prrt3	0.200505	0.693119
Gtf2h1	-0.154203	0.867382		RP23-214L4.1	-0.242829	0.893722		Rabgap1	0.12348	0.693119
Litaf	0.397322	0.867382		Mtmr2	-0.238182	0.893722		RP23-6A9.2	0.278192	0.693316
Ubap2l	-0.123473	0.867382		Ttc14	0.106326	0.89458		Pou2f1	0.152413	0.693402
RP23-103I12.4	0.199228	0.867382		Ccz1	0.179649	0.89458		Ankrd6	-0.370945	0.693578
Eml2	-0.126257	0.867382		Fndc3b	-0.13565	0.89458		Noc3l	-0.270686	0.693805
Slc27a4	0.183839	0.867382		Ubap2l	-0.135715	0.89458		Itga5	-0.250584	0.695165
Ulk2	0.122319	0.867382		Echdc1	-0.26002	0.89458		Nvl	-0.181739	0.695165
Fbxw7	-0.165238	0.867382		Mettl9	-0.253311	0.89458		Gpat4	-0.185112	0.695637
Pkd1l3	-0.419727	0.867382		Kdm4a	-0.261938	0.89458		Ttl	0.188483	0.69566
Zcchc11	-0.131816	0.867382		Ist1	-0.207367	0.89458		RP24-87I22.6	0.495579	0.697071
Zfp27	-0.300606	0.867382		Prkci	0.188385	0.89458		RP23-278C10.11	-0.420219	0.697071
Maml2	0.272869	0.867382		Map3k4	0.184917	0.89458		Rnf149	0.225405	0.697471
Srsf7	-0.197963	0.867382		Ppfia1	0.155098	0.89458		Sorcs3	0.160842	0.697471
Ugt8a	-0.197488	0.867382		Atp7a	0.248753	0.89458		Prune2	0.137919	0.69762
Mphosph8	-0.154055	0.867382		Gramd1b	0.117582	0.89458		Mzt2	-0.432613	0.69762
Gal3st1	0.285015	0.867382		Cfl2	-0.217582	0.89458		Flnb	0.174533	0.69762
Dync1i2	-0.120098	0.867382		Phf21a	0.0988472	0.89458		Caprin2	0.268505	0.69762
Ranbp17	0.156614	0.867382		Faf1	0.103381	0.89458		Dcaf5	0.128511	0.69762
Rev3l	0.10923	0.867382		Lrrc49	0.118421	0.89458		Tshz1	-0.236196	0.697696
Aak1	0.111164	0.867382		Ndufaf4	0.262319	0.89458		Zfp697	-0.131918	0.697696
Klhdc4	0.242028	0.867576		Prrc2c	-0.107677	0.89458		Lace1	0.151277	0.697696
Ube2i	0.20244	0.867644		Srp72	-0.178745	0.89458		Celf3	-0.237982	0.697696
Mbnl1	-0.142557	0.867644		Ppp2r2c	0.125275	0.89458		Atp8a2	0.109824	0.697696
Mgat4c	-0.108709	0.867644		Aktip	-0.226015	0.89458		Bod1	-0.373253	0.697696
Ephx4	-0.136981	0.867644		Myo1d	0.155924	0.89458		Ndufc2	-0.282277	0.697696
Igf2bp2	-0.310101	0.867644		Scn1b	-0.225451	0.89458		Zmynd8	0.164951	0.697696
Mpped2	0.112773	0.867662		Dbp	-0.314037	0.89458		Gabbr2	0.113299	0.697696
Tvp23b	-0.301105	0.867663		Cirbp	-0.283438	0.89458		Srl	-0.197452	0.697696
Etohi1	-0.331338	0.867663		Fem1b	-0.203552	0.89458		Cbx1	-0.167559	0.697696
Gpcpd1	-0.157095	0.867663		Plpp3	0.255555	0.89458		Map4k5	0.118748	0.697696
Hexa	0.203347	0.867663		Fam102b	0.257191	0.89458		Pak1	0.169628	0.697696
Col4a3bp	-0.127674	0.867663		Chrm3	0.157329	0.89458		Med24	-0.217675	0.697696
Cachd1	0.245959	0.867663		Kdm3b	0.172762	0.89458		Atl2	-0.151955	0.697696
Sbf1	0.156186	0.867663		Bsg	0.189542	0.89458		Slc25a4	-0.260136	0.697696
Arfgap3	0.194617	0.867663		Zfhx3	0.328785	0.89458		Nlgn3	-0.297297	0.697696
Mastl	-0.382235	0.867663		Iqsec2	0.130089	0.89458		Nemf	-0.128364	0.697696
RP23-79J15.4	-0.306288	0.867663		Ppp1r2	-0.183969	0.89458		Jtb	-0.223971	0.697696
Slc8a3	0.135549	0.867663		Gria4	0.0781051	0.89458		Pmp22	-0.468309	0.697696
Prkg1	0.187436	0.867663		Aig1	0.0996705	0.89458		Grip2	0.1667	0.697696
Porcn	0.150019	0.867663		Tbc1d19	0.137672	0.89458		Zbtb40	0.242841	0.697696
Baz2b	0.120229	0.867663		Bcl9l	-0.310457	0.89458		Zscan12	0.339454	0.697696
Ap4s1	-0.144939	0.867663		Phf8	-0.154485	0.89458		Nipsnap1	0.130525	0.697696
Ddx17	-0.145765	0.867663		Abhd3	0.177815	0.89458		Uchl5	-0.196722	0.697696
Wdr41	-0.166459	0.867663		Peli3	-0.309837	0.89458		Cdipt	-0.368396	0.697696
Sec63	-0.121957	0.867663		Btf3l4	-0.206823	0.89458		Nrep	-0.295699	0.697696
Trim8	-0.318207	0.867663		Acat2	0.257495	0.89458		Mypop	-0.295157	0.697696
March2	0.154636	0.867663		Rad50	0.212855	0.89458		Urgcp	0.160545	0.697696
Ncor2	0.160231	0.867663		Psmc2	-0.255499	0.89458		Rab11fip2	-0.167192	0.697696
Gak	0.134069	0.867663		Ppil4	0.20045	0.89458		Timm8b	-0.361553	0.697696
Ndufa10	0.157396	0.867663		Naa30	-0.297788	0.89458		Nfatc3	-0.144389	0.697696
Larp4	0.140854	0.867663		Pmvk	-0.245691	0.89458		Ogfrl1	-0.153295	0.698085
Fam92a	-0.165598	0.867663		Pom121	0.237563	0.89458		Guk1	-0.401208	0.698085
Gpat4	0.189718	0.867663		Hspa13	-0.302855	0.89458		Ranbp9	-0.141834	0.698366
Plcb1	-0.106034	0.867663		Cbx1	-0.169427	0.894848		Alkbh4	0.493268	0.698479
Nfic	0.187202	0.867663		Orc5	-0.236578	0.894974		Klhl32	-0.13458	0.698479
Reln	-0.118655	0.867663		Kif3a	-0.143015	0.896935		Grpel2	-0.240176	0.698479
Pde6h	0.234998	0.867663		Kpna3	-0.133685	0.896935		Plekhn1	-0.276414	0.698479
Slco2a1	0.258503	0.867663		Diexf	0.279691	0.896935		Rgag4	-0.428929	0.698479
Chmp5	-0.238581	0.867877		Wdfy1	0.173436	0.896935		Armcx3	-0.278144	0.698479
Fam120b	0.159019	0.867877		Purb	-0.215752	0.896935		Smim15	-0.353047	0.698479
Atf4	-0.248151	0.867877		Fezf2	-0.164392	0.896935		Ccs	0.196985	0.698479
B4galnt3	0.396908	0.867877		Fam149b	0.156258	0.896935		Dffb	-0.216489	0.698594
Ctsb	0.1761	0.867877		Gspt1	-0.167301	0.896935		Atrx	0.122453	0.698594
RP23-92G13.7	-0.147431	0.867877		Tlk1	-0.164616	0.896935		Neu2	0.3008	0.698838
Brd2	0.213191	0.867877		B3galnt2	-0.189052	0.896935		Epb41l4b	0.150286	0.699326
Slain2	-0.172382	0.867877		Snrk	-0.159529	0.896935		Rad18	-0.202256	0.699326
Dpp9	0.222619	0.867877		Morc2b	0.324031	0.896935		Coq10b	-0.332379	0.699574
Paip2b	0.234479	0.867877		Taf1	0.152538	0.896935		RP23-118L1.1	0.418837	0.699574
Fabp3	-0.269956	0.867877		Ezh2	-0.282013	0.896935		Ankrd11	0.121925	0.699574
Brinp1	0.103781	0.867877		Ywhab	-0.173939	0.896935		Zfp704	0.122559	0.699574
RP23-411I6.1	-0.402948	0.867877		Wiz	-0.232277	0.896935		Cdo1	0.312553	0.699574
Pola2	0.395687	0.867877		Fat3	0.116321	0.896935		Cyp2r1	-0.440448	0.699574
Snrnp200	0.234104	0.867877		Zdhhc17	-0.137319	0.896935		Mrpl52	-0.252999	0.699574
Cep83	-0.125059	0.867877		Rgs8	-0.234125	0.896935		Mrpl16	-0.358746	0.699574
Cenpt	0.285777	0.867946		Timp3	-0.257963	0.896935		Ablim3	0.16911	0.699574
Chd8	0.157386	0.868816		Pik3ca	0.126113	0.896935		Mex3b	0.425575	0.699574
Gsr	-0.177137	0.868816		Kansl1	0.0920634	0.896935		Eloa	-0.285704	0.699852
Pycr2	-0.333564	0.869567		Tmem62	0.213747	0.896935		Pianp	-0.247114	0.699852
Hirip3	-0.265709	0.869567		Zfp944	-0.252344	0.896935		Orai1	-0.386212	0.699852
Fam45a	-0.168406	0.869567		Prkca	0.0833873	0.896935		Mrps31	-0.353108	0.699852
Psme4	-0.109129	0.869567		Csdc2	0.265871	0.896935		Slc2a8	0.297187	0.700331
Mapk4	-0.181142	0.869567		Polr2c	-0.270805	0.896935		Mprip	0.120281	0.700331
Gadd45b	-0.372794	0.869567		Exoc2	0.141621	0.896935		Stap1	-0.766958	0.700573
Olfm1	-0.145245	0.869567		Mgrn1	-0.153727	0.896935		Morc2b	0.280782	0.700573
Ctsl	-0.266501	0.869567		St3gal5	0.116261	0.896935		Pnma2	-0.353297	0.700657
RP23-109C16.3	-0.337482	0.869567		Slc26a8	-0.220654	0.896935		Ppp2r3d	-0.289826	0.700687
Kif5a	0.138489	0.869567		Tmem59l	-0.259563	0.896935		Actr3	-0.148189	0.700687
Rundc3b	-0.13119	0.869567		Wdpcp	0.177084	0.896935		Fbxo25	0.19392	0.700687
RP23-340N22.1	-0.354285	0.869567		Snrnp48	-0.16694	0.896935		Mapk8ip2	0.157602	0.700936
Ndufs5	0.296121	0.869567		Sycp2	-0.228504	0.896935		Tgfb3	-0.301239	0.700936
Dbndd1	-0.3529	0.869567		Qsox2	0.263198	0.896935		Arpc3	-0.270728	0.700936
Kndc1	0.196449	0.869567		Cd302	-0.31968	0.896935		Myef2	-0.16961	0.700936
Aggf1	0.231117	0.869567		Sqle	0.304256	0.896935		Pak6	0.325793	0.700936
Ergic1	0.159068	0.869567		Slc35f4	0.12177	0.896935		Eef2kmt	0.487791	0.700962
8030462N17Rik	-0.137204	0.869567		Kpnb1	-0.197721	0.896935		Gtf3a	-0.370113	0.701047
Dguok	0.202012	0.869567		Trim37	-0.119591	0.896935		Slitrk2	-0.428734	0.702305
Slc7a14	0.16323	0.869567		Fbxw4	0.132737	0.896935		Dnlz	-0.397435	0.703458
Tars	-0.279034	0.869567		Sppl2a	0.14749	0.896935		Cers1	-0.164404	0.703458
Tial1	-0.157469	0.869567		Ybx3	-0.238756	0.896935		Isca1	0.431405	0.703747
Snapc4	0.219124	0.869567		F8	-0.294811	0.896935		Nup35	0.210333	0.703747
Gar1	-0.392047	0.869567		Phf24	-0.102242	0.896935		Prkacb	-0.124992	0.703747
Gas7	0.113876	0.869567		Mplkip	0.302722	0.896935		Tbx15	0.445849	0.70416
Ino80d	-0.144782	0.869567		Tmem109	0.326602	0.896935		Abcc1	0.146731	0.70416
Klhdc10	-0.127827	0.869567		Ctif	0.121569	0.896935		Zfp341	0.172741	0.704508
Tmem259	0.233633	0.869567		Ldhb	-0.168603	0.896935		Rrp36	0.295705	0.704508
Olfml2b	-0.355018	0.870409		Tnfrsf21	0.231562	0.896935		Gtf2ird2	0.186031	0.704508
Arhgap23	0.149948	0.870917		Poldip2	0.273404	0.896935		Efhd2	-0.147048	0.7049
Hk1	0.132977	0.870917		Sat1	-0.300407	0.896935		Agmo	-0.337158	0.7049
Gm1604a	0.397392	0.871084		Dhps	-0.259148	0.896935		Zbtb37	-0.258586	0.705313
Dip2b	-0.102851	0.871084		Zfp597	0.31347	0.896935		Decr1	0.462593	0.705313
Ppp6c	-0.153039	0.871084		Zfp560	-0.242899	0.896935		Klf7	0.14131	0.705939
Cr1l	0.170036	0.871084		Zfp521	0.312439	0.896935		Sidt1	0.151278	0.705939
Zfp707	-0.328762	0.871084		Dnajc5	0.173958	0.896935		Galm	-0.408942	0.706329
Tmed10	0.160537	0.871084		Megf9	-0.131969	0.896935		Prox2	-0.323258	0.706329
Slc12a2	-0.166337	0.871084		Osbpl10	0.126293	0.896935		Srbd1	0.15427	0.706329
Lars2	-0.234453	0.871084		Qrich1	0.114233	0.896935		Cryab	-0.314526	0.706329
Med25	0.202091	0.871084		Crocc	0.219374	0.897247		Lrrc47	-0.276519	0.706329
Eif1	-0.227224	0.871084		Psma5	-0.251515	0.897247		Tsr2	-0.331965	0.706329
Pcbp3	0.140081	0.871084		Tmeff2	0.0845532	0.89725		Papln	0.401882	0.706329
Zfp112	0.182739	0.871084		Ppp2r5e	0.117258	0.89725		Adgrb1	0.123931	0.706329
Rilpl2	0.240651	0.871084		Drp2	0.182698	0.89725		Apba3	-0.479312	0.706329
Actr3b	-0.117809	0.871084		Zhx3	-0.139133	0.89725		Rnf215	-0.246313	0.706329
Zcchc6	0.181675	0.871084		Fgf14	0.0766038	0.89725		Iqsec3	0.123251	0.706329
Zfpm2	0.17902	0.871084		Ecd	-0.189472	0.89725		Fam160b2	-0.198401	0.706329
RP23-363M8.1	-0.391778	0.871084		Trpc6	0.302738	0.89725		Armc8	-0.125311	0.706329
AC140321.1	-0.164769	0.871608		Mrpl40	-0.27774	0.89725		Hells	0.256502	0.706329
Utp4	-0.208576	0.871608		Abcc1	-0.188972	0.89725		Arhgap44	0.13356	0.706329
Wrn	-0.187838	0.871608		Ptger3	0.256603	0.89725		Mrpl34	-0.386685	0.706329
Ptrh2	0.307888	0.871608		Tmed5	-0.226924	0.89725		Fat4	0.413167	0.706329
Enox1	0.105964	0.871608		Hsbp1	0.267858	0.89725		Cenpv	-0.135911	0.706329
Adamts16	0.385132	0.871608		Tbc1d15	-0.204189	0.89725		Hif1a	-0.167688	0.706329
Khdrbs3	-0.0915305	0.871608		Xpnpep3	0.215492	0.89725		Dynll1	-0.234745	0.706329
Sec23ip	-0.20237	0.871608		Mttp	-0.205842	0.89725		Ogfod2	-0.322995	0.706329
Lpin1	0.171345	0.871608		Tpd52	-0.156679	0.89725		Hsp90ab1	-0.245986	0.706329
Pcnxl2	0.11867	0.871608		Shf	-0.303419	0.89725		Ski	0.124344	0.706329
Oma1	-0.170278	0.871608		Samhd1	-0.245696	0.89725		AC160535.1	-0.19657	0.706329
Akap9	0.112438	0.871608		Mro	-0.199837	0.89725		Kbtbd11	-0.201129	0.706329
Tsnax	-0.185852	0.871608		Smarca4	-0.125668	0.89725		Acbd5	-0.154345	0.706329
Actr5	0.265422	0.87165		RP23-391A14.5	0.238361	0.89725		Isy1	-0.322283	0.706329
Lca5l	-0.26177	0.87166		Sumf2	-0.266355	0.89725		Smim17	-0.391917	0.706329
Sf3b2	0.149703	0.87166		March3	0.210116	0.89725		Entpd7	-0.171099	0.706329
Kctd16	-0.132446	0.87166		Mdm4	-0.126702	0.89725		Hdac5	-0.223939	0.706329
Lekr1	0.120669	0.87166		Timm44	-0.231622	0.89725		Mdga1	0.283172	0.706329
Hs3st2	0.109031	0.87166		Syt4	-0.175153	0.89725		G3bp2	-0.170001	0.706329
Fam126a	-0.128897	0.871835		Macf1	0.0893335	0.89725		Zfc3h1	-0.128872	0.706329
Fam220a	0.249742	0.871897		Timmdc1	-0.193401	0.89725		RP23-431F3.1	-0.338011	0.706329
Slc2a1	-0.376915	0.871897		Zfp354c	-0.222655	0.89725		Plpp3	-0.299083	0.706329
Slc25a27	0.167921	0.871897		Zdhhc21	-0.149276	0.89725		Tmem121	0.338063	0.706385
Lrpap1	-0.176937	0.871897		Serpini1	0.138888	0.89725		Ercc8	0.175645	0.707155
Rnf187	0.273149	0.871897		Pcolce2	0.215879	0.89725		Adnp2	-0.213456	0.707155
Haghl	0.139896	0.871897		Wipf3	-0.163311	0.89725		Jakmip1	0.143672	0.707241
Zfp612	0.180148	0.871897		Vmn2r85	0.341845	0.89725		Ntn1	0.335235	0.707433
Mei4	-0.15779	0.871897		RP23-354M9.1	-0.270654	0.89725		Tmem35	-0.3483	0.707433
Agmo	0.549379	0.871897		Lonp2	0.147632	0.89725		Pfdn2	-0.276569	0.707433
Commd4	-0.30738	0.871897		Ica1	0.0987573	0.89725		Rbm28	0.138954	0.707433
Tut1	-0.251036	0.871897		Csnk1a1	-0.117908	0.89725		Max	-0.18458	0.707433
Dmtf1	-0.152572	0.871897		Wdr78	0.197337	0.89725		Gna12	0.175537	0.707433
Ddx49	0.25958	0.871897		Mllt3	0.0964609	0.89725		Gm9938	0.553044	0.707433
Atp6v1b2	-0.125753	0.871897		Zfp263	-0.305663	0.89725		Leng1	0.362789	0.707433
Dnajc11	0.158232	0.871897		Phkb	0.121825	0.89725		RP24-221D13.1	-0.433415	0.707433
Unc79	0.0975705	0.871897		Ccdc82	-0.200824	0.89725		Micall1	0.318417	0.707433
Eif2b3	0.161878	0.871897		Mctp1	0.105153	0.89725		Rragc	-0.219517	0.707433
Nbn	0.266975	0.871897		Sh3d19	0.187525	0.89725		Scd2	-0.229142	0.707433
Bin1	0.140108	0.871897		Ryr2	0.0744363	0.89725		Ocel1	0.298004	0.707433
Dclk3	0.297121	0.871897		Adarb1	0.110819	0.89725		Ranbp2	-0.128797	0.707433
Fam57a	0.16125	0.871897		Sec23ip	-0.222941	0.89725		Ap3s2	0.135997	0.707433
Uqcrc1	0.144563	0.871897		Sec24a	-0.131914	0.89725		Sdpr	0.386384	0.707433
Sms	0.166013	0.871897		Msantd2	0.149162	0.89725		Ube2cbp	0.264296	0.707433
Polr3d	0.281392	0.871897		Brpf3	-0.186348	0.89725		Fbxo2	-0.345465	0.707433
Wdr19	0.165105	0.871897		Dhx16	-0.275119	0.89725		Ccdc78	-0.406379	0.707433
Fam171a2	0.175546	0.871897		Las1l	-0.194015	0.89725		Arhgap23	0.157907	0.707816
Gripap1	0.156907	0.871897		Cadps2	-0.131218	0.89725		Eri3	0.132263	0.707881
Ppib	-0.137667	0.871897		Ppp3cb	-0.127304	0.89725		Snrpd1	-0.229532	0.707881
Hadh	0.452851	0.871897		Strip1	0.211422	0.89725		Ppfibp2	0.240545	0.707881
Lrrtm4	-0.0944884	0.871897		Akap7	0.143193	0.89725		Mob3c	0.48543	0.707881
Plekha5	0.0976839	0.871897		Wwtr1	0.212238	0.89725		Fcf1	-0.206325	0.707881
Scn1b	-0.159691	0.871897		Nudt13	0.26183	0.89725		Rpl9	-0.298921	0.707881
Nup35	-0.193531	0.871897		Apip	-0.306202	0.89725		Ier3	-0.43508	0.707881
AC162528.2	0.149796	0.871897		Ano6	0.140298	0.89725		Mcm8	-0.448394	0.707881
Tmem170b	-0.169917	0.871897		Brdt	-0.162023	0.89725		Nxt2	-0.348596	0.707881
Hivep2	-0.101289	0.871897		Sp2	0.352031	0.89725		Rps7	-0.461842	0.708412
Hs6st2	-0.1379	0.871897		Trim9	0.101676	0.89725		Reep3	-0.134296	0.708412
Mbp	0.192469	0.871897		Akap1	-0.285257	0.89725		Rab6a	-0.116468	0.709765
Peg3	-0.145936	0.871897		Pdcd10	-0.176007	0.89725		Zfp142	-0.195922	0.709765
Tm9sf1	0.26335	0.871897		Paxbp1	0.177516	0.89725		Brinp2	0.111347	0.709964
Klc2	0.167018	0.871897		Arvcf	-0.262048	0.89725		Bid	-0.403646	0.710368
AC124713.2	0.179025	0.872076		Wdr43	-0.195235	0.89725		Prps2	-0.277256	0.710368
Fcf1	-0.250747	0.872162		Bicral	0.145706	0.89725		Mok	0.184624	0.710368
Adcy6	0.201999	0.872162		Dlg3	-0.182124	0.89725		Rap2a	-0.199939	0.710368
Rabep1	0.111585	0.872162		Mfap1a	0.261675	0.89725		Ythdf3	-0.148551	0.710368
Stradb	-0.204735	0.872456		Ankrd42	-0.171028	0.89725		Eya3	0.123532	0.710368
Ypel1	-0.211833	0.872456		Gna12	-0.1628	0.89725		Cnbd1	-0.449939	0.710368
Ccdc86	-0.334097	0.872456		Ints10	-0.147861	0.89725		Ppil1	-0.340847	0.710368
Dph1	-0.272457	0.872616		Nck1	-0.172414	0.89725		Akt2	0.175238	0.710368
Bcl7b	-0.262291	0.873445		Adss	-0.179577	0.89725		Syk	-0.273383	0.710368
Rexo1	0.242705	0.873847		Slit1	0.0921577	0.89725		H3f3b	-0.283907	0.710368
Add1	0.125336	0.873847		Snx10	0.138533	0.89725		Elavl4	0.112116	0.710368
Mtx1	0.259017	0.873847		Inadl	0.173851	0.89725		Lrrc59	0.211408	0.710368
Zfp516	-0.27043	0.873847		Jam3	-0.157958	0.89725		Gas7	0.12638	0.710368
Chst10	0.189282	0.873847		Shc4	0.310676	0.89725		Chst2	-0.256371	0.710368
Cyhr1	0.198102	0.873847		Wapl	-0.12309	0.89725		Mapk3	-0.494211	0.710368
Brd7	0.178829	0.873847		Nrf1	0.12707	0.89733		Nek10	0.413636	0.710368
Tiam1	-0.144902	0.873847		Tspan13	-0.166778	0.89733		RP24-93H15.3	-0.207534	0.710368
Rbms3	0.157455	0.874301		Sgk1	0.129209	0.897374		Pdcd2	-0.311786	0.710368
Lmbr1	0.121123	0.874301		Cep350	0.119785	0.897374		Nop56	0.20907	0.710368
Zfp382	-0.255929	0.874301		Gdi1	-0.22194	0.897374		Unc45a	0.248071	0.710368
Sugct	0.227569	0.874301		Ncoa3	0.169021	0.897374		Lyar	-0.362967	0.710676
Bri3bp	-0.199091	0.874301		Psmb2	-0.142287	0.897374		Tmem150c	0.260639	0.711138
Tmem25	-0.212853	0.874454		Wbp11	-0.243954	0.897668		Psmb6	-0.356271	0.712468
Tacc1	-0.117921	0.874454		Ddx17	0.119832	0.897697		U2surp	-0.129705	0.712468
Nup188	0.184721	0.874454		Snrpd1	-0.25139	0.897697		Ppp1r1a	-0.195472	0.713062
Bicc1	-0.2169	0.874454		Cs	-0.172822	0.897697		Pparg	0.318926	0.713062
Ttyh3	-0.152852	0.874657		Ppa2	0.190595	0.897697		Gapvd1	0.120014	0.714051
Zfp804a	0.143844	0.874657		Hsph1	-0.165166	0.897697		Asb3	-0.12965	0.714234
Sh3rf1	0.146369	0.874657		Tmem8b	0.300761	0.897697		Scn3a	0.13137	0.714234
Naca	-0.243957	0.87477		Crnkl1	-0.276487	0.897697		Fam214b	-0.258551	0.714234
Grm8	-0.11135	0.87477		RP23-357J7.8	0.31142	0.897697		Stau1	-0.137601	0.714234
Zmynd11	0.108669	0.87477		Sacs	-0.220311	0.897697		Coa7	-0.233826	0.714234
Fance	0.187855	0.87519		Ppid	-0.291498	0.897697		Lin7c	-0.221057	0.714234
Sf1	-0.197908	0.87519		Myl12b	-0.208816	0.897697		Gnai1	-0.134898	0.714234
Cdc42bpb	0.143544	0.87519		Mthfsl	0.188371	0.897697		Gm2a	-0.30456	0.714234
Sertm1	-0.263305	0.87519		Pak1	0.109854	0.897697		Gcc1	-0.451826	0.714234
Git2	0.153237	0.87519		Msh3	0.151836	0.897697		Cutc	-0.26088	0.714234
Zfp74	0.160187	0.87519		RP23-144K18.5	-0.227965	0.897936		Tnfaip8l1	0.412334	0.714234
Fam228a	0.267564	0.87519		Tmem159	-0.20738	0.897936		Sacm1l	-0.144062	0.714234
Ptprg	0.149571	0.87519		Mical3	0.0961117	0.897936		Cyp51	-0.246464	0.714234
Asic1	-0.213456	0.87519		Plbd2	-0.287993	0.897936		Dopey2	0.11097	0.714234
Ppp1r16a	0.220619	0.87519		Cd81	0.183951	0.897936		Golm1	-0.371191	0.714234
Fam195b	0.204975	0.87519		Tmem259	0.243303	0.897936		Myo1e	0.301425	0.714234
Dpf2	0.229199	0.87519		Dnaaf5	0.290481	0.897936		Kctd13	0.293832	0.714234
Depdc5	0.126091	0.87519		Chuk	-0.146719	0.897936		Gnl2	0.184904	0.714234
Tnfsf4	-0.440475	0.87519		Fam207a	-0.241987	0.897936		Oard1	-0.378335	0.714234
Rgl1	-0.180211	0.87519		Vapa	-0.158395	0.897936		Col19a1	-0.21034	0.714392
Fbxl15	-0.279743	0.87519		Hp1bp3	0.196969	0.897936		Mdm2	-0.160552	0.714689
RP23-34E20.3	0.316026	0.87519		Ift140	-0.188597	0.897936		Dennd4c	-0.144006	0.714858
Lin54	-0.1859	0.87519		Lhfpl3	0.114913	0.897936		Zzef1	0.133604	0.714858
Crbn	0.174398	0.87519		Nek10	0.234272	0.897936		RP23-59N8.2	0.470087	0.715154
Ifnar1	-0.208604	0.87519		Timm23	-0.189269	0.897936		Mrpl18	-0.288227	0.715154
Ampd3	0.243311	0.87519		Dpy19l3	-0.206394	0.897936		Atl3	-0.142711	0.715154
Mff	-0.167232	0.87519		B4galnt4	-0.248614	0.897936		Mtpap	-0.161833	0.715154
Cct3	0.173073	0.87519		Pigs	0.299445	0.897936		Nos1ap	-0.120702	0.715197
Ntn4	-0.345963	0.87519		Sigmar1	0.210542	0.897936		Hnrnpf	-0.191648	0.715197
RP24-227O16.1	0.121586	0.87519		Maoa	0.234526	0.897936		Hspbp1	0.160763	0.715197
Cstf2	-0.150955	0.87519		Shq1	0.230665	0.897936		March4	0.1782	0.715197
Ppp2r5a	-0.13711	0.87519		Ccdc34	0.217488	0.897936		Ppip5k1	0.132412	0.715227
Wdr3	0.302208	0.87519		Ddx3x	0.180929	0.897936		Wdfy1	0.144006	0.715227
Kcnab3	-0.280359	0.87519		Tmf1	-0.223949	0.897936		Thoc2	0.11787	0.716436
St3gal5	0.131893	0.87519		Ccnl2	0.138322	0.897936		Shisa4	-0.17089	0.716436
Abcb4	0.298217	0.87519		Rab5c	-0.322924	0.897936		Sox12	-0.366496	0.716436
Cbll1	-0.255587	0.87519		Zfp821	0.185875	0.897936		Pitpnm1	-0.243524	0.716436
Tmem214	0.154724	0.87519		Pdk1	0.161457	0.897936		Galnt14	0.361545	0.716436
Wdr12	0.149452	0.87519		Bcl7c	0.206307	0.897936		Actn4	-0.125381	0.716436
Clcn7	0.182552	0.87519		Tdrd3	0.153301	0.897936		Tbc1d10a	-0.248634	0.716436
Hes1	-0.295044	0.87519		Ncoa4	0.299547	0.897936		Exoc4	0.118024	0.716983
Sepsecs	-0.199758	0.87519		Ttc9b	-0.304666	0.897936		Map7d2	-0.122682	0.71705
Map7d2	-0.13003	0.87519		Josd2	0.235953	0.897936		Psma7	-0.167898	0.71705
Tpcn1	0.220697	0.87519		Acp1	-0.322105	0.897936		Macrod2	0.105085	0.71705
Zbtb1	-0.313337	0.87519		Gle1	-0.157368	0.897936		Tmem120a	-0.279963	0.71705
Ahcyl2	0.100727	0.87519		Abcb7	-0.159666	0.897936		Lrfn4	-0.409585	0.717525
Azi2	0.194038	0.87519		Slc4a10	-0.0825688	0.897936		Iscu	-0.202975	0.717601
Coro1a	0.260672	0.87519		Cops2	-0.200793	0.897936		Wars2	0.190345	0.717604
Dnah9	0.166465	0.87519		Ttll7	0.139272	0.897936		Naa30	-0.217733	0.71783
Cntnap5b	0.108064	0.87519		Gm9843	-0.318713	0.897936		Trhde	-0.227349	0.71783
Eif2ak1	0.159654	0.87519		Pcmtd1	-0.136713	0.897936		Pgap2	0.200747	0.71783
Itfg2	-0.19986	0.87519		Lpcat3	0.210998	0.897936		Atxn10	0.117925	0.71783
Txnrd1	-0.193657	0.87519		Ehbp1	0.0952524	0.897936		Atat1	0.180446	0.71783
Ppat	-0.210722	0.87519		Lrrn2	0.120825	0.897936		Sec14l1	-0.201839	0.71783
Sema3c	0.19853	0.87519		Vwc2l	0.104364	0.897936		Ssbp1	-0.392707	0.71783
Kif24	-0.256911	0.87519		Kcnc1	0.146178	0.897936		Sdk2	0.170604	0.71783
Nbr1	0.162141	0.87519		Cdadc1	0.14613	0.897936		Hcfc2	-0.158712	0.717867
Ralgapb	0.114584	0.87519		Insig2	-0.227756	0.897936		Sfxn4	-0.177642	0.717906
Rassf8	-0.24342	0.87519		Med17	-0.213684	0.897936		Chek2	0.485864	0.717906
Ndrg3	-0.135564	0.87519		Fgfr1op	-0.210031	0.897936		Degs2	-0.474585	0.7185
Ercc3	0.285944	0.87519		Pcsk7	-0.148612	0.897936		Commd4	-0.255396	0.7185
Fam214b	-0.278364	0.87519		Pcca	0.105043	0.897936		Gskip	0.266317	0.7185
Abcf1	0.201206	0.87519		Ncbp3	0.226923	0.897936		Cd200	0.207377	0.71902
Ppp3cc	0.161244	0.87519		Ranbp9	-0.133003	0.897936		Srrm1	0.122832	0.719059
Blnk	0.253889	0.87519		Manea	-0.267783	0.897936		Champ1	-0.202985	0.719158
Rrp7a	-0.299248	0.87519		Npm1	-0.206349	0.897936		Mroh7	0.476737	0.720619
Coro2b	0.128917	0.87519		Chn2	0.112271	0.897936		Hint1	-0.285846	0.720619
Npy1r	0.366169	0.87519		Trim24	0.191149	0.897936		Ahcyl2	0.112938	0.720619
Rbm20	0.190349	0.87519		Ablim3	0.130332	0.897936		Tceal3	-0.212747	0.720619
Kdm2a	-0.114755	0.87519		Slc25a46	-0.191723	0.897936		Ptk7	0.193004	0.720619
Cep76	-0.405661	0.87519		Taf15	-0.126014	0.897936		Gin1	0.190987	0.720619
Rasgrp1	-0.107343	0.87519		Ndufaf5	-0.217844	0.897936		Ttbk1	0.165041	0.720619
Apeh	0.3551	0.87519		Lemd1	-0.207103	0.897936		Napb	0.133873	0.720619
Egr1	-0.292353	0.87519		Cnbp	-0.193339	0.897936		Myh10	0.125341	0.720619
Taf1c	0.33721	0.87519		Pecr	0.273966	0.897936		Stam2	0.138247	0.720619
Sidt1	-0.108584	0.87519		Uchl5	0.287204	0.897936		Smad5	0.290372	0.720619
Zbtb20	0.149596	0.87564		Luzp1	-0.149999	0.897936		Plp1	-0.220473	0.720619
Kxd1	-0.246153	0.87564		Ncoa7	0.0982272	0.897936		Sumo1	-0.132925	0.720619
Nrbp1	-0.266752	0.87564		Galns	-0.197189	0.897936		Csnk2a1	-0.130931	0.720619
Basp1	-0.123305	0.87564		Pip5k1a	-0.110267	0.897936		Spata17	0.42052	0.720619
Ap3m2	-0.164696	0.87564		Mrrf	-0.274968	0.897936		RP24-100C12.5	0.481143	0.720619
Fam168b	-0.165073	0.87564		Spon1	0.0909873	0.897936		Bmyc	-0.326358	0.720619
Lyn	-0.212795	0.87564		Lyrm1	0.19339	0.897936		Fars2	0.115973	0.720619
Abtb1	0.317281	0.87564		Tapt1	0.224856	0.897936		Abra	-0.523643	0.720619
Rabl2	-0.202686	0.87564		Manbal	0.218314	0.897936		Rnls	0.187934	0.720619
Sh3pxd2a	0.12791	0.87564		Pclo	0.0802886	0.897936		Gins3	-0.407991	0.720619
Rlim	-0.217916	0.87564		Snrpd3	0.258739	0.897936		Pbld2	-0.337893	0.720619
Kras	-0.125669	0.87564		Tub	-0.133791	0.897936		Tmem30c	-0.447378	0.720619
Ddi2	0.138417	0.87564		Slc25a44	0.240506	0.897936		Rreb1	0.315711	0.720619
Ulk3	-0.417026	0.87564		Dcun1d4	-0.154154	0.897936		Brdt	-0.123531	0.720619
Cpd	-0.140417	0.87564		Pip5k1b	0.287194	0.897936		Ppil4	-0.146681	0.720787
Mta1	0.181741	0.87564		Fam8a1	0.269673	0.897936		Aplp2	-0.116257	0.720891
Ddhd2	0.153599	0.87564		Desi2	0.129891	0.897936		Gramd4	0.186754	0.720961
Slc16a11	-0.332577	0.87564		Kptn	-0.222983	0.897936		AC102096.1	-0.238299	0.720961
Sde2	0.248255	0.87564		Tmem64	-0.275764	0.897936		Nelfcd	0.303165	0.720961
Zfr2	0.188837	0.87599		Meaf6	0.181251	0.897936		Rmi1	-0.424715	0.720999
Mcmbp	0.162351	0.87599		Ddx6	-0.154031	0.897936		Basp1	-0.117525	0.720999
Adam32	0.285044	0.876025		Arhgef10l	0.165402	0.897936		Qrich1	0.11972	0.720999
Pstpip2	0.288756	0.876109		Ndufa4	-0.271381	0.897936		Tusc3	0.114155	0.720999
Tmem184b	0.172079	0.876109		Pcyt1a	0.222686	0.897936		Parp8	-0.136695	0.720999
Ash1l	0.100639	0.876109		Nsd3	0.108954	0.897936		Rab15	-0.157559	0.720999
Tmem263	-0.256172	0.876109		Camk2n1	-0.184185	0.897936		Ttc41	0.565271	0.720999
Zfp703	0.37563	0.876109		Stxbp2	-0.347956	0.897936		Mien1	-0.378666	0.720999
RP23-242C19.8	0.209044	0.876109		Rapgef5	0.163397	0.897936		Dclk1	0.105019	0.720999
Dym	0.105336	0.876109		Gpm6a	-0.0911677	0.897936		Lingo1	0.127146	0.720999
Krba1	0.200905	0.876109		Zbed4	-0.243784	0.897936		Ube2h	0.110047	0.720999
Akap5	-0.328506	0.876109		Polr3a	-0.232035	0.897936		Bcl11a	0.120902	0.720999
Neurod6	-0.264195	0.876109		Paip1	-0.199199	0.897936		C1qb	0.445148	0.720999
Hip1	0.136405	0.876109		Mcts1	-0.222184	0.897936		Ptprq	-0.490687	0.720999
Smim4	-0.201547	0.876109		Dcx	0.120245	0.897936		Arfgef2	0.128096	0.720999
Mbtps1	0.157154	0.876109		Rnpepl1	0.239555	0.897936		Ubxn7	-0.150035	0.720999
Zfp334	0.260543	0.876109		Lmln	0.25216	0.897936		Kat6b	0.107654	0.720999
AC129337.1	-0.17984	0.876109		Fbxo36	-0.219091	0.897936		Tshb	-0.601704	0.720999
Ppm1g	-0.222515	0.876109		Atl1	0.130968	0.897936		Masp2	-0.437086	0.720999
Sass6	0.260306	0.876816		Rcan1	0.17694	0.897936		AC123856.2	-0.437187	0.720999
Kcnc4	-0.25391	0.876816		Epb41l2	0.233455	0.897936		Nxph3	-0.399931	0.720999
Nedd4	-0.104051	0.876816		Tsc2	-0.25527	0.897936		Slc16a11	-0.357538	0.720999
Phf1	-0.253667	0.876816		Gpt2	-0.193444	0.897936		Dennd5b	0.124173	0.720999
Trib2	-0.345782	0.876816		Spns1	0.286324	0.897936		Rbfa	-0.316985	0.720999
Stat2	0.203761	0.876816		Elovl4	-0.215118	0.898873		Dusp15	-0.299173	0.720999
Lonrf3	0.455097	0.876816		Smim4	-0.190451	0.900657		Mrpl37	-0.298507	0.720999
Tmem59l	0.208179	0.876816		Plekhm1	-0.249676	0.900657		Eloc	-0.169755	0.721103
Ankrd13c	-0.142795	0.877479		Wdr44	-0.176173	0.900924		Ube2o	0.1385	0.721103
Rraga	-0.406863	0.877479		Cntln	0.173579	0.900924		Cul1	-0.112347	0.721103
Vbp1	-0.25078	0.878258		Esyt2	-0.103111	0.900924		Mrps5	-0.204897	0.721103
Mbip	-0.16106	0.878258		Palm	-0.147103	0.900924		Tbc1d9	0.129663	0.721103
Pdcd11	0.204584	0.878258		Igbp1	0.280645	0.900924		Unc13b	0.130843	0.721103
Slc35e1	0.321534	0.878258		Aagab	-0.160577	0.900924		Nudt19	-0.369467	0.721103
Mtdh	-0.121593	0.878258		Ctr9	0.204722	0.900924		Shc4	0.378589	0.721103
Nos1	0.472904	0.878258		Ccdc186	-0.168125	0.900924		Efna3	-0.311587	0.721103
Psmd14	-0.130285	0.878258		Hic2	0.249707	0.901273		Bend6	0.126986	0.721103
Grm2	-0.364174	0.878258		Slc35a3	-0.218883	0.901273		C1qbp	-0.306107	0.721103
Pgls	0.315228	0.878258		Vps9d1	-0.202575	0.901273		Tmem242	-0.297845	0.721103
Dedd2	0.31876	0.878284		Angel2	0.142069	0.901273		Arhgap25	0.142461	0.721103
Map3k13	0.221611	0.878353		Ccnl1	0.157241	0.901273		Fhit	-0.118901	0.721103
Cyc1	-0.214078	0.878353		Arrdc1	0.290695	0.901975		Rnf115	-0.19989	0.721103
Mrpl19	-0.295777	0.878353		Psd	-0.169632	0.901986		C730034F03Rik	-0.454132	0.721103
Tshz2	0.360535	0.878353		Ikbkg	-0.277101	0.902095		Man2b1	0.194446	0.721103
Cntnap2	-0.111736	0.878353		Aaed1	-0.203479	0.902095		Map7d1	-0.154823	0.721103
Wdr13	0.157874	0.879046		Btbd3	-0.137495	0.902095		Dolpp1	-0.460614	0.721103
Tia1	-0.112275	0.879046		Tardbp	0.130045	0.902095		Zer1	0.126772	0.721103
Cd180	-0.367277	0.879046		Hdac7	0.259356	0.902095		Mtx3	-0.258983	0.721103
Mrto4	-0.321726	0.879325		Rev3l	-0.0930332	0.902095		Map3k19	-0.630362	0.721103
Vps53	0.171405	0.879943		Chrd	-0.27614	0.902925		Arhgap1	0.17917	0.721103
RP23-320I7.1	0.336394	0.880729		Map2k5	0.109567	0.903465		Ociad1	-0.165358	0.721103
Tmem120b	0.175388	0.880729		Ldlrad3	0.135581	0.903465		Gatad1	-0.228915	0.721208
Rpl6	0.207626	0.880911		Cers6	0.0936359	0.903465		Nipsnap3b	0.437335	0.721208
Yipf5	-0.183517	0.880962		Slc27a4	0.265917	0.903465		Pes1	0.31137	0.72136
Usp54	0.177521	0.881142		Klc2	-0.16134	0.903465		Nfkb1	0.13962	0.72136
Bzrap1	0.124989	0.881454		Fam13a	-0.137702	0.903465		Lmln	0.184834	0.72136
Gkap1	-0.168147	0.881454		Ptprg	0.0811039	0.903465		Arhgap33	0.201521	0.72136
Cfap70	0.309375	0.881454		B4galnt1	-0.252226	0.903465		Map3k7	-0.150744	0.72136
Sgip1	-0.0980452	0.881454		Hspbap1	-0.219196	0.903465		Ctdspl	0.125987	0.72136
Morc2b	0.254015	0.881454		Dgkg	-0.135371	0.903465		Cttnbp2	0.124559	0.72136
Ccnjl	0.365179	0.881454		Lrrk2	0.154652	0.903465		Tiam2	-0.148258	0.722055
Nfx1	-0.116902	0.881454		Micu3	-0.111769	0.903465		Lyrm1	0.164386	0.722055
Cfap46	0.264832	0.881454		Smurf1	0.142844	0.903465		Ino80e	0.206508	0.722055
S100b	0.29275	0.881454		Sec24d	0.121214	0.903465		Cpne9	-0.295282	0.722055
Tppp	-0.196113	0.881454		Mcc	-0.0890563	0.903465		Fam120b	0.167623	0.722055
Ehd1	0.333516	0.881454		BC031181	-0.211205	0.903465		Vwa3a	0.18399	0.722055
Lifr	-0.158881	0.881454		Caap1	0.17159	0.903465		Phactr1	0.110502	0.722154
Mcf2l	0.118244	0.881454		Zbtb11	-0.151177	0.903465		Traf3ip2	-0.299312	0.722391
Cyp2c66	-0.451861	0.881454		Flrt3	-0.19529	0.903465		Wdr18	0.202825	0.722464
Cul1	-0.121691	0.881454		Slitrk1	-0.179285	0.903465		Ppp1r3e	-0.424702	0.722532
Ociad2	-0.177097	0.881454		Uvrag	0.107275	0.903465		Ddx49	-0.242577	0.722532
Sptlc1	-0.163789	0.881454		Tmem186	0.266106	0.903465		Nle1	0.279067	0.722532
Stmn2	-0.122305	0.881454		Rdh14	0.340483	0.903465		Cd2bp2	-0.242397	0.724109
Dctn6	-0.183536	0.881454		Mfap3l	-0.229821	0.903465		Rtn4	-0.114312	0.724109
Fcho1	0.174642	0.881454		Ift81	-0.162548	0.903465		Kcnk12	0.225864	0.724109
Chka	-0.108978	0.881454		Aven	0.243618	0.903465		Glrx2	-0.215967	0.724109
B3gat2	-0.283678	0.881454		Tmcc3	-0.147284	0.903465		Chd4	-0.162135	0.724109
RP23-253N17.1	-0.209699	0.881454		Zcchc4	0.202675	0.903465		Klf13	-0.155502	0.724109
Exoc1	-0.204605	0.881454		Galc	0.194109	0.903465		Efnb2	0.210719	0.724313
Itga11	-0.302278	0.881454		Ercc5	-0.227641	0.903465		Boc	0.346533	0.724313
Tlk1	-0.119061	0.881454		Hk1	0.127618	0.903465		Inpp5d	0.255339	0.724313
Tsc2	0.264309	0.881454		Tmpo	-0.226669	0.903465		Arg2	-0.327879	0.72572
Sirpa	0.134326	0.881454		Safb	0.158062	0.903465		Pik3r4	0.183912	0.72572
Rab3ip	0.150575	0.882162		Dennd5a	0.157482	0.903465		Lpcat4	-0.222618	0.725841
Pzp	-0.544088	0.882162		Snap25	-0.0719297	0.903465		Spin1	-0.139546	0.725983
Atp5a1	-0.139099	0.882162		Pde4a	-0.136233	0.903465		Kazald1	-0.392772	0.725983
Rchy1	-0.204326	0.882231		Agtpbp1	-0.107955	0.903465		Zfp821	0.146439	0.725983
Slco1c1	0.363025	0.882231		Gfm2	0.161227	0.903465		Clmp	-0.228697	0.726432
Dsel	0.285081	0.882231		Rev1	-0.116692	0.903465		Mat2b	-0.183245	0.727059
Fbxo34	-0.107879	0.882231		Simc1	0.125843	0.903465		Klhl29	0.130578	0.727059
Stk25	0.1752	0.882231		Zfp646	0.290305	0.903465		Slc12a9	0.202417	0.727059
RP23-296J10.4	0.336272	0.882348		Ppfia2	0.0853553	0.903465		Gipc1	0.21373	0.727059
Nrg3	-0.0890912	0.882348		Phb2	-0.26686	0.903465		Ciz1	-0.153155	0.727452
Lgals8	-0.216888	0.883261		Bcl2l13	-0.21236	0.903465		Actr8	-0.16291	0.72835
Sfxn3	-0.181386	0.883903		Bdh1	-0.188938	0.903465		Ints10	0.127541	0.728641
Utp18	-0.184533	0.883903		Suz12	-0.155124	0.903465		Serpinb6a	0.151231	0.728641
Rybp	-0.180583	0.883903		Serinc5	-0.15919	0.903465		RP24-562O19.4	-0.419029	0.728913
Wdr60	0.13485	0.883903		Dcaf12	-0.261088	0.903465		Senp5	-0.124049	0.729003
Ndufs3	-0.139798	0.883903		AC114920.2	-0.185672	0.903465		Rps11	-0.456515	0.730036
Zfp212	0.260218	0.88426		Eif2ak4	0.150693	0.903465		Zhx3	0.156891	0.730396
Osgin2	-0.240676	0.88426		Klhl28	-0.264173	0.903465		Rnf165	0.146327	0.73187
Pappa2	0.263067	0.88426		Fbxw11	-0.124083	0.903465		Acat1	0.134129	0.73187
RP23-418M3.5	-0.333152	0.88426		Susd1	-0.132349	0.903465		Ctxn1	-0.373748	0.732005
Fam69b	0.230004	0.88426		Izumo4	-0.222525	0.903465		Zfp646	0.240237	0.732005
Psmb5	-0.274577	0.88426		Lsg1	0.21858	0.903465		Tmc4	0.302853	0.732005
Desi1	-0.148868	0.88426		Ap1g1	-0.145534	0.903465		Zc3h7b	0.154215	0.732005
Leprot	0.307402	0.88426		Rap1gap2	0.124753	0.903465		Exoc6b	0.113766	0.732136
Fgd1	-0.17624	0.88426		Clip1	0.104716	0.903465		Ube2l3	-0.162642	0.732136
Stim2	0.129903	0.88426		RP23-354A20.1	0.128198	0.903465		Ccdc47	-0.217927	0.732351
Fam160b2	-0.173811	0.88426		Rabggtb	0.271872	0.903465		Atp6v0a1	0.125677	0.732351
Rpl38	0.356955	0.88426		Yeats2	0.137006	0.903465		Map4k2	0.164977	0.732351
Zfp62	-0.186635	0.88426		Actl6a	0.226526	0.903465		Tmem150b	-0.400332	0.732935
Cadm2	-0.110429	0.88426		U2af1	-0.229209	0.903465		Dnaja1	-0.170123	0.732958
Zfp949	-0.16279	0.88426		Fam118b	-0.167846	0.903465		Exoc6	0.117327	0.7338
Habp4	-0.16335	0.88426		Fer	-0.115349	0.903465		Ppp1r12c	0.145342	0.734468
Xpo6	-0.115791	0.88426		Srsf12	-0.211575	0.903465		Siah3	0.3059	0.734468
Arntl2	0.140281	0.88426		Hipk2	0.117955	0.903465		Zfp467	-0.417694	0.734468
Mpv17	0.290805	0.88426		Fxr2	-0.155506	0.903465		CH36-200G6.4	-0.144178	0.734468
Twf1	0.269898	0.88426		Cipc	-0.189749	0.903465		Rnf214	0.147873	0.734468
Ube3b	0.145802	0.88426		Arl6ip1	0.2097	0.903465		Pnkd	0.153071	0.734468
Htr2a	0.156474	0.88426		Cerk	-0.159714	0.903465		H2-T22	0.26794	0.734468
Zscan12	0.357525	0.88426		Usp3	0.123938	0.903465		Cers5	0.129652	0.734468
Kcnd3	-0.138174	0.88426		Slc39a13	0.246513	0.903465		Traip	0.319214	0.734468
Pcgf2	-0.24569	0.88426		Mtf1	-0.20625	0.903465		Abracl	-0.227761	0.734468
Ptbp3	-0.154144	0.88426		Zbtb2	0.314323	0.903465		Nup153	-0.151399	0.734651
Pank3	-0.193499	0.88426		RP23-359B23.5	0.259967	0.903465		RP23-24M22.6	-0.487995	0.735207
Ing2	-0.217532	0.88426		Ophn1	0.112674	0.903465		Cpt1c	0.140765	0.735207
Tmem145	-0.299858	0.88426		Pomt1	0.312374	0.903784		Stpg1	0.270606	0.735529
Mknk1	-0.188602	0.88426		Zfp286	-0.234232	0.904232		B4galnt1	0.177994	0.735529
Ddx4	0.270429	0.88426		Arhgap15	-0.154523	0.904232		Fbxo41	0.115936	0.735712
Sox6	0.390088	0.88426		AC166328.1	0.107981	0.904232		Hnrnph3	-0.167805	0.735876
Ncbp1	-0.203214	0.88426		Ttc37	-0.142465	0.904534		Macc1	-0.363568	0.736314
Map1s	0.191453	0.88426		Caml	-0.173279	0.904534		Mkx	-0.19851	0.736558
Trio	0.104224	0.88426		Atp6ap2	0.154124	0.90466		Map3k8	-0.388757	0.736652
Sema6d	0.082122	0.88426		Lrrc45	0.243282	0.90466		Zc3h14	-0.12652	0.73687
Hnrnpd	-0.163205	0.88426		Rspry1	0.141006	0.90466		Shank1	0.137614	0.737774
Tvp23a	-0.189509	0.88426		Slc1a1	0.149442	0.90466		Cyth2	-0.331296	0.737774
Chrnb2	-0.335055	0.88426		Map3k5	-0.111892	0.90466		Pde1c	-0.26319	0.737774
Wrap73	0.224002	0.88426		Etl4	0.0722372	0.90466		Myocd	0.403805	0.737774
Gyg	0.2519	0.88426		Trmt11	-0.210739	0.90466		Mboat7	0.160576	0.737774
Pten	-0.118074	0.88426		Dcun1d1	-0.143598	0.90466		RP23-268N22.1	0.497067	0.737784
Ccdc167	-0.258375	0.884307		Slc35f1	0.0782355	0.90466		Inha	0.188044	0.737784
Slc25a38	0.264125	0.884414		Hdgfrp3	-0.108676	0.90466		Ak8	0.336803	0.737784
Rapgef4	0.0918716	0.884414		Pcnx4	-0.211086	0.90466		Nasp	0.192511	0.737784
Nploc4	0.116455	0.884945		Clasrp	0.212586	0.90466		Blcap	-0.186641	0.737784
Opa3	0.19363	0.885392		Ripk2	-0.16299	0.904951		Znhit6	-0.176919	0.737784
Mrap2	-0.224498	0.885474		Slc25a32	0.220052	0.904951		Itga6	0.230786	0.737784
Aff1	-0.23796	0.885474		Sgsm3	-0.159207	0.904951		Btbd10	-0.120575	0.737784
Synm	-0.332407	0.88552		Malsu1	0.205287	0.905074		Frmpd4	0.100018	0.737784
Dlg3	-0.152409	0.88552		Gria1	0.102875	0.905074		Ska2	-0.200825	0.737784
RP24-364K10.1	-0.463968	0.88552		Limch1	0.106824	0.905074		Osbpl6	0.105508	0.737784
Atl3	-0.143009	0.88552		Dpyd	0.145761	0.905074		Bcl10	-0.31164	0.737784
Abcf3	0.232236	0.88552		Slc25a14	0.231739	0.905074		Usp50	-0.398531	0.737784
Shank2	0.123478	0.88552		Tm2d1	-0.237509	0.905074		Nr1d2	-0.124509	0.737784
Sbds	-0.182608	0.88552		Tet2	-0.130619	0.905074		Kcnk10	0.151897	0.737784
Klhl20	0.168968	0.88552		Nup188	0.189681	0.905074		Pkia	0.122094	0.737784
Ipo8	0.132827	0.88552		Ireb2	0.148307	0.905074		Ctif	0.141058	0.737784
Asph	0.128091	0.88552		Nsd1	-0.0953379	0.905074		Eif3j1	-0.134696	0.737784
Acly	0.188468	0.88552		Tmem33	-0.218411	0.905074		Armcx1	-0.230275	0.737784
Cept1	-0.160197	0.88552		Mmd2	-0.16493	0.905074		Siah2	0.276521	0.737784
Tmem256	-0.306357	0.88552		Scg3	0.12965	0.905074		Fbxl15	-0.229019	0.737784
Uba6	-0.125285	0.88552		Tnr	0.100493	0.905074		Snapc4	0.213379	0.737784
Elk4	-0.322472	0.88552		Pan2	0.268408	0.905074		Hnrnph1	-0.14477	0.737784
Ppt1	0.128617	0.88552		Rnpc3	0.214665	0.905372		Hs3st5	0.109936	0.737784
Mbd3	0.286092	0.88552		Adcyap1r1	-0.185865	0.905632		Ano2	-0.390333	0.737784
Dnaja2	-0.148906	0.88552		Epb41l5	0.201773	0.905632		Rmnd5a	-0.111629	0.737784
Gabrg2	-0.132719	0.88552		Tpr	0.129308	0.905632		Jmjd6	-0.214905	0.737784
Zfp811	0.301407	0.88552		Slc6a7	0.171719	0.905632		Zfp62	-0.178482	0.737784
Tenm3	0.116531	0.88552		Rhobtb1	0.258033	0.905632		Dlgap4	0.138051	0.737784
Begain	0.205221	0.88552		Cdk9	0.250495	0.905632		RP23-281H4.10	-0.329489	0.737784
Pitpnm2	0.139582	0.88552		Txlna	-0.241851	0.906339		Mrps17	-0.208906	0.737784
Dpysl2	0.113005	0.88552		Nrsn1	-0.158859	0.90668		L3mbtl4	0.298854	0.737784
Fam189a1	-0.106029	0.88552		Eif3c	0.181752	0.90668		Dnah8	0.386364	0.737784
Ldb3	0.248147	0.88552		Slco3a1	0.110129	0.90668		Mylip	-0.218796	0.737784
Mettl16	-0.144184	0.88552		Pafah1b2	-0.168806	0.90668		Arhgef3	-0.220994	0.737784
Zfhx2	0.161599	0.88552		Aak1	0.0894622	0.90668		Pcgf5	0.147223	0.737784
Tuft1	0.372448	0.88552		Frmpd1	-0.206254	0.90668		Faap100	0.264158	0.737784
Syf2	-0.325741	0.88552		Nsf	0.0908875	0.90668		Micu2	0.161148	0.737784
Tnrc6a	0.136195	0.88552		Nudt9	-0.271522	0.90668		Mgea5	0.142729	0.737784
Rabggta	-0.257053	0.88552		Ccdc107	-0.331916	0.90668		Prkar1b	0.125613	0.737784
Grik3	0.119464	0.88552		Gdpd1	0.127521	0.90668		Ppp1r14c	0.166726	0.737784
Pigx	-0.240924	0.88552		Ssh2	0.0926447	0.90668		Ept1	-0.141797	0.737784
Katnbl1	-0.202331	0.88552		Ubr2	0.119962	0.90668		Mkrn2	-0.236279	0.737784
Atp2a2	0.107866	0.88552		Ank2	0.0681847	0.90668		Bod1l	0.162654	0.737784
Nbeal2	0.357419	0.88552		Skiv2l2	-0.175177	0.90668		Ppp1r2	-0.219316	0.737784
Akap11	-0.116841	0.88552		Nek11	0.229708	0.907546		Fam8a1	-0.193016	0.737784
Zfyve26	0.199687	0.88552		Rffl	-0.228856	0.907589		B2m	-0.27799	0.737784
Morn4	0.238458	0.88552		Lrp12	0.169647	0.907589		Tdrd7	-0.144737	0.737784
Cmpk1	-0.234032	0.88552		Xrcc4	0.121236	0.907589		P2rx4	-0.142859	0.737784
Ttc14	-0.112556	0.88552		Stt3a	-0.230387	0.907589		Crtac1	0.334539	0.737784
Gpr176	-0.187887	0.88552		Maged1	0.194402	0.907589		Tmem177	0.400316	0.737784
Ugp2	-0.19461	0.88552		Stk19	-0.209785	0.907589		Lhpp	0.242136	0.737784
Trps1	-0.164651	0.88552		Tyro3	-0.185346	0.907589		Atp5b	-0.136294	0.737784
Klhdc3	-0.18411	0.885529		Samd4b	-0.242396	0.907589		Gart	-0.180058	0.737784
Trpc5	0.128807	0.885529		Rmdn1	-0.119233	0.907589		RP24-535N4.2	0.152093	0.737784
Rnf19a	-0.144769	0.885723		Sos2	-0.123103	0.907589		Vrk3	0.21663	0.737784
Fam229b	0.166474	0.885723		Rbm33	-0.114823	0.907589		Palm2	0.129625	0.737784
Trim62	0.276792	0.885761		Prcc	-0.211619	0.907589		Aldoa	-0.276473	0.737784
Stpg2	-0.299994	0.886716		Ncl	-0.170446	0.907589		Dnajb14	-0.141856	0.737784
Ptpru	0.433342	0.887442		Srsf4	-0.179013	0.907589		Prr5l	0.421702	0.737784
Abhd17c	-0.176429	0.887608		U2surp	0.145905	0.907589		Epdr1	-0.13767	0.737784
Zfand3	-0.108855	0.887608		Cep57	-0.259226	0.907711		Slc18a2	-0.335297	0.737784
Tbxas1	0.381844	0.887608		Gatad1	-0.240003	0.907711		Cds1	0.162358	0.737784
Rtn2	-0.241343	0.887608		Tmem30a	-0.161129	0.907711		Ube2m	-0.197756	0.737784
Ppp2r4	-0.122475	0.887608		Stau2	0.0890469	0.907711		Aqp11	-0.318304	0.737784
Rin1	0.207117	0.887608		Ephb1	-0.246764	0.907711		Rab33b	-0.315717	0.737784
0610009O20Rik	0.207011	0.887608		Myo9b	0.139173	0.907711		Atp13a5	-0.434488	0.737784
Rbm10	0.145875	0.887608		Eri2	-0.243012	0.907711		Sorcs2	0.346528	0.737784
Ndufb2	-0.228892	0.887608		Sptlc2	-0.168137	0.907711		Tmpo	0.182734	0.737917
Med14	-0.139583	0.887608		Prpf39	-0.127612	0.907711		Dcaf8	0.112227	0.737917
Tmem130	-0.172685	0.887608		Slc16a10	0.157604	0.907711		Plcxd2	0.298476	0.737917
Calr	0.190624	0.887608		Aptx	0.311748	0.907711		Zfp541	0.436968	0.737917
Bcl11a	0.1143	0.887608		Grik3	0.0737668	0.907711		Slain2	-0.157807	0.737917
Homer1	-0.122905	0.887608		Ctdsp2	-0.207621	0.907711		Epb41l3	0.135296	0.737917
Stard3	0.231625	0.887608		Ypel4	-0.200913	0.907711		Eno2	-0.16675	0.737917
Gtf2b	-0.225511	0.887764		St13	-0.147873	0.907711		Mcts1	-0.196107	0.737917
Hmgn2	-0.361261	0.888184		AC113182.4	-0.231349	0.907711		Scn2b	0.172229	0.737917
Tuba4a	0.203515	0.888255		Vdac3	-0.205708	0.907711		Brap	0.151676	0.737917
Crlf2	0.293553	0.888255		Serbp1	-0.161879	0.907711		Higd2a	-0.375281	0.737936
Ppp1cb	0.133229	0.888255		Necab3	-0.176111	0.907711		Birc3	0.383157	0.738354
Myo1e	0.170722	0.888255		Rala	-0.126908	0.907711		Scaf1	-0.160089	0.738354
Zfp385b	0.0914462	0.888255		Kdm1a	-0.127901	0.907711		Hira	0.221633	0.738871
Plekhg1	0.327365	0.888255		Tbk1	0.150365	0.907711		Abl1	0.141323	0.738871
Hnrnpll	-0.183265	0.888255		Bcas2	0.250893	0.907711		Prkag1	0.176889	0.738871
Pde3b	-0.118996	0.888255		Zfp143	0.234294	0.907711		Ift43	-0.151792	0.738871
Fem1c	-0.269459	0.888255		Dixdc1	0.154252	0.907711		Pprc1	0.22521	0.738871
Catsper2	-0.181834	0.888255		Kalrn	0.0848792	0.907711		Hs6st1	-0.228483	0.738871
Pcgf3	0.152044	0.888614		Abhd16a	-0.231195	0.907711		Syne1	0.12168	0.738994
Cog2	0.148601	0.888614		Brix1	-0.231525	0.907711		Pag1	0.19935	0.73965
Emd	-0.315447	0.888614		Nmt2	-0.10703	0.907737		Pmpcb	-0.249011	0.73965
Mul1	0.278635	0.888614		Pacs1	0.100475	0.907737		Tbc1d8b	-0.266408	0.740502
Sppl3	0.101645	0.88862		Fez1	-0.132083	0.908928		Hnrnpr	0.122595	0.740674
Ccdc6	-0.187402	0.888662		Naa20	-0.213573	0.909258		RP23-153M14.8	0.448987	0.741608
Ccdc43	-0.279453	0.888729		Psmd3	-0.232032	0.909457		Mrpl20	-0.268131	0.741608
Mest	-0.196851	0.888729		Gpr155	0.195919	0.909659		Pygo1	-0.267071	0.741608
Fbxo4	-0.259757	0.888729		Prpf4b	-0.166267	0.909741		Gosr2	-0.209024	0.741608
Smarcd1	-0.19256	0.888729		Tceanc2	-0.234313	0.910141		Dpf1	-0.200153	0.741608
Tmem135	-0.112692	0.888729		Fbxo8	0.148322	0.910183		Micu3	-0.105324	0.741608
Hsdl2	0.320795	0.889556		Eps15	0.137514	0.910183		Acap3	-0.166093	0.741608
Acad9	-0.266539	0.889556		Zbtb4	0.152375	0.910183		Snrpb	-0.181213	0.741608
Map7d1	-0.135226	0.889556		Camk2g	0.121049	0.910183		Edem1	0.212649	0.741608
Acvr1	-0.136847	0.889556		Sptbn1	-0.0846701	0.910183		Phf10	-0.18356	0.741769
Zfp777	0.173539	0.889556		Tada3	0.264705	0.910183		Fgf5	-0.200767	0.741769
Chm	-0.116747	0.889556		Acbd3	-0.176442	0.910417		Opn3	0.270464	0.741769
Pltp	-0.367738	0.889556		Ttyh1	-0.119767	0.910453		Zfp81	-0.173325	0.741769
Olfr55	-0.471317	0.889556		Rrn3	-0.172083	0.910453		Eif4g3	0.112466	0.741769
Gemin7	-0.28573	0.889556		Mcmdc2	0.230595	0.910453		Tmtc4	-0.224004	0.741769
Dennd5b	0.114979	0.889556		Txndc16	-0.133703	0.910453		Sec11c	-0.248245	0.741769
Lrrc57	0.224095	0.889556		Mthfsd	0.226847	0.910453		Runx1	0.408508	0.741769
Mapk11	0.204895	0.889556		Meis3	-0.256671	0.910764		Macf1	0.112943	0.741769
Ndufv3	-0.21665	0.889556		Cttnbp2nl	0.208822	0.910764		Alb	-0.412606	0.741769
Csdc2	0.267274	0.889556		Fhad1	0.230792	0.910764		Rbm6	0.124067	0.741769
Bicd1	-0.0933699	0.889556		Znfx1	-0.236644	0.910764		RP23-359F12.1	-0.243148	0.741769
Pxk	0.159028	0.889556		Mrps21	-0.222071	0.910764		Lmbr1	0.116033	0.741769
Arhgef18	0.136373	0.889556		Rtn4rl1	0.262041	0.910764		Kdm4d	-0.282922	0.741769
Cog7	0.195377	0.889556		Fcho1	-0.22688	0.910764		Dpagt1	-0.267355	0.741769
Pigg	-0.20074	0.889556		Antxr1	0.123652	0.910764		Prmt5	0.207128	0.741769
Exoc3	-0.129399	0.889556		AC140321.1	-0.146234	0.910764		Hnrnph2	-0.332267	0.741769
Usp47	0.129649	0.889556		Anapc10	-0.136995	0.910764		Tubb5	-0.347946	0.741769
Zfp961	0.157876	0.889556		Dennd4b	-0.24288	0.910764		Eaf1	-0.315611	0.741769
Sorcs1	0.108196	0.889556		Cacng8	-0.126638	0.910764		Wee1	-0.292572	0.742101
Dpy19l1	0.123055	0.889556		Camk2d	0.089583	0.910764		Ap2s1	-0.190516	0.742101
Tmem132b	0.0921438	0.889556		Gtpbp8	0.234275	0.911025		Tecr	-0.138794	0.742101
Lmtk2	0.118613	0.889556		Tmem106b	0.230642	0.911205		Npc2	0.333785	0.742101
Rnf17	0.352898	0.889556		Ddx10	-0.139333	0.91136		Lrrtm2	-0.189594	0.742101
Hkdc1	0.257276	0.889556		Rab22a	0.244548	0.91136		RP23-314N18.4	-0.450098	0.742897
Cops9	-0.302663	0.889556		Adgrb2	0.134446	0.91136		Rcbtb2	-0.175078	0.742897
Rpn2	0.186405	0.889556		Lemd2	-0.258189	0.911483		Gtf2a2	-0.18419	0.742897
Pdgfa	-0.193808	0.889556		Cog1	0.215535	0.91192		Mum1l1	-0.374431	0.742897
Dnajb5	-0.310193	0.889556		Fry	0.0781408	0.91192		Shkbp1	0.24067	0.74337
Dmc1	0.24664	0.889556		Ndn	0.268265	0.91192		RP23-47P18.9	-0.234172	0.74337
Polr2f	-0.271562	0.889556		Atp13a1	0.24122	0.912358		Rnf128	-0.189195	0.74337
Akap6	0.0843237	0.889556		Parp1	-0.180478	0.912642		Cog7	0.224349	0.74337
Tomm34	0.219663	0.889556		Lrrc59	0.294151	0.912642		Runx1t1	0.119571	0.74337
Acap3	-0.171365	0.889556		Cnn3	0.312828	0.912773		Ppm1e	0.150405	0.74337
Zeb2	0.117013	0.889556		Tmem175	0.13863	0.912773		Tnip1	0.212016	0.74337
Atp6v0a1	0.0908989	0.889556		Dgkz	0.153057	0.912773		Cdca4	-0.441452	0.74337
Kcnip3	0.127235	0.889556		Ccnyl1	-0.183839	0.912882		Mtmr9	-0.21138	0.743535
Elf2	-0.146502	0.889556		Slc1a3	0.232764	0.912947		Ggps1	-0.117565	0.743535
Hadhb	-0.186321	0.889556		Cttnbp2	0.0828637	0.912947		Spop	0.0991749	0.74432
Slc35b4	0.309277	0.889556		Cops3	0.187472	0.912947		Xrcc1	0.2433	0.74432
Ank3	0.0797981	0.889556		Rbm5	-0.0941573	0.912947		Ggh	0.341637	0.74432
Trak1	0.126599	0.889556		Zmym2	-0.112568	0.912947		Ralgds	0.164455	0.74432
Map3k14	0.250734	0.889931		Dnajc24	0.160601	0.912947		Pds5a	0.114917	0.74432
Paqr9	0.179629	0.889931		Ppp1r21	-0.150543	0.912947		Flot1	-0.187124	0.74432
Slc12a8	0.30632	0.889931		Psmd2	-0.24414	0.912947		Styx	-0.140822	0.74432
Shisa5	0.328059	0.889931		Reps2	-0.0943393	0.912947		Plekha5	0.103063	0.74432
Acyp1	-0.303636	0.889931		Nkain2	0.088091	0.912947		Myh7b	-0.408872	0.74432
Pcnx4	0.173154	0.889931		Nxpe3	-0.188776	0.912947		Ulk2	0.124038	0.74432
Rbbp4	-0.149148	0.889931		Rgl1	-0.14024	0.912947		Mbd1	-0.172221	0.74432
Skiv2l2	-0.169954	0.889931		Prex1	0.272601	0.912947		Plxnc1	0.155033	0.744446
Capza1	-0.123468	0.889931		Pacrgl	0.204262	0.912947		Mink1	-0.119531	0.744446
Plekhm2	0.127528	0.889931		Nfic	0.179103	0.912947		Trpc5	0.229856	0.74454
Trnt1	-0.230314	0.889931		Rab10	0.113724	0.912947		Polr2c	-0.220748	0.74454
Trpm4	0.187207	0.889931		Bex1	-0.270015	0.912947		RP24-276H6.1	-0.196719	0.74454
Rtn4r	-0.162668	0.889931		Pcmtd2	-0.127125	0.912947		Mapk7	-0.255886	0.74454
Dctn4	0.131486	0.889931		Snx2	0.151117	0.912947		Asna1	-0.234057	0.744556
Mapk1ip1	-0.214869	0.889931		Kif17	0.288813	0.912947		Camkk2	-0.193803	0.744716
Pard3	0.123141	0.889931		Manba	0.207028	0.912947		Mgat5b	0.193523	0.745049
Slc2a13	-0.118948	0.889931		Cers1	-0.237416	0.912947		Capn2	0.174923	0.745049
Trip4	0.131137	0.889931		Zfp407	0.11029	0.912947		Pebp4	-0.464107	0.745049
Atp13a1	0.19381	0.889931		Rusc2	-0.154312	0.912947		Plagl2	-0.255361	0.745049
Star	0.272332	0.889931		Ufl1	-0.138999	0.912947		Prkcz	0.114869	0.745049
Dpagt1	0.241188	0.889931		Pcgf6	-0.17994	0.912947		Slc24a2	0.138311	0.745049
Irf9	0.279481	0.889931		Cpe	0.0803546	0.912947		Btbd8	-0.145272	0.746134
Cryz	0.530304	0.889931		U2af2	0.208416	0.912947		Sppl2a	0.130972	0.746134
Dhx34	-0.262529	0.889931		Acap2	-0.104517	0.912947		Rbm12b2	-0.246508	0.746134
Prdx1	-0.21996	0.889931		Eif3a	-0.163906	0.912947		Ttc19	-0.119958	0.746134
Cfap74	0.167976	0.889931		Impad1	-0.202691	0.912947		WI1-955B2.1	-0.193853	0.746134
Nasp	0.169072	0.889931		Prr7	0.249251	0.912947		Vcp	-0.134776	0.746134
Tmem147	0.248055	0.889931		Enpp5	-0.207353	0.912947		Fxyd7	-0.181114	0.746134
Ndufa6	-0.258967	0.889931		Lgr4	0.145254	0.912947		Tet3	0.129154	0.746134
Csad	0.165129	0.889931		Mynn	-0.251323	0.912947		Rad54l2	0.128467	0.746134
Ryr3	0.0945663	0.889931		Zbtb7a	0.151784	0.912947		Palld	-0.477496	0.746134
Zfp426	-0.171221	0.889931		Atg2a	0.257581	0.912947		Nr1d1	-0.235148	0.746134
Rfx3	-0.106168	0.889931		Pop1	-0.24717	0.912947		Bves	0.257424	0.746134
Chst2	0.290113	0.889931		Lrrc1	0.112887	0.912947		RP24-354K18.1	0.204196	0.746134
Guf1	-0.185164	0.889931		Brd9	-0.226387	0.912947		Gosr1	0.166629	0.746134
St8sia1	-0.128791	0.889931		Ifnar2	-0.208239	0.913014		RP23-438P19.2	-0.30613	0.746134
Klhl9	-0.316208	0.889931		Ptprt	0.0818169	0.913121		Cct2	-0.201203	0.746134
Plxna4	0.106499	0.889931		Mylip	-0.230357	0.913121		Egf	0.239242	0.746134
Ddx50	-0.119018	0.889931		Snap91	0.0823998	0.913215		Nrg2	0.115865	0.746134
Zbtb10	-0.215388	0.889931		Fam69b	-0.235432	0.913368		C1d	-0.278474	0.746134
Tatdn1	-0.148681	0.889931		Tmem67	-0.187229	0.913368		Arhgdig	-0.257928	0.746134
Dip2c	-0.0830067	0.889931		Sfpq	0.109347	0.913368		Kat7	0.143615	0.746134
Ruvbl2	0.29512	0.889931		Thap4	0.226177	0.913368		RP23-18D18.4	-0.428057	0.746134
Tns1	0.390026	0.889931		Ppm1d	-0.211875	0.913368		RP23-161B9.10	-0.23055	0.746134
Ascc1	-0.192832	0.889931		Zbtb44	-0.168404	0.913368		Noc4l	-0.323863	0.746134
Pds5a	0.104146	0.889931		Dsg2	0.282477	0.913368		Cers4	0.138744	0.746134
Cggbp1	-0.282148	0.889931		Zfp157	0.159776	0.913368		Pebp1	-0.254398	0.746134
Ip6k1	0.165279	0.889931		Tmed8	0.180699	0.913368		Plxna3	0.340267	0.746134
Setd1b	-0.203927	0.889931		Slx1b	-0.244394	0.913368		Sptb	-0.166552	0.746134
Arfip2	-0.193549	0.889931		Rfwd2	-0.111152	0.913368		St3gal5	0.104009	0.746196
Phactr4	0.305312	0.889931		Pdcd6ip	-0.152777	0.913368		Mrpl46	-0.315339	0.746196
Vat1l	-0.169861	0.889931		Pcyt2	0.138154	0.913368		Wdr82	-0.152129	0.746196
Usp8	-0.117763	0.889931		Abl2	-0.103001	0.913368		Galc	0.155162	0.746201
Pacrgl	-0.213798	0.889931		Rfx7	0.0877972	0.913368		Gsk3b	0.0976658	0.746201
Ythdc1	-0.145199	0.889931		Zfp609	0.100879	0.913368		Skp2	-0.152352	0.746201
Nubp1	-0.291049	0.889931		Tpi1	-0.190154	0.913368		Ano3	0.108806	0.746201
Cyp46a1	0.182704	0.889931		Kcnk10	0.16566	0.913368		Ptpn9	0.126837	0.746235
Pdrg1	-0.278104	0.889931		Os9	-0.182314	0.913368		RP23-284J4.2	-0.24215	0.746235
Tsen2	0.133208	0.889931		Rcbtb1	0.172813	0.913368		Tmem41b	-0.173507	0.746235
Rps6ka6	-0.290361	0.889931		Mast3	-0.197004	0.913368		Slc6a20b	-0.48219	0.746235
Gm2163	-0.119678	0.889931		Mier1	-0.117269	0.913368		Rgs12	-0.341753	0.746244
Raver2	0.105621	0.889931		Rbbp8	-0.209209	0.913368		St3gal2	0.160401	0.746244
Crtc2	-0.260408	0.889931		Zfyve28	0.120098	0.913368		Bcas3	0.113782	0.746244
Eif4ebp2	0.233929	0.889931		Zfp362	-0.233768	0.913368		Sema6c	0.28088	0.746244
Sec11a	-0.150789	0.889931		Sema4d	0.137109	0.913368		Pxdn	0.126137	0.746342
RP24-324P21.9	-0.240386	0.889931		Cdk2ap1	0.26245	0.913368		Nenf	-0.209417	0.746342
Sept8	-0.11616	0.889931		Mmd	0.170071	0.913368		Cdkl3	0.144302	0.746342
RP23-192C21.1	-0.202768	0.889931		Dpp3	0.302183	0.913368		Map3k20	0.348135	0.746342
Srf	-0.363173	0.889931		Zcchc8	-0.14832	0.913368		Pias2	-0.117917	0.746342
Trappc13	-0.183527	0.889931		Rassf1	0.233481	0.913368		Tex10	-0.198657	0.7465
Pbx2	-0.313892	0.890197		Slc23a2	0.114432	0.913368		Gtf2e1	-0.205704	0.746697
Ddr1	0.203133	0.890197		Dbnl	0.268229	0.913368		9030612E09Rik	0.453478	0.746697
Deaf1	0.140121	0.890197		Smyd5	-0.225663	0.913368		Sesn3	0.11545	0.74697
Gabrb3	-0.0839582	0.890197		Med1	-0.151379	0.913368		Ncln	0.205455	0.747671
Eya2	0.35606	0.890197		Syt10	-0.204784	0.913368		Atp1b1	-0.153464	0.747671
RP23-40G2.3	0.233087	0.890197		Osbpl6	-0.0815388	0.913368		Btbd3	0.179164	0.747671
Ggact	-0.310883	0.890197		Cda	-0.252191	0.913368		Nptx1	-0.185746	0.747729
H2afy2	0.202889	0.890197		Ppp4r3b	0.12232	0.913368		Tmed2	-0.18116	0.748228
Ubr3	-0.0901242	0.890197		0610009O20Rik	0.253377	0.913368		Cacnb4	0.120761	0.748228
Gga1	0.16027	0.890197		Oma1	0.220984	0.913368		Dtnb	0.0985903	0.748228
Tspan9	-0.222883	0.890197		Ddx49	-0.24441	0.913368		Zfand1	-0.206736	0.748383
Ccnl1	0.136603	0.890197		Exosc1	0.196841	0.913368		Coprs	-0.302971	0.748383
Spats2	0.143831	0.890197		Cacng3	0.130193	0.913368		Mettl8	0.163968	0.748383
Stambp	-0.245956	0.890197		Cyp20a1	0.218331	0.913368		Fig4	0.139669	0.748383
Thsd7a	-0.202047	0.890197		Ccdc57	-0.144935	0.913368		Zfp27	-0.26358	0.748383
Cecr6	-0.28078	0.890197		Metap1d	0.178949	0.913368		Klf16	0.420189	0.748383
Zfyve27	0.13644	0.890197		Slc9a7	-0.110463	0.913368		Mns1	-0.457196	0.748383
Syncrip	-0.129206	0.890197		Atf7ip	-0.10883	0.913368		Csrnp3	0.107924	0.748383
Znrf1	-0.10193	0.890197		Sepsecs	-0.209002	0.913368		Man1c1	0.245175	0.748383
Shc1	0.300909	0.890197		Slc17a8	0.174541	0.913368		Zfp689	-0.382929	0.748383
Rap2a	-0.139243	0.890197		Sdk2	0.130534	0.913368		Nqo2	-0.291313	0.748383
Fam133b	0.165737	0.890197		Pex26	0.276679	0.913368		Numb	0.11004	0.748383
Khdrbs2	-0.0829664	0.890197		Dhx29	-0.204272	0.913368		Ak1	-0.222586	0.748383
Prrc2b	0.120001	0.890197		Snrpb	-0.226992	0.913368		Mthfd2l	0.16401	0.748383
Gtpbp4	0.133585	0.890197		Rbms1	0.107199	0.913368		Rab18	-0.156925	0.748506
Med4	-0.206473	0.890197		Rasgef1b	-0.139294	0.913368		Nrxn3	0.106162	0.748506
Ppme1	-0.112686	0.890197		Sntb2	0.141739	0.913368		Lrguk	0.305496	0.748506
Dgat2	0.236021	0.890197		Top1	-0.0941509	0.913368		Pomgnt1	-0.149024	0.748683
Zc3h6	-0.143789	0.890197		Ostm1	-0.221124	0.913368		Foxj2	-0.225054	0.74884
Poldip2	0.21322	0.890197		Mau2	0.128866	0.913368		mt-Nd2	-0.352889	0.74884
Cdo1	0.356693	0.890197		Arpc5l	0.207057	0.913368		Nol3	-0.47919	0.74884
Cyth3	-0.136294	0.890197		RP23-50F19.4	-0.264755	0.913368		Eif4a2	-0.158397	0.749158
Shroom4	0.245193	0.890197		Ptn	0.138064	0.913368		Fdft1	-0.158239	0.749358
Rft1	0.199004	0.890485		Krt222	-0.190675	0.913368		Slc6a9	0.230204	0.749358
Sod1	0.262081	0.890666		Kcnq5	-0.105248	0.913368		Gatm	0.244385	0.749358
Sdf2	0.166003	0.890666		Kif3c	0.128956	0.913368		Zfp609	0.112808	0.749358
Tax1bp1	-0.113803	0.890666		Clta	-0.139829	0.913368		Slitrk3	-0.253985	0.749585
Cd302	-0.293014	0.890666		Ggnbp1	0.193731	0.913368		Cbll1	-0.184386	0.749585
RP24-456P10.1	0.132969	0.890666		Rhoa	-0.143995	0.913368		Gab3	0.165718	0.749585
Tbc1d25	0.229333	0.890666		Mdh2	-0.153213	0.913368		Rnf217	0.120744	0.749673
Gtpbp2	-0.137619	0.890666		Pogz	0.139173	0.913368		Btk	-0.54683	0.749673
Clstn1	0.0976106	0.890666		Mtch2	-0.170205	0.913368		Neto2	0.146618	0.749673
Adgrg1	-0.334244	0.890666		Dhdds	0.113485	0.913368		Tmem230	-0.227056	0.749673
Rnf34	0.154104	0.890666		Ap4s1	-0.141621	0.913368		Nup155	0.161388	0.749673
Phf6	-0.188428	0.890666		Jmy	0.13923	0.913368		Fam173b	-0.27984	0.749673
Cerk	0.155554	0.890666		Myh10	-0.106828	0.913368		RP23-189N15.6	-0.356119	0.749673
Hlcs	0.124919	0.890666		Dcaf7	0.163386	0.913368		Paip2	-0.102244	0.749673
Azin2	0.14768	0.890666		Kpna4	-0.115756	0.913368		Cep192	0.167894	0.749673
Maz	-0.222368	0.890666		Dclk3	0.214236	0.913368		Ralb	-0.261204	0.749673
Vps26a	-0.226363	0.890666		Hgsnat	-0.195356	0.913368		Nbas	0.121921	0.749673
Ccny	-0.104317	0.890666		Gpatch2	0.124138	0.913368		Dopey1	0.118905	0.749673
Yars	0.131201	0.890666		Sec23b	0.195087	0.913368		Dnajc7	0.132342	0.749673
Rabif	0.250139	0.890666		Psmc5	0.275122	0.913368		Gaa	-0.182121	0.749673
Cog5	-0.124291	0.890666		Slc33a1	-0.181096	0.913368		Atxn7l2	-0.287624	0.749673
Taf4	-0.178798	0.890666		Tbc1d16	0.225962	0.913368		Tsnax	-0.136413	0.749673
Man2c1	0.175435	0.890666		Tmem104	-0.252639	0.913368		Csnk1a1	-0.105219	0.749673
Exosc10	0.141428	0.890666		Bhlhb9	0.161082	0.913368		Immp2l	0.111439	0.749673
Syn3	0.162609	0.890666		Tmem39a	0.235837	0.913368		Brat1	-0.169718	0.749673
Tarsl2	0.137906	0.890666		Smg1	0.100664	0.913368		Pip5k1c	0.133018	0.749673
Dnajc2	0.180489	0.890666		Tet1	-0.157188	0.913368		Tcp1	-0.167998	0.749673
Dpp7	0.267711	0.890666		B4galnt3	0.249337	0.913434		Cadm4	-0.137661	0.749673
Fbxo21	0.138389	0.890666		Arhgap12	-0.130819	0.913517		Tbca	0.154076	0.749673
Tbl2	0.298148	0.890666		Scn2b	0.18753	0.913676		Flt1	-0.374861	0.749746
Fstl4	0.1672	0.890666		Hecw2	0.0751657	0.913676		Zfp354a	0.233389	0.749746
Isca2	-0.204988	0.890666		Brsk1	0.175659	0.913676		Ap1g2	-0.324574	0.750268
Tmem28	0.264818	0.890666		Ubxn11	-0.234847	0.913993		Tceanc2	0.210981	0.750268
Arhgap44	0.138371	0.890666		Mrpl38	-0.197735	0.913993		Arc	-0.467886	0.750461
Dolk	0.345362	0.890666		Nupl2	0.227563	0.91413		Slc35e4	-0.358361	0.750461
Ackr4	-0.259497	0.890666		Hinfp	0.233794	0.914191		Coro1a	-0.208049	0.750461
Arhgef28	0.201123	0.890666		Birc2	-0.168087	0.915305		Gm21798	-0.31429	0.750461
E2f4	-0.213599	0.890666		Psma1	-0.152582	0.915514		Nsmce1	0.275635	0.750573
Eif3f	-0.265238	0.890666		Pde10a	0.0816311	0.915514		Cacna2d2	-0.292549	0.750573
Zfp950	0.112326	0.890666		RP23-341M13.1	-0.189222	0.915514		Tma16	-0.226579	0.752757
Armcx3	-0.213792	0.890666		Sept6	0.135107	0.915514		Abhd8	-0.191636	0.753129
Rcl1	0.221366	0.890666		Cacng5	-0.200036	0.915514		Eml6	0.100565	0.753129
AC109152.2	0.279345	0.890666		Eef1akmt1	-0.22529	0.915514		Nfkbia	-0.397058	0.753129
Fam19a2	-0.2106	0.890666		Pde4dip	0.0880051	0.916018		Psmb7	-0.145605	0.753129
Pign	0.140635	0.890666		Zfyve19	-0.200028	0.916018		Foxp1	0.129267	0.753207
Sirt4	-0.191819	0.890666		Pou6f1	0.138062	0.916018		Dlst	0.154687	0.753207
Dbi	-0.35651	0.890666		Mxd4	0.247703	0.916018		Nup188	0.163104	0.753207
Aldh2	-0.225228	0.890666		Sh3kbp1	-0.0921843	0.916018		Nuak1	0.177787	0.753207
Adra1a	0.116789	0.890666		Tsc22d1	-0.097805	0.916018		Zbed5	-0.247941	0.75336
Eif2s1	-0.208696	0.890666		Tsga10	0.165176	0.916018		Sap30bp	0.156338	0.75336
Aqp11	0.362699	0.890666		Kcnip1	-0.099795	0.916018		Fh1	-0.26868	0.75336
Capn2	0.134764	0.890666		Zfp292	-0.0993663	0.916018		Itga3	0.230797	0.75336
Dph5	0.195185	0.890666		Snu13	-0.242691	0.916018		Pdap1	-0.191776	0.75336
Chordc1	-0.132798	0.890666		Sep15	-0.255611	0.916018		Ick	0.153176	0.75336
Rpl22	-0.215015	0.890666		Prdm11	0.176438	0.916018		Arhgdib	-0.453664	0.75336
Dcun1d4	-0.138312	0.890666		Faim2	-0.119707	0.916018		Senp1	0.144131	0.75336
Tmem232	-0.224619	0.890666		Ap5m1	-0.190252	0.916018		Surf4	-0.378783	0.75336
Agap2	-0.149773	0.890666		Src	0.165199	0.916018		Zbtb33	-0.401788	0.75336
RP24-408B13.1	0.115781	0.890666		Anks1	0.133538	0.916018		Mesdc2	0.225954	0.75336
Gemin2	-0.223135	0.890666		Sema6b	0.240361	0.916018		Fads1	0.159939	0.75336
Cxcl12	0.291176	0.890666		Kdm6b	0.236447	0.916018		Elp5	-0.197487	0.75336
Senp1	0.165619	0.890666		Ppm1l	0.0859397	0.916018		RP23-73B23.4	0.177693	0.75336
Olfm3	0.103383	0.890666		Rps20	0.280286	0.916018		Dhx34	-0.253376	0.753571
Smim10l1	0.2467	0.890666		Nudt3	0.146974	0.916018		Cck	-0.210147	0.753571
Flywch1	0.134056	0.890666		Adck4	-0.226289	0.916018		Amd1	0.22212	0.753571
Cops7a	-0.270701	0.890666		Zfp53	0.209106	0.916018		Tsfm	-0.21721	0.753571
Cse1l	-0.147542	0.890666		Megf8	0.149522	0.916018		Qsox2	0.166222	0.753571
Rnf7	-0.295824	0.890666		Gpi1	0.142399	0.916018		Adk	0.109088	0.753571
Fam57b	0.144728	0.890666		Ptbp2	-0.0972796	0.916018		Gpr156	0.463472	0.753571
Rdh10	0.19475	0.890666		Cic	-0.212839	0.916018		Rc3h1	0.126382	0.753571
Fbxo42	0.114615	0.890666		Gas7	-0.0814138	0.916018		Plcg1	0.123615	0.753571
Manea	-0.26735	0.890666		Med13l	0.089506	0.916018		Hnrnpll	-0.20794	0.753571
Tmem245	0.106622	0.890666		Abcb10	-0.172144	0.916018		Cpsf7	0.124983	0.753571
Nol6	0.277304	0.890666		Gprin3	-0.236296	0.916018		Ywhae	-0.112823	0.7536
Tmem63b	0.135169	0.890666		Tmx4	0.112638	0.916018		AC074312.5	-0.189954	0.753622
Ccdc151	0.242614	0.890666		Snhg11	-0.0649459	0.916018		Dnajc27	0.141189	0.753622
Rita1	0.231309	0.890666		Ap3b1	0.124328	0.916018		Tceal9	-0.265565	0.753622
Wdr26	-0.109403	0.890666		Atr	-0.145041	0.916018		Ccdc59	-0.177578	0.753622
Rpl14	-0.324486	0.890666		Ywhaq	-0.116179	0.916018		Bmper	0.213445	0.753622
Pde6a	-0.290064	0.890666		Fam188b	0.170238	0.916018		Stx17	-0.143626	0.753622
Commd3	-0.249609	0.890666		Yipf6	-0.256996	0.916018		Tagln3	-0.200215	0.753622
Arpc1a	0.14229	0.890666		Sgms1	-0.0959971	0.916018		Cant1	0.327648	0.753622
Exoc4	0.0801341	0.890666		Pccb	0.193058	0.916018		Sash1	-0.14905	0.753622
Zfp672	0.144193	0.890666		Tom1l2	0.0833864	0.916018		Rab12	0.114482	0.753622
Lemd3	-0.134032	0.890666		Wdr73	0.203516	0.916018		Pik3r3	0.36897	0.753622
Ell	0.154589	0.890666		Slc37a1	-0.237593	0.916018		AC124410.1	-0.425171	0.753622
Mtmr9	0.20075	0.890666		Brcc3	-0.174226	0.916018		Npas4	0.41136	0.753622
Sbno2	0.153377	0.890666		Sars	0.151155	0.916018		Lrfn5	0.0925568	0.753622
Elp3	-0.167118	0.890666		Zfp780b	0.25349	0.916018		Sdhaf3	0.184925	0.753622
AC103635.1	0.100433	0.890666		Bahcc1	-0.2598	0.916018		RP23-168E14.9	0.454201	0.753622
Ncor1	0.0891442	0.890666		Spats2l	-0.136114	0.916339		Rhoq	0.191324	0.753622
Dexi	0.146637	0.890666		Prpf3	-0.197197	0.916801		Hddc2	0.275787	0.753622
Zfp324	-0.259854	0.890666		Zfp846	0.155535	0.916801		Prpf38a	-0.165057	0.753622
Sdhaf3	0.19263	0.890666		Ttll1	0.252157	0.916801		Prickle2	0.10265	0.753622
Platr25	0.181574	0.890666		Zfp667	-0.255684	0.916801		Snx18	0.198455	0.753622
Rpn1	0.215294	0.890666		Clstn3	-0.110043	0.916801		Utp15	-0.203443	0.753622
Dtx1	0.174521	0.890666		Nras	0.243418	0.916801		Ankrd29	-0.206541	0.753622
Grip2	0.1765	0.890666		Snx24	0.106718	0.916801		Zbtb44	-0.14722	0.753622
Urb1	-0.205547	0.890666		Hacd2	0.148853	0.916801		Amhr2	0.423797	0.753622
Cab39l	-0.126523	0.890666		Sbno2	0.227867	0.916801		Trim35	-0.206626	0.753622
Trmt2a	0.241416	0.890666		Lrrc57	-0.195547	0.916801		Txndc11	0.123793	0.753622
Nox1	-0.206272	0.890666		Cep68	0.17454	0.917083		Disp1	0.206232	0.753663
Matn2	0.189038	0.890666		Pfkfb4	-0.199441	0.917083		Hspe1	-0.281677	0.753663
Nxpe2	-0.293241	0.890666		RP23-342N3.3	-0.258259	0.917315		Sec61a2	0.116286	0.753663
Adgrb1	0.115393	0.890666		RP23-303F24.3	0.262904	0.917315		Triap1	-0.326241	0.753663
Mpv17l	0.131967	0.890666		Mmaa	0.141658	0.917315		Chsy3	0.104111	0.754364
Id2	0.200104	0.890666		Frg1	0.207528	0.917315		Ssh2	0.130081	0.754364
Ywhaq	-0.120611	0.890666		Nipal3	-0.146307	0.917315		Mid1	0.246244	0.754364
Inpp4b	0.201364	0.890666		Nprl3	0.160707	0.917315		Wdr49	-0.394539	0.754364
Pfkl	-0.195492	0.890666		Xiap	-0.125167	0.917315		Ntrk2	-0.125539	0.754364
Zfp169	0.132956	0.890666		Sytl2	-0.164876	0.917315		Ccnb1	-0.586266	0.754364
Kdm1a	-0.113415	0.890666		Gab1	0.227355	0.917315		Iqsec1	0.121183	0.754364
Nenf	-0.212612	0.890666		Agap1	0.0896538	0.917315		Gbf1	0.125903	0.754525
Rexo4	0.194385	0.890666		Clock	0.0975071	0.917315		Fto	0.0977298	0.754525
Tceal5	-0.243686	0.890666		Ildr2	0.0848955	0.917315		Zfp933	0.160533	0.754525
Ssbp1	-0.296352	0.890666		Ap2a2	-0.104038	0.917315		Echdc1	-0.251849	0.754525
Cnot8	-0.205016	0.890666		Map4k4	-0.110316	0.917315		Pdss1	0.120931	0.754525
Dgcr8	0.138185	0.890666		Fam13c	0.103539	0.917315		Pias4	0.188119	0.754736
Slc39a13	0.208505	0.890666		Arfgap3	-0.200839	0.917315		Mllt1	-0.186518	0.754736
Cldn11	0.383693	0.890666		Endov	-0.230078	0.917315		Tnni3k	0.498132	0.755915
Slc9a6	-0.171592	0.890666		Cep112	0.121882	0.917315		Zkscan16	0.14609	0.756198
Manf	-0.209586	0.890666		Eif1	-0.178304	0.917315		Junb	-0.32455	0.756476
Rgs9	0.224493	0.890666		Pxdn	-0.132703	0.917315		Bpgm	0.263839	0.756484
Atp1b1	-0.118031	0.890666		Dnajc2	-0.199747	0.917315		Mmp16	0.110529	0.756484
Chrm3	-0.0954704	0.890666		Fam168a	0.100471	0.917315		Rxra	-0.264565	0.756484
Rbm26	-0.117406	0.890666		Ddx19b	-0.176979	0.917315		Ildr2	0.13383	0.756484
Aplp2	-0.109762	0.890666		Npat	-0.134219	0.917315		Timm44	-0.140054	0.756484
RP23-47P18.9	0.264385	0.890666		Tmem189	0.190673	0.917315		Dnaja4	-0.237638	0.756484
Limk2	0.129376	0.890666		Letm1	-0.227197	0.917315		Trnau1ap	-0.198289	0.756484
Lamc2	0.274044	0.890666		Pomt2	0.195841	0.917315		Pik3ip1	0.228322	0.756484
Blm	0.236769	0.890666		Btbd8	-0.132293	0.917315		Ddx17	-0.124864	0.756484
Plekhj1	-0.261594	0.890666		Bmpr1b	0.24187	0.917315		Rubcn	0.121778	0.756484
Ttc9	0.180924	0.890666		Mpp5	0.168741	0.917315		Rell1	0.133792	0.756484
Nfya	-0.31533	0.890666		Ptgds	0.311146	0.917315		RP23-157O10.6	-0.363481	0.756721
Ralgps2	0.112947	0.890666		RP23-91K11.3	-0.184612	0.917315		Mrpl32	-0.274651	0.756721
Pir	0.20926	0.890666		Zfp763	0.222867	0.917315		Cd9	-0.335482	0.756859
Brpf1	-0.180786	0.890666		Bscl2	0.157873	0.917315		Ebf4	0.148794	0.758481
Cdipt	0.202465	0.890666		Rab5b	0.145624	0.917315		Tmem170b	-0.143158	0.758481
Atg4d	-0.163713	0.890666		Kcnma1	0.0704111	0.917315		Usf1	-0.254031	0.758481
Slc6a20b	-0.333646	0.890666		Pigg	0.269856	0.917315		Gp1bb	-0.322737	0.758481
Rnf6	0.221054	0.890666		Mfsd7b	-0.191826	0.917315		Zkscan17	-0.242042	0.758481
Heg1	0.270832	0.890666		Pknox2	0.0803681	0.917315		Dek	-0.178243	0.758481
Cpe	0.137472	0.890666		Ammecr1l	-0.141977	0.917315		Slc17a5	0.120543	0.758481
Ube2o	0.130876	0.890666		Mzt1	-0.262898	0.917315		St18	0.328606	0.758481
B4galt6	0.120396	0.890666		Msi2	-0.0868056	0.917315		Sin3b	-0.149492	0.758481
Atxn7	0.102355	0.890666		Dtnbp1	-0.120457	0.917315		Gtf2b	-0.17438	0.758481
Cacng2	0.127724	0.890666		Fan1	0.254106	0.917315		Trappc11	-0.151935	0.758481
Fgf11	0.383981	0.890666		Mthfd1	0.191437	0.917315		Myh14	-0.358176	0.758481
Gcnt7	-0.252354	0.890666		Ppp1r11	-0.232173	0.917315		Diablo	0.338364	0.758481
Coq2	0.162782	0.890666		Adcy3	-0.117395	0.917315		Rb1	0.116223	0.758481
B9d1	-0.257894	0.890666		Zcchc6	-0.151966	0.917315		Tab1	0.198287	0.758481
Tceal9	-0.289019	0.890666		Alg6	-0.194648	0.917315		Mroh8	0.21068	0.758481
Tmem128	-0.202006	0.890666		Kctd18	-0.233843	0.917315		Cabp1	-0.161319	0.758481
Lgr4	-0.146302	0.890666		Pnpla6	-0.180834	0.917315		Snrnp200	-0.165064	0.758547
Sae1	0.126024	0.890666		Jph4	-0.134281	0.917315		RP24-93I18.4	-0.555171	0.758547
Stx2	-0.141307	0.890666		Dnajc17	-0.223426	0.917315		Mto1	0.143229	0.758547
Cdk6	0.3008	0.890666		Zfp651	-0.204896	0.917315		N4bp1	0.143852	0.758547
Ccdc13	0.354282	0.890666		Rbm34	-0.22618	0.917315		Hic2	-0.16174	0.758547
Gfra2	0.137879	0.890666		Rwdd4a	0.248596	0.917315		Otud4	-0.113457	0.758749
Nrf1	0.101039	0.890666		Wasf3	0.117772	0.917315		Bicdl1	0.129545	0.758749
Tcof1	-0.204236	0.890666		Usmg5	-0.224587	0.917315		Kif5a	0.108285	0.758749
Arfgap1	0.131128	0.890666		RP23-331E5.6	0.140154	0.917315		Zbtb10	0.209191	0.758749
Junb	0.345119	0.890666		Prrt1	-0.243004	0.917315		Map2k2	-0.135281	0.758749
Gabra5	-0.105456	0.890666		Prpf31	-0.256917	0.917315		Eif3m	-0.209206	0.758888
RP23-158M23.2	-0.254265	0.890666		Ntn1	-0.149629	0.917315		Dennd6b	-0.18589	0.75895
Thoc1	-0.108236	0.890666		Gripap1	0.124361	0.917315		Rrm2b	-0.165435	0.759013
Atad3a	0.188589	0.890666		Lamtor1	-0.224755	0.917315		Cntn6	-0.16355	0.759114
Emb	0.135155	0.890666		Slc38a1	0.10236	0.917315		Bcar3	0.289816	0.759114
Sugp2	0.116588	0.890666		Csmd1	0.0688251	0.917315		Tmod1	0.138345	0.759114
Ermp1	-0.278052	0.890666		Tex9	0.177734	0.917315		Kat8	-0.259064	0.759114
Plxnb2	-0.32592	0.890666		Ddah1	0.178762	0.917315		RP23-306I3.1	0.118223	0.759114
Mrps6	0.218763	0.890666		Cntnap1	-0.215434	0.917315		RP23-81P12.2	-0.429091	0.759114
Pdzd4	-0.102613	0.890666		Ccdc39	-0.155802	0.917315		Dpyd	0.307298	0.759114
RP23-354A20.1	-0.150095	0.890666		RP23-211B19.2	-0.232045	0.917315		Rtn1	0.101737	0.759114
Crkl	-0.168661	0.890666		Atp6v0b	-0.173867	0.917315		Zfp1	-0.151337	0.759114
Xk	-0.299709	0.890666		Tecr	-0.118779	0.917315		Lins1	0.239172	0.759114
Smug1	0.229416	0.890666		Ctsa	0.237914	0.917315		Ppm1g	-0.232009	0.75923
Psenen	-0.278235	0.890666		Fbxo9	-0.198904	0.917315		Zfp598	0.220404	0.759348
Faim	0.194869	0.890666		Xpa	-0.14198	0.917315		Calr	0.157866	0.759635
Rasgrf2	-0.12136	0.890666		Coq10a	-0.210846	0.917315		Rb1cc1	0.109826	0.761074
Sema6b	-0.179398	0.890666		Cog3	-0.135125	0.917315		Ssna1	-0.239377	0.761074
Pam	-0.0998058	0.890666		Faf2	-0.141656	0.917315		Tomm40l	-0.268464	0.761074
Stil	-0.253349	0.890666		Scamp2	0.180512	0.917315		Id2	-0.241561	0.761074
Abca17	0.164619	0.890666		RP23-286I5.3	0.163897	0.917315		Hnrnpab	-0.303454	0.761074
Zc3h3	-0.167864	0.890666		Ssr4	-0.215862	0.917315		Tbkbp1	0.225316	0.761074
RP23-17C12.7	-0.123581	0.890666		Brd3	-0.150522	0.917315		Ascl4	-0.475291	0.761074
Rab14	-0.119978	0.890666		Mus81	-0.239588	0.917315		Kctd1	0.123742	0.761074
Sp3	-0.138417	0.890666		Ovol2	0.249845	0.917315		RP23-275N21.1	-0.34758	0.761074
Dyrk1b	0.293845	0.890666		Psmf1	-0.207936	0.917315		Tmem234	0.133705	0.761074
Trim41	0.151949	0.890666		Gclm	-0.164157	0.917315		Slc25a12	0.100413	0.761074
Ethe1	-0.258825	0.890666		Ano5	-0.134632	0.917315		Spats2	0.152822	0.761224
Morc1	-0.573369	0.890666		Bcl7b	-0.230549	0.917315		Yrdc	-0.335382	0.761425
Pou6f1	0.141316	0.890666		Nipal2	0.101305	0.917315		Rps6kc1	0.112251	0.761532
Mapkbp1	0.155805	0.890666		Kcnb2	0.0730712	0.917315		Ggnbp2	-0.103435	0.761737
Lrrc58	0.151376	0.890666		Paxip1	-0.182192	0.917315		Atp6v0a2	0.128735	0.761971
Zpr1	-0.190876	0.890666		Armc1	-0.178775	0.917556		Dsg2	0.250545	0.762093
Gabrg3	0.0981882	0.890666		Cuedc1	-0.147672	0.917749		Lrfn1	0.148478	0.76238
Dusp14	-0.200815	0.890666		Tatdn3	0.203811	0.917749		Rhoa	-0.134581	0.762846
Rgs22	-0.253887	0.890666		Tmem130	-0.15533	0.917749		Zfand6	-0.1199	0.763133
Smek1	-0.121824	0.890666		Ociad1	-0.14878	0.917981		Kcnk4	-0.180225	0.763133
Ap3s2	0.131099	0.890666		Fam126a	0.192597	0.917981		Chmp2a	0.302698	0.763164
Sgsm3	0.127251	0.890666		Sla2	0.214466	0.918089		Kank3	0.219441	0.763164
Stac	-0.237335	0.890666		Baz1b	-0.106707	0.918089		Snrpd2	-0.293288	0.763164
Nckipsd	0.160218	0.890666		Kcnk1	0.177141	0.918089		Tmem67	-0.144177	0.763164
Fam213a	-0.213062	0.890666		Atf1	-0.148055	0.918238		Tmem30a	-0.132185	0.763164
Fam84a	-0.351968	0.890666		Epha6	0.0787834	0.91848		Htr2c	0.200686	0.763164
Slc25a19	0.202158	0.890666		Rpia	0.237906	0.91848		Pi4k2a	0.147086	0.763313
Snx12	0.155273	0.890666		Mthfd1l	-0.148921	0.91848		Prss35	0.260557	0.763313
Gnal	-0.187188	0.890666		Arg2	0.249118	0.91848		Pced1a	0.185973	0.763564
Prelid1	-0.309676	0.890666		Zhx2	0.200588	0.91848		Bbc3	-0.363938	0.763564
Arrdc1	-0.294294	0.890666		Pcyox1	-0.179456	0.91848		Slc2a12	-0.321812	0.763564
Atp6v1h	-0.109079	0.890666		Lysmd2	0.223619	0.91848		Oxld1	-0.2777	0.763564
Nrgn	-0.10352	0.890666		Intu	-0.204754	0.919081		Fam57a	0.135007	0.763564
Mettl13	0.246228	0.890666		Gpr173	0.209957	0.919332		Arhgef18	0.146797	0.763564
Stk36	0.288048	0.890666		Cab39l	0.119431	0.919404		Arhgef37	-0.566099	0.763564
Ephb2	0.116187	0.890666		Sorcs2	0.0816378	0.919509		Dazl	-0.338928	0.763638
Ankrd13d	-0.143075	0.890666		Prkdc	-0.148034	0.919509		Alg1	-0.23566	0.76367
Oxct1	-0.10358	0.890666		Tango6	0.205588	0.91969		Celf5	0.114387	0.76367
Lztfl1	0.130522	0.890666		Susd4	-0.0885953	0.92017		Mfsd9	0.372364	0.76367
Tbc1d2	0.152188	0.890666		Kif5a	0.1019	0.920258		Ubr4	0.143727	0.764223
Cdc16	0.165643	0.890666		App	0.0666743	0.920419		Wdr76	-0.246811	0.764223
Lca5	-0.161182	0.890666		Usp16	0.148523	0.920419		Fam199x	-0.170746	0.764223
Zbtb38	0.108093	0.890666		Ptar1	-0.214628	0.92058		Zfp346	0.155501	0.764223
Anp32b	-0.244906	0.890666		Rnf14	-0.113661	0.920692		Chst10	0.145159	0.764223
Immp1l	-0.138351	0.890666		Sltm	0.0888126	0.920692		Eif4e	0.117824	0.764569
Rfesd	0.268969	0.890666		Htr2c	0.101076	0.920692		Fbxw2	-0.158696	0.764569
Npas3	0.198067	0.890666		Plppr1	0.119234	0.920692		Smim1	-0.530682	0.764569
Lrrc8b	-0.112662	0.890666		Timp2	0.256778	0.920692		Capns1	0.198416	0.764733
Nsd1	0.0938148	0.890666		Atp6v1c1	-0.142849	0.920692		Rwdd3	0.253639	0.764733
Slx4	-0.268953	0.890666		Laptm4a	-0.139508	0.920692		Dctn4	0.1131	0.765231
RP24-392J24.4	0.17902	0.890666		AC074312.5	0.220044	0.920692		St7l	-0.111837	0.765377
Ildr2	-0.0982426	0.890666		Gucy1a3	0.175733	0.920692		Setd3	-0.12714	0.765377
Dclk2	0.109889	0.890666		Ptprr	0.0816716	0.920692		B3gnt9	-0.57437	0.765377
Ptcd3	-0.138162	0.890666		Atf2	-0.0897395	0.920692		Pla2g4a	0.35879	0.765377
Nadsyn1	-0.336153	0.890666		Edem2	0.232206	0.920692		Nudt1	-0.280726	0.765377
Elmsan1	-0.19648	0.890666		Itgb3bp	-0.157053	0.920692		G2e3	-0.14157	0.765377
Stk38l	-0.143328	0.890666		Gas6	-0.191675	0.920692		Stambp	-0.202625	0.765377
Map3k10	0.121823	0.890666		Cdkl3	0.148135	0.920692		Ahsa1	-0.245387	0.765377
Ubiad1	0.277467	0.890666		Pim2	-0.198537	0.920692		Ugt8a	0.241297	0.765377
Sult2b1	-0.276825	0.890666		Slc20a1	-0.107224	0.920692		RP23-461O23.5	0.417192	0.765974
Aldh3a2	0.185428	0.890666		Tmem196	0.119445	0.920692		Ogg1	-0.341244	0.766392
Nupl2	0.18147	0.890666		Cycs	-0.256093	0.920692		Uck2	0.138629	0.766392
Sh2b1	0.265239	0.890666		Ankrd29	0.249904	0.920692		Ube2d2a	-0.103488	0.766392
Gga2	-0.177622	0.890666		Sec11a	0.14301	0.920692		Med22	-0.352488	0.766392
Cox7a2l	0.168702	0.890666		Aamp	-0.239807	0.920692		Gk	0.146094	0.766679
Rgs20	0.106471	0.890666		Pitpnc1	0.0974986	0.920692		Qser1	0.153169	0.766679
Tmem243	-0.205922	0.890666		Ubr3	-0.0821333	0.920692		Suco	-0.146522	0.766679
Trmu	0.163295	0.890666		Wwc2	0.14402	0.920692		Slc4a1ap	0.14381	0.766679
Gpr146	-0.272606	0.890666		Aifm3	0.133521	0.920692		B4galt4	0.199012	0.76705
Ndufb5	0.187415	0.890666		Pitrm1	-0.201551	0.921117		Kif5c	0.0975646	0.76705
Snap25	-0.076967	0.890666		Pdhx	0.157343	0.921117		RP23-158M23.2	-0.22731	0.767055
Msl2	0.143968	0.890666		Rb1cc1	-0.0818988	0.921117		Rhob	-0.297515	0.767055
Cpox	0.220085	0.890666		Numb	0.0897416	0.921117		Zfp322a	-0.149042	0.7678
Lbr	-0.214453	0.890666		Fam124a	0.117912	0.921117		Rbms2	-0.478852	0.7678
Slc22a5	-0.199108	0.890666		Ksr2	0.0774027	0.921397		Zkscan8	0.219401	0.7678
Tmem127	0.15763	0.890666		Sema6a	-0.0887112	0.921397		Fstl3	-0.444761	0.767844
Scaf1	0.177496	0.890666		Phykpl	0.246803	0.921397		Myo1d	0.12285	0.767844
Dhx16	0.210013	0.890666		Rplp1	-0.233047	0.921397		AC163027.1	-0.317481	0.767844
Fam216a	-0.174754	0.890666		Hnrnpc	0.121121	0.921397		Grik1	0.195229	0.767844
Galnt9	0.14098	0.890666		Zfp24	0.253743	0.921397		Serp2	-0.144732	0.767844
AC158971.1	0.0951804	0.890666		Nt5c3	-0.195101	0.921397		Lrig1	-0.211497	0.767844
Nup153	0.149113	0.890666		Bnip3	-0.221583	0.921397		Bend4	0.296879	0.767844
Txn1	-0.243088	0.890666		Ftsj1	0.252622	0.921397		Obsl1	-0.233715	0.768059
Pex5l	0.0856724	0.890666		Srsf9	-0.256164	0.921397		Aanat	0.355172	0.768059
Det1	0.298319	0.890666		Ube3c	0.0839607	0.921397		RP23-391I5.5	-0.21058	0.768059
Ndufaf1	-0.274801	0.890666		Arhgef1	-0.143105	0.921397		Tuba4a	-0.227211	0.768059
Spopl	-0.120838	0.890666		Minos1	-0.158192	0.921705		Xpnpep3	0.12468	0.768059
Gpld1	-0.211905	0.890666		Zfp236	0.111228	0.921705		Adcy8	0.147122	0.768086
Spire1	-0.0934321	0.890666		Canx	-0.122358	0.921705		Scmh1	0.107792	0.768483
Cnksr2	-0.0852093	0.890666		Camta2	0.146448	0.921705		Mtss1	0.195098	0.768483
Txnrd2	-0.198864	0.890666		RP23-192P17.3	0.254909	0.921877		Scara3	0.306654	0.768483
Heca	-0.183979	0.890666		Golph3	-0.184073	0.921925		Setd1b	-0.154988	0.768483
Mbtps2	0.133028	0.890666		Nars2	0.148423	0.921968		Iqsec2	0.121115	0.768526
Becn1	0.137265	0.890666		Snrpa1	0.265048	0.92266		Spred1	-0.150551	0.768526
Cdh18	-0.0936147	0.890666		RP24-180B11.5	0.196354	0.92266		Maoa	0.17502	0.769438
Aph1b	-0.224611	0.890666		Sbf1	-0.176466	0.923607		Arrdc3	0.175366	0.769685
mt-Nd1	0.298248	0.890666		Epdr1	-0.150152	0.923607		Col6a3	0.363637	0.769685
Dlg4	0.142913	0.890666		Ttc13	-0.141947	0.923607		Cdpf1	0.342763	0.769685
Dna2	0.325433	0.890666		Tcerg1	0.119854	0.923607		Depdc5	0.137608	0.769685
RP23-312H15.5	-0.297614	0.890666		Foxp2	-0.0878004	0.923607		Pxmp4	-0.163757	0.769685
Tstd3	-0.235839	0.890666		Trappc12	0.12995	0.923607		Trove2	0.11621	0.769685
Hgf	0.280429	0.890666		Spop	0.081136	0.923724		Pdcd5	-0.257412	0.769685
Pde7b	-0.241638	0.890666		Usp46	-0.129031	0.923724		Mb21d2	0.158974	0.769685
Snn	-0.245513	0.890666		Tcaf1	0.0814959	0.923724		Zfp664	-0.122888	0.769685
Ssr2	-0.229351	0.890666		Usp36	0.171559	0.923724		Mrpl38	-0.166035	0.769685
Layn	0.43734	0.890666		Meis2	0.0665784	0.923724		Mro	0.188635	0.769685
Astn1	0.0910365	0.890666		Slc12a5	-0.110871	0.923724		Adgrl2	-0.100621	0.769685
Luc7l2	-0.102531	0.890666		Ccdc129	0.225887	0.923724		RP23-180L12.5	0.243423	0.769685
Spock2	0.106243	0.890666		L1cam	-0.17771	0.923724		Prcc	0.178098	0.769685
Abcc8	0.21575	0.890666		Epb41l3	0.095111	0.923724		Stx18	0.116632	0.769685
Gm11099	-0.262098	0.890666		Pabpc4	-0.218706	0.923724		Ptchd2	0.317065	0.769685
Nova1	-0.145977	0.890666		Nceh1	0.108663	0.923765		RP23-3M10.10	-0.265036	0.769685
Ypel3	0.137697	0.890666		Nrxn1	-0.0575494	0.923765		Myo5a	0.110303	0.769732
Hmg20a	0.104407	0.890666		Aimp1	-0.193949	0.923765		Hsd17b11	-0.221774	0.769752
Srek1ip1	-0.158981	0.890666		Acvr1b	0.153432	0.923765		Tmem108	0.203833	0.769752
Reck	0.128268	0.890666		N4bp2l2	-0.0876562	0.923765		Arl13b	0.143513	0.76996
Cdc73	-0.130932	0.890666		Tpd52l1	0.189697	0.924015		Rasgrf1	0.111531	0.770317
Exosc1	-0.147951	0.890666		Sap130	-0.113262	0.924673		Qtrt1	-0.196647	0.770733
Polr3b	0.176275	0.890666		Stip1	-0.180632	0.924936		Mettl5	-0.218032	0.770733
Yipf2	0.245731	0.890666		Kcnt2	-0.0735038	0.924936		Parp9	-0.372904	0.770733
Kcnn3	-0.293827	0.890666		Zfp182	-0.162281	0.924936		Ak5	0.125606	0.770733
Adcy5	-0.146956	0.890666		Cplx1	-0.1158	0.924936		Tmcc1	0.0987272	0.770733
Zfp239	-0.168257	0.890666		Chic2	0.149027	0.924936		Hsp90aa1	0.262061	0.770733
Sh3bp5	0.151053	0.890666		Bbs1	-0.243229	0.924936		Megf8	0.136101	0.770733
Fus	0.0906524	0.891124		Zfp169	-0.15552	0.924936		Cndp2	0.203508	0.770733
Narf	-0.146178	0.891215		Kcnk2	0.104322	0.924936		Clcn1	0.16618	0.770733
Lyrm9	0.245183	0.891248		Fbxw2	-0.152164	0.924936		Usp47	0.120164	0.770733
Zwilch	0.264382	0.891333		Tiam2	0.0992937	0.924936		Trappc13	-0.147959	0.770733
Me1	0.126007	0.891333		Thrap3	0.116656	0.924936		Pacs2	0.160505	0.770733
Gtf3c5	0.271238	0.891901		Sdf2	0.179779	0.924936		Thop1	-0.266971	0.770733
Washc2	0.132537	0.891901		Serf2	-0.203483	0.924936		Prmt2	0.169731	0.770836
Gca	-0.22413	0.891981		Epn1	-0.175298	0.924936		RP23-35N23.2	-0.240171	0.770836
Hnrnpu	-0.0914531	0.892105		Rnaseh2b	0.243748	0.924936		Xrn1	0.0973583	0.771567
Rnpepl1	0.170485	0.892105		G3bp2	-0.141845	0.924936		Stox2	0.112376	0.771567
Cacna1b	0.0992865	0.892105		Nav1	-0.0825791	0.925106		Coq5	0.139568	0.771567
Anapc10	-0.121744	0.892105		Aspscr1	-0.211615	0.925404		Cbr1	-0.237031	0.771567
Mdh1	-0.120615	0.892105		Taf3	-0.117607	0.925456		Prorsd1	-0.424605	0.771567
RP23-222G22.7	0.187761	0.892105		Syngr1	-0.121309	0.925456		Gm10097	0.436078	0.771695
Dnajb6	0.123566	0.892105		Pdcd2l	0.249013	0.925456		Chrna5	0.202831	0.771907
Zfp933	0.157165	0.892105		Slc41a2	-0.134889	0.925724		Eif2ak1	0.142508	0.772103
Zfand1	0.196676	0.892105		Slc9a1	-0.117139	0.925724		Arhgef26	-0.336839	0.772236
Taf1a	-0.164479	0.892105		Skil	-0.17152	0.925855		Eef1e1	-0.288076	0.772236
Ehmt2	0.166397	0.892105		Creg2	0.146488	0.925855		AC124713.2	0.144243	0.772236
Hivep1	-0.118458	0.892105		Zfp961	-0.134809	0.925855		Cmtm6	-0.314803	0.772266
Mydgf	-0.221392	0.892105		Sppl3	0.0922952	0.925855		Evi5l	0.130957	0.772336
Hip1r	-0.134182	0.892105		Slit2	-0.188026	0.925855		Gm9945	-0.396657	0.772363
Fam219a	0.106688	0.892105		Trip4	-0.138311	0.925855		Fam171a2	-0.139671	0.772372
Zdhhc2	-0.130577	0.892105		Mtpn	0.151693	0.925855		RP23-43G12.1	-0.156519	0.772372
Flna	0.205995	0.892105		Cdk12	0.0875743	0.925855		Rnaseh2c	-0.295392	0.772525
Srp19	-0.204476	0.892105		Pgs1	0.212003	0.925855		AC141209.3	-0.386619	0.772525
Pccb	0.14152	0.892105		Bptf	-0.0951195	0.925855		Tspan6	0.406183	0.772525
Primpol	-0.277525	0.892105		Il17ra	-0.224877	0.925855		Kcnh8	0.33984	0.772525
Ddn	-0.250907	0.892105		Htr1f	0.112716	0.925855		Colgalt2	0.31444	0.772525
Cfap44	0.216951	0.892105		Gab3	0.175499	0.925855		Pigu	0.131069	0.772525
Zfp143	0.166541	0.892105		Usp34	-0.0731141	0.925855		Trappc4	-0.216915	0.772525
Zfp398	0.11204	0.892105		Nfu1	-0.201282	0.925855		Cog2	0.156603	0.772525
Soga3	-0.112899	0.892105		Gmeb2	-0.139583	0.925855		Bola1	-0.529897	0.772525
Scaper	-0.103591	0.892105		Mtmr4	-0.221203	0.925855		Mthfsd	0.189653	0.772525
Txn2	0.168955	0.892105		Cdon	0.113096	0.925855		Dcps	0.187511	0.772525
Gatad2a	-0.148152	0.892105		Ccser1	0.0676198	0.925855		Wdr78	0.133267	0.772525
Wdr73	0.160269	0.892105		Naa15	0.10145	0.925855		Hdac3	0.154983	0.772525
Tceal6	-0.304618	0.892105		Stat3	0.210069	0.925855		Nudt2	-0.307316	0.772525
Coq4	0.175359	0.892105		Mpc2	-0.164474	0.925855		Frmpd3	0.11789	0.772525
Katnal1	0.146096	0.892105		Zfp326	-0.149413	0.925855		Nme6	-0.268345	0.772525
Erlec1	-0.122806	0.892105		Cog5	0.0860051	0.925855		Immp1l	-0.164126	0.772525
Ccdc173	0.167769	0.892105		Kat6a	0.124421	0.925855		Camk2b	-0.0931125	0.772525
Fkbp1a	-0.13227	0.892105		Alg9	0.191032	0.925855		Nrp2	0.245032	0.772525
Suds3	-0.13149	0.892105		Gipc1	0.235129	0.925855		Pdgfa	-0.209857	0.772681
Maml3	0.143302	0.892105		Trpm7	-0.0835149	0.925855		Hdx	-0.103414	0.772726
Noc3l	-0.173496	0.892105		Bcl11a	0.0909887	0.925855		Nfrkb	0.129845	0.773196
Bola1	-0.30015	0.892105		Akap8l	0.0989539	0.925855		Rpl34	0.500835	0.773196
Adamtsl5	-0.331158	0.892105		Bnip1	0.218735	0.925855		Zfp213	0.374308	0.773351
Tcea1	-0.181873	0.892105		Uty	-0.0931463	0.925855		Arpc5l	-0.199286	0.773684
Zxdc	0.153471	0.892105		Rnf19a	-0.16008	0.925855		Myo9b	0.114472	0.773804
Hnmt	-0.220096	0.892105		Actb	-0.140133	0.925855		Mob1b	-0.142854	0.773804
Bcl2l1	0.117889	0.892105		Tubgcp3	0.167492	0.925855		Cars	0.165894	0.773804
Casc4	-0.0901514	0.892105		Dhx32	-0.135828	0.925855		RP24-324P21.9	-0.32258	0.773804
Stk38	-0.102803	0.892105		Gabrb1	0.0709977	0.925855		Hivep1	0.119462	0.773804
Kat2b	0.167846	0.892105		Ptk2	-0.0673078	0.925855		Sepsecs	-0.157637	0.773804
Rasgef1a	0.108907	0.892105		Agbl4	0.0656028	0.925855		Zfp800	-0.139671	0.773804
Tmem132d	0.0912736	0.892105		Cdk5rap1	-0.231607	0.925855		Rtkn	-0.192144	0.774231
Phf21a	0.0944419	0.892105		Serac1	-0.167917	0.925855		Shtn1	0.107025	0.774601
Mylip	-0.126882	0.892105		Pisd	0.199471	0.925855		Ppox	-0.349236	0.774601
Bdnf	-0.21735	0.892105		Eif2ak1	0.153045	0.925855		Tars2	0.170369	0.774656
Sdhaf2	-0.163862	0.892105		Coq5	0.157149	0.925855		Samd8	-0.118536	0.774656
Nfkb1	0.134322	0.892105		Spast	-0.101228	0.925855		Pim3	-0.287053	0.774656
Slc16a1	-0.222003	0.892105		Rap1gds1	0.0676249	0.925855		Rab42	-0.325813	0.774692
Eml1	0.109293	0.892105		Uqcrh	-0.164803	0.925855		Wdr48	0.138475	0.774692
Smarcal1	-0.191843	0.892105		Uba5	-0.15114	0.925855		Epg5	0.14272	0.774692
Tma16	-0.219864	0.892105		Igsf9b	-0.103136	0.925855		Ppp1r12b	0.10187	0.774692
RP24-482A24.5	-0.204374	0.892105		Wdtc1	0.157096	0.925855		Psmd13	-0.121483	0.774749
Dnm2	0.108975	0.892105		Asic1	-0.163427	0.925855		Sstr3	-0.384857	0.774749
Zbtb41	-0.248108	0.892105		Ube2z	-0.187358	0.925855		Reps1	-0.121891	0.774749
Amy1	0.129092	0.892105		Xrn1	-0.0936719	0.925855		Katnb1	-0.191688	0.774749
Btbd2	0.206653	0.892105		Uhmk1	-0.178244	0.925855		Ttc13	0.116699	0.775187
Epo	-0.141618	0.892105		Kdm5c	-0.114509	0.925855		Rsf1	0.11004	0.775402
Ubl5	-0.26847	0.892105		Ttf1	0.203918	0.925855		Atad3a	0.158905	0.775402
Slc25a1	-0.238435	0.892105		Pyroxd1	0.205403	0.925855		Neo1	0.108153	0.775402
Pacsin1	0.126448	0.892105		Pdhb	-0.151926	0.925855		Zfp385b	0.106524	0.775402
RP23-414K1.4	0.199267	0.892105		Pfkp	-0.0872724	0.925855		Zranb1	0.122471	0.775402
Enpp2	-0.156368	0.892105		Dars	0.163728	0.925855		Ciao1	-0.187584	0.775402
Zfp65	0.250138	0.892105		Nacc1	0.197716	0.925855		Fam210a	-0.181472	0.775402
Htr2b	-0.340021	0.892105		Pdha1	-0.233089	0.925855		Atp5g3	-0.314553	0.775402
Hdac6	0.156478	0.892105		Dap3	0.154195	0.925855		Dnah6	-0.396622	0.775402
Stx4a	-0.174977	0.892105		Coro6	-0.130064	0.925855		Abtb2	-0.477294	0.775402
Nt5dc1	0.139694	0.892105		Ptpn11	-0.125263	0.925855		Zdhhc1	0.136446	0.775402
Gtpbp8	-0.216605	0.892105		Snapc4	-0.1778	0.925855		Atp6v1g2	-0.196315	0.775402
Zfp142	-0.189526	0.892105		Larp1b	0.143575	0.925855		Nek3	0.33726	0.775402
Ythdc2	0.11362	0.892105		Fbxl7	0.290092	0.925855		RP23-94B13.9	-0.382013	0.775402
Eefsec	0.0949156	0.892105		Dpysl2	0.10743	0.925855		Ppfia1	0.129189	0.775402
Gm10130	-0.28589	0.892105		Pdpk1	-0.109637	0.925855		Sprn	-0.252611	0.775402
Camk2a	0.103421	0.892105		Atf4	-0.21065	0.925855		Fbxo42	0.145545	0.775402
Ppp6r1	0.148245	0.892105		Celsr3	0.177035	0.925855		Grin2a	0.115457	0.775402
Zfp316	-0.230414	0.892105		Tmem191c	-0.133596	0.925855		Upf2	-0.126067	0.775532
Ccdc120	-0.229454	0.892105		Mcrs1	-0.194892	0.925855		Nck2	0.0983645	0.775532
Grina	0.144478	0.892105		Blm	0.223056	0.925855		Zc3hc1	0.186269	0.775725
Prpsap2	-0.167928	0.892105		Kcnk3	-0.241944	0.925855		Rps6ka1	0.308652	0.775797
Tspyl5	0.325789	0.892105		Cdh22	-0.1611	0.925855		Shisa6	0.364116	0.775797
Tnr	0.0752355	0.892105		Kif3b	-0.12388	0.925855		Uvrag	0.125388	0.775797
Ufm1	-0.24014	0.892105		Sfxn5	-0.0940069	0.925855		Adamts17	0.140411	0.775797
Ict1	0.190286	0.892105		Gcc2	0.118362	0.925855		Fn1	-0.378656	0.775797
Rpe	0.16161	0.892105		Chd9	-0.0798351	0.925855		Rbbp4	-0.122805	0.775797
Slc15a4	-0.186498	0.892105		Arih2	-0.108326	0.925855		Pglyrp1	-0.334312	0.776092
Srsf3	-0.148741	0.892105		Atxn3	-0.139271	0.925855		Sec62	-0.100451	0.776092
Malsu1	-0.144078	0.892105		Lrsam1	-0.202371	0.925855		Vps72	-0.213311	0.77628
Rin2	0.22567	0.892105		Camkmt	0.0820823	0.925855		Myrip	0.110514	0.77628
Sept1	-0.338103	0.892105		Far2	0.101086	0.925855		Katnbl1	-0.174438	0.77628
Alg14	0.216487	0.892105		Gpbp1	-0.216626	0.925855		Creb3l2	-0.30058	0.776312
Soat1	0.150041	0.892105		Emc7	-0.17047	0.925855		Arrb2	-0.273828	0.776312
Stx7	-0.118987	0.892105		Abca3	-0.122345	0.925855		RP23-363M8.1	-0.367611	0.776553
Spag7	-0.308138	0.892105		Comt	-0.12112	0.925855		Rrp8	-0.346132	0.776553
Cspp1	0.092587	0.892105		Fbxo11	-0.0970115	0.925855		Leprotl1	-0.188507	0.776553
Psen1	0.119589	0.892105		Klf12	0.064836	0.925855		Plek	0.178267	0.776553
Macrod2	0.0766766	0.892105		Svil	-0.127523	0.925855		Ubl4a	-0.341509	0.776553
Crym	-0.120517	0.892105		Cops8	-0.223509	0.925855		Ctps	0.156989	0.776553
Clk1	-0.210914	0.892105		Cnst	-0.142618	0.925855		Naa50	-0.200037	0.77679
Eif2a	0.130466	0.892105		Sarnp	-0.111677	0.925855		Lysmd2	-0.219414	0.776913
Slc9a8	0.16523	0.892105		Gde1	-0.117684	0.925855		Capn6	-0.267503	0.776913
Rpain	-0.243741	0.892105		Ggnbp2	0.093042	0.925855		Ssfa2	0.182645	0.777297
Hbs1l	-0.110012	0.892105		Gpat4	-0.175924	0.925855		Rps26	-0.335633	0.777297
Glb1l	0.238767	0.892105		Drg2	0.225934	0.925855		Egln1	0.137192	0.777297
Nipbl	0.0898983	0.892105		Arl3	0.108262	0.925855		Fancb	-0.313742	0.777297
1810055G02Rik	-0.292403	0.892105		Trabd	-0.199903	0.925855		Ltbp3	-0.318849	0.777297
Rorb	0.15957	0.892105		Ube4b	0.0969945	0.925855		Ptpn3	0.138603	0.77732
Fancg	0.278903	0.892105		Dram2	0.195098	0.925855		Hdac4	0.110587	0.777504
Gpi1	0.145279	0.892105		Znrf2	-0.172961	0.925855		Tmem64	-0.144339	0.777529
RP23-454K24.1	-0.143343	0.892105		Ncoa6	0.0988012	0.925855		Stoml1	0.25826	0.777529
Cenpc1	-0.136708	0.892105		Pgp	0.245426	0.925855		Inpp5e	0.274336	0.777613
Cln3	0.270164	0.892105		Eif2s1	-0.236628	0.925855		Ccdc134	0.207612	0.777912
Tbc1d24	-0.134551	0.892105		Zw10	-0.242975	0.925855		Pcmtd2	-0.116106	0.778105
Mobp	-0.419787	0.892105		Zscan22	0.232197	0.925855		Fbn2	0.250305	0.779245
Slc6a17	0.0974531	0.892105		Acin1	-0.103685	0.925855		Nt5c2	0.106873	0.779245
Zfp956	0.146396	0.892105		Smarca2	0.126252	0.925855		RP23-192P17.3	0.250134	0.779364
Capn15	0.118694	0.892105		Nfe2l1	-0.20972	0.925855		Ddx39b	-0.142587	0.779482
Usf2	0.179514	0.892105		Svip	-0.204192	0.925855		Ndufa8	-0.244289	0.779987
Cct2	0.198946	0.892105		Fbxw8	0.170647	0.925855		Cdv3	-0.175257	0.780665
Lrrn1	-0.183861	0.892105		Fnip2	-0.125511	0.925855		Arhgap21	-0.10692	0.78081
Thra	0.0941773	0.892105		Adarb2	-0.225202	0.925855		Skint6	-0.373898	0.781119
Fbxl7	0.194182	0.892105		Shoc2	0.130329	0.925855		Arpc2	-0.150167	0.78137
Adam15	0.175512	0.892105		Pank3	0.184745	0.925855		Dynlrb1	-0.171459	0.782792
Klhl3	-0.102991	0.892105		Hint1	-0.204892	0.926611		P4ha2	-0.197686	0.782792
Lsm11	0.324534	0.892105		Ap2a1	0.122156	0.927248		Cmtr1	0.270994	0.782792
Zbtb14	0.328153	0.892105		Dtx3	-0.161359	0.927248		Ankrd28	-0.114118	0.782792
Smarcb1	0.137346	0.892105		Rlim	-0.181269	0.927248		Fau	-0.313026	0.782792
Nsd3	0.089047	0.892105		Ndufb5	0.197467	0.927248		Fbxo31	-0.129607	0.782792
Col26a1	-0.315762	0.892105		Rps15a	-0.226357	0.927248		Plekha6	0.113035	0.782792
Thpo	-0.235973	0.892105		RP24-90K1.5	-0.236768	0.927248		Cd55	0.330794	0.782792
RP23-344D2.9	0.219231	0.892105		Zfp951	0.205212	0.927248		Lmtk2	0.120551	0.782792
Dctn3	-0.201204	0.892105		Kcnip4	0.0568384	0.927248		Bbx	0.111061	0.783386
Mctp2	0.130746	0.892105		Tcp11l1	-0.106042	0.927248		Elp4	0.102934	0.783386
Smpd4	0.137965	0.892105		Smap1	-0.0796475	0.927248		Clic5	-0.301665	0.783518
Farp2	-0.139072	0.892105		Actr1b	-0.16088	0.927248		Fam149b	0.110843	0.783518
Nusap1	0.441896	0.892105		Oprm1	-0.109511	0.927248		AC116718.1	0.278077	0.783518
Eef1a1	-0.149119	0.892105		Creb1	-0.118973	0.927248		RP24-124B23.4	-0.387105	0.783518
Adck4	0.150361	0.892518		Cask	0.0839337	0.927248		Mansc1	-0.383543	0.783518
Tram1	0.193797	0.892518		Fam213a	-0.182305	0.927248		Pask	0.239503	0.783518
Tmbim1	-0.22878	0.892518		Plpp7	-0.177688	0.927248		Foxo6	-0.329999	0.783518
Ganc	0.221549	0.892518		Dhx15	-0.128297	0.927248		Tram1l1	0.306361	0.783518
Zfp277	0.121334	0.892518		Mgll	-0.164239	0.927248		RP23-42P24.4	0.144357	0.783518
Ep300	-0.107704	0.892518		Slc17a6	0.166746	0.927248		Ralbp1	0.11444	0.783518
Fmnl2	0.089043	0.892518		Fkbp8	0.16969	0.927248		Irs1	-0.134475	0.783518
Shd	0.289817	0.892518		Rai14	0.0980255	0.927248		Synj1	0.0939597	0.784025
Cox19	-0.148645	0.892518		Hdx	-0.103769	0.927248		Pex14	0.117404	0.784025
Ttll1	0.200073	0.892518		Actr5	0.226335	0.927248		Slc1a3	-0.252671	0.784025
Fam129b	-0.16531	0.892518		Mypop	-0.233574	0.927248		Fam13c	0.123566	0.784025
Tmem8b	-0.234715	0.892518		Polr2a	0.144079	0.927248		Urm1	-0.190416	0.784025
Abca6	0.357602	0.892518		Ctps2	-0.116824	0.927248		Fam120a	0.0997519	0.784025
Erp29	-0.161369	0.892518		Ubl3	-0.117853	0.927248		Olfm3	0.15959	0.784025
Tra2b	-0.175462	0.892518		Mtmr1	0.106679	0.927248		Cab39l	-0.111385	0.784025
Slc39a14	-0.125385	0.892518		Mef2c	0.0808058	0.927248		Ss18l1	-0.157048	0.784046
Apaf1	0.193406	0.892518		P4htm	-0.124721	0.927248		Cep250	0.140897	0.784238
Pelp1	0.168111	0.892518		Zfp458	0.226429	0.927248		Samd9l	-0.333532	0.784238
Zfp831	0.107576	0.892518		Ebag9	0.231587	0.927248		Rgsl1	0.225553	0.784238
Slc24a4	-0.138159	0.892518		Prkaa1	-0.186748	0.927248		Acot7	0.165219	0.784238
Cmc2	0.179223	0.892518		Wbp2	-0.16879	0.927248		Brwd1	0.107802	0.784238
Hjurp	0.179276	0.892518		Ano3	0.0663965	0.927248		Ddx42	0.110891	0.784238
Ankrd34b	-0.226867	0.892518		Lrtm2	0.26029	0.927248		Pi4k2b	0.278646	0.784238
Dgkb	-0.0834326	0.892518		Cpt1c	0.117919	0.927248		Metap1	-0.136757	0.784238
Elmo2	0.127245	0.892518		Arhgap24	0.214789	0.927248		Mark1	0.105153	0.784462
Alpk1	-0.206758	0.892518		Spred1	-0.088958	0.927248		Arhgap22	0.150758	0.784462
Gnas	-0.103516	0.892518		Zc3h7b	-0.12654	0.927248		Sugct	0.23425	0.784462
Kdm2b	0.135327	0.892518		Stmn4	0.184081	0.927248		Fgfr1	0.21405	0.784462
Ptk7	0.19037	0.892518		Tmem246	-0.169203	0.927248		Mtrr	-0.315361	0.784462
Ctdspl2	-0.115443	0.892518		Paf1	-0.226567	0.927248		Ahcyl1	-0.100303	0.784462
Tmcc3	-0.279316	0.892518		Kcnb1	0.0843015	0.927248		Taf3	0.155559	0.784462
RP23-286I5.3	0.141151	0.892518		Caskin1	-0.132148	0.927248		Smarca2	0.150807	0.784462
Scg5	0.0991842	0.892518		Snph	0.0903886	0.927248		Sestd1	0.10892	0.784462
Nap1l1	-0.124667	0.892518		Spag6	-0.194536	0.927248		Kxd1	-0.176812	0.784462
Dcaf8	0.103345	0.89322		CHDC2	-0.171233	0.927248		Stc1	0.416167	0.784462
Acp2	0.21137	0.89338		Atp5h	-0.245954	0.927248		Dtx4	0.11272	0.784462
Ccdc112	-0.181478	0.8943		Mtor	0.114072	0.927248		March6	-0.100359	0.784462
Satb2	-0.102884	0.894324		Gabra1	0.120583	0.927248		Lrch2	-0.131151	0.784462
Aen	-0.306941	0.894324		Bzw2	-0.115529	0.927248		Tmc7	0.172084	0.784462
Kat6a	-0.135487	0.894324		Klhl2	-0.0893039	0.927248		Hnrnpu	-0.101249	0.784462
Guk1	-0.224308	0.894472		Mtif2	-0.0992932	0.927248		Pabpn1	-0.512175	0.784462
Tdrkh	-0.224084	0.894472		Lrif1	-0.120962	0.927248		Stard9	0.127958	0.784462
Wdfy2	0.135147	0.895212		Zranb2	0.104891	0.927248		Arhgef1	-0.172681	0.784462
Slc38a6	0.10725	0.895212		Cfap20	-0.178618	0.928509		Pop5	-0.259772	0.784462
Zfp286	0.150399	0.895212		Rbm39	0.0717247	0.928509		Mrps25	-0.162254	0.784745
Ncln	0.210652	0.895212		Bcan	-0.213581	0.928509		Sugp1	0.146535	0.784745
Spen	-0.129889	0.895212		Stard7	-0.136449	0.928509		Wnt5b	-0.377174	0.784745
Rab2b	-0.131958	0.895212		RP24-245M20.2	0.0976529	0.928509		Vps26b	0.192867	0.784745
Zfp771	0.129723	0.895212		Tmtc4	-0.247566	0.928509		Psmg2	-0.19205	0.784745
Tubg2	-0.254368	0.895212		Dnttip2	-0.216929	0.928509		Itpkc	-0.293334	0.784745
Cox11	-0.170459	0.895581		Ppp2r2a	-0.112676	0.928509		Acp1	-0.432105	0.784745
Reps2	-0.0964525	0.895581		Fastkd1	0.231163	0.928509		Zfyve16	-0.162721	0.784799
Rab40c	0.13627	0.895581		Rprd2	0.105627	0.928509		Naa16	0.117374	0.784799
Sp1	-0.156747	0.895581		Timm22	-0.213212	0.928509		Kdelr1	0.178341	0.784799
Aktip	0.144772	0.895914		Slc39a6	0.208436	0.928509		Zfp612	0.154362	0.784799
Zyg11b	0.0944318	0.895914		Apbb1	-0.156976	0.928509		Gk5	0.146418	0.784799
Stx12	0.146037	0.895914		Ktn1	0.0991471	0.928509		Gstm1	-0.36002	0.784799
Fhl1	0.228555	0.895914		Ralbp1	0.120215	0.928509		Nap1l3	-0.243662	0.784799
Suv420h2	0.231797	0.895914		Lmtk2	0.0888954	0.928509		Mtmr4	-0.154125	0.784799
Lrrc73	-0.250028	0.896041		Slc30a5	0.147911	0.928509		Bahcc1	0.216359	0.784799
Dgat1	0.15552	0.896041		Cpped1	0.154103	0.928509		Katnal1	0.151968	0.784799
Itgbl1	-0.259794	0.896264		Tctex1d2	-0.226124	0.928509		Yod1	-0.271519	0.784799
Phldb1	0.215647	0.896438		Scn3a	0.0919926	0.928509		Rftn2	-0.411444	0.784799
Dcaf15	0.299782	0.896579		Dhx57	0.100891	0.928509		Tbc1d10b	0.144962	0.784799
Fut10	0.209588	0.896691		Ascc3	0.0884945	0.928509		Prkaa2	-0.114118	0.784799
Zeb1	-0.0914681	0.896691		Adsl	0.201079	0.928509		Avpi1	-0.347738	0.784799
Mtap	-0.273176	0.896691		Acot9	0.224408	0.928509		Ptpdc1	-0.177044	0.784799
Dnmt1	0.205829	0.896691		Csrnp2	-0.185109	0.928509		Aifm3	0.15315	0.784799
Pgm5	-0.344923	0.896691		Slain2	0.140759	0.928509		Efr3a	0.117384	0.785183
Man1a2	-0.0968363	0.896826		Nell1	-0.117856	0.928509		Tspan31	-0.258666	0.785183
Cep170b	-0.170084	0.896942		Adprh	0.24104	0.928509		Prpf4	0.201147	0.785183
Arl13b	-0.124598	0.896942		Dpysl5	-0.11401	0.928509		Gdf11	0.42413	0.785183
Extl1	0.157877	0.896942		Sys1	-0.224634	0.928509		Ccni	-0.144301	0.785183
Filip1	0.259651	0.896942		Lrba	-0.0749764	0.928509		Tmem126b	-0.186263	0.785183
Kdm3a	-0.100431	0.896942		Actl6b	-0.13795	0.928509		Amer3	-0.361416	0.785183
H13	0.148479	0.896942		Olfm1	-0.0945608	0.928509		RP23-330D3.9	0.185875	0.785183
Hnrnpab	0.280766	0.896942		Tmem192	0.183311	0.928509		2410015M20Rik	-0.306655	0.785183
Wwc2	0.130298	0.896942		Nisch	-0.114922	0.928509		Lemd3	-0.112748	0.785183
Cxxc1	-0.20265	0.896942		Wdr25	0.193395	0.928509		Grb2	0.113979	0.785183
Kctd17	0.135989	0.896942		Hmgb1	-0.107565	0.928509		RP23-331E5.6	0.156104	0.785183
Cpsf3	0.122298	0.896942		Acvr2b	-0.171848	0.928509		Ascc2	0.132018	0.785324
Galns	0.189912	0.896942		Brd7	0.127881	0.928509		Mrm1	-0.311857	0.785679
Wnk3	-0.146382	0.896942		Rmnd5b	0.187396	0.928509		Pgbd1	-0.317261	0.785679
Zfyve16	-0.14676	0.896942		Pbrm1	0.0884254	0.928509		Oser1	-0.299162	0.785679
Fbxo8	-0.136126	0.896942		Lmtk3	-0.112907	0.928509		Cox15	-0.243634	0.785679
Ppp2r2b	0.0855671	0.896942		Cdh18	0.0681398	0.928509		Cct5	-0.2262	0.785679
Topors	-0.221927	0.896942		Chga	-0.138197	0.928509		Ehhadh	0.290112	0.785834
Nae1	-0.144324	0.896942		Eps15l1	0.100124	0.928509		Slc35e1	-0.218999	0.785918
Btbd8	-0.130441	0.896942		Mef2d	-0.104742	0.928509		Pcif1	-0.163891	0.785918
Pmepa1	0.144413	0.896942		Leprotl1	-0.19912	0.928509		Srpk2	-0.0875229	0.785918
Flot1	-0.188995	0.896942		Rubcnl	-0.163094	0.928509		Yipf1	0.165845	0.785918
Tmco6	-0.239952	0.896942		Igf2r	-0.16868	0.928509		Slco1c1	-0.334394	0.785918
Arhgef37	-0.470657	0.896942		Gdap1l1	0.186135	0.928509		Crls1	-0.171191	0.785918
Ogdhl	-0.161317	0.896942		Fam126b	-0.101338	0.928509		Rpl21	-0.243376	0.786105
Efr3a	-0.0831756	0.896942		Lrrc20	-0.145076	0.928509		Zfp318	0.114114	0.786621
Laptm4b	-0.155916	0.896942		Clasp1	0.0788282	0.928509		Mrpl24	-0.262786	0.786916
Ddx21	-0.182468	0.896942		C1d	0.236505	0.928509		Slc5a4b	-0.501273	0.786916
Tmem108	0.119519	0.897354		Gsk3a	-0.192899	0.928509		Sema6a	0.160685	0.786916
R3hcc1l	0.143979	0.898407		Tmem65	-0.118399	0.928509		Nup88	-0.133669	0.786916
Zfp120	0.226859	0.898567		Metap2	-0.115884	0.928509		Sgcb	0.169895	0.786916
Rad50	0.138494	0.89896		Ctc1	-0.207243	0.928509		Agpat1	-0.37664	0.786916
Eif1ax	-0.20601	0.89896		Cep63	0.17051	0.928509		Cog5	0.0996212	0.787068
Hmgcs1	-0.19313	0.89896		Aldh2	-0.169922	0.928509		Srrd	-0.265909	0.787068
Gmps	-0.137358	0.89896		Zfyve16	0.135188	0.928509		Tm9sf1	0.194253	0.787236
Tmem200a	0.0912572	0.898977		Ankrd13d	0.178084	0.928509		Pex1	0.110813	0.787236
Zfp938	0.166217	0.899007		Rai1	-0.0879123	0.928509		Slc1a1	0.10705	0.787236
Atg3	-0.145429	0.899007		Arhgef33	-0.267127	0.928509		Trpm2	0.166952	0.787236
Pcnp	-0.134127	0.899007		Bbs2	0.206486	0.928509		Pgm1	0.160335	0.787236
Zfp942	-0.135029	0.899007		Tut1	0.268818	0.928509		Fasn	-0.256481	0.787236
Gpn1	0.200078	0.899007		Il6st	-0.201846	0.928509		Ndn	0.281311	0.787294
Camta1	0.0913195	0.899007		Poc1b	-0.177544	0.928509		Klc4	0.269652	0.787294
Snx30	-0.116427	0.899007		Arpc5	0.193429	0.928509		Atp1b3	-0.112562	0.787455
Agrn	0.167399	0.899007		Pex1	-0.127288	0.928509		Lyrm4	0.185842	0.787959
Cyld	-0.0957125	0.899007		Heatr6	0.144722	0.928509		Ensa	-0.112306	0.787975
Hltf	0.156557	0.899007		Sgce	0.0971432	0.928509		Wwp1	-0.118467	0.788119
Myo5c	-0.160579	0.899252		Slc35a1	-0.182359	0.928509		Lin37	-0.328697	0.788119
Nars2	0.126641	0.899252		Yaf2	-0.106019	0.928509		Bhlhe41	-0.353276	0.788119
Cox7a2	-0.204362	0.899252		Mrpl20	0.213192	0.928509		Tamm41	0.215358	0.788119
Wnt5b	-0.369808	0.899252		Map3k14	0.149524	0.928509		Frs2	-0.10739	0.788119
RP23-217J11.1	0.225815	0.899252		Ralgps2	0.0984123	0.928509		Med16	-0.248931	0.788119
Anxa6	0.144273	0.899252		RP24-276H6.1	-0.177881	0.928509		Fam174a	-0.175046	0.788119
Nmnat2	0.110491	0.899751		Nrg1	0.0667034	0.928509		Eci1	-0.297752	0.788119
Desi2	0.0967464	0.899751		Hars	0.169104	0.928509		Zfp251	-0.167356	0.788119
Atp6v1g1	-0.254121	0.899751		Tmem234	0.118529	0.928509		Arhgap5	-0.101901	0.788119
RP23-43M12.1	0.245974	0.899751		Ift80	0.143898	0.928509		Sufu	0.139408	0.788119
Kcnmb2	-0.217756	0.899971		Ngly1	0.156551	0.928509		Pcgf6	-0.157379	0.788119
Phospho2	-0.249553	0.900387		Nfat5	-0.0718251	0.928509		Clip1	0.0900116	0.788119
Zfp28	-0.272528	0.900387		Pspc1	-0.0948274	0.928509		Sbds	-0.154958	0.788119
Aaed1	0.151997	0.900387		Map2k4	-0.0685104	0.928509		Nfe2l3	-0.187329	0.788119
Fip1l1	-0.12049	0.900387		Kif6	-0.245468	0.928673		Cct3	0.16893	0.788119
Cntn2	0.124825	0.900387		Spen	-0.137055	0.928673		Taf1	0.100572	0.788119
Kcnk13	0.274058	0.900387		Bckdhb	0.0908968	0.928673		Susd4	0.0888383	0.788119
Farsa	0.125405	0.900387		Poc5	-0.177513	0.928673		Smarcd3	0.158137	0.788119
Adprhl2	0.222677	0.900387		Dtx1	0.149095	0.928673		Emc2	-0.147416	0.788119
Msmo1	-0.160431	0.900387		Gpcpd1	-0.0931545	0.928673		Bcr	0.156147	0.788119
Ksr2	0.0840977	0.900387		Eml6	0.0677106	0.928673		Cyp26b1	-0.284906	0.788119
Tenm2	0.115726	0.900387		Alkbh8	0.122569	0.928673		Gpr146	-0.269734	0.788119
Rel	-0.241689	0.900387		Clgn	0.159156	0.928673		Snx24	0.0912479	0.788119
Megf8	0.166351	0.900387		Nsd2	0.0868647	0.928673		Ibtk	-0.12863	0.788457
Srd5a3	0.283875	0.900387		Glg1	0.0847693	0.928673		Kank2	0.389616	0.788903
Ackr1	0.306078	0.900387		Slc25a25	-0.14973	0.928673		Fam185a	0.1387	0.789051
Vkorc1l1	-0.11812	0.900387		Fam49a	0.134851	0.928673		Rps14	-0.286608	0.78935
Rap1b	-0.131206	0.900387		Pgr	-0.112866	0.92929		RP23-345N8.4	0.353988	0.789761
Kcnk4	0.289055	0.900387		Adgra1	0.0955692	0.92929		Bahd1	-0.198301	0.789761
Fundc2	0.29331	0.900387		Rrm2b	-0.195075	0.92929		Cpeb2	-0.123597	0.789761
Srfbp1	-0.220555	0.900532		Emb	0.179083	0.929408		Gpld1	-0.175906	0.789761
Crebl2	-0.145242	0.900532		Ypel1	-0.18938	0.929408		Ilvbl	-0.254341	0.789949
Armc9	0.0949467	0.90055		Exosc8	-0.221036	0.929408		Ddo	-0.18549	0.790163
Shf	0.211334	0.90055		Ar	-0.180757	0.929408		Uimc1	-0.154662	0.790163
Nexn	-0.22782	0.900581		Snrpn	-0.130849	0.929435		Actr3b	-0.110822	0.790163
Tor2a	0.28881	0.900825		Gtf2e2	-0.210909	0.929435		Rad23b	-0.104178	0.790163
Traf3	0.125222	0.901003		Phf1	-0.181934	0.929435		Ptgds	0.355879	0.790163
Ebf4	0.131166	0.901003		Rnf157	0.0950703	0.929435		Fam168b	-0.135998	0.790163
Nol10	0.120679	0.901003		Il1rapl1	0.0569162	0.929435		Medag	0.342778	0.790163
Napg	-0.10199	0.901003		Tti1	-0.218121	0.929435		Cope	-0.16682	0.790396
Mga	0.0939546	0.901003		Slc22a14	-0.180918	0.929435		Tsc22d2	-0.117721	0.790942
Spg21	-0.244391	0.901003		Kcnf1	0.205066	0.929937		Ephx2	-0.327916	0.790942
Plcxd2	0.21192	0.901003		Wdr27	0.231341	0.930298		Selt	-0.184169	0.79151
Lnx2	-0.24086	0.901003		Ankrd11	0.0689052	0.930298		Aldh9a1	-0.203603	0.79151
Abca1	-0.209531	0.901003		Csnk1d	0.138186	0.930298		Polr3k	-0.226248	0.79151
Kank1	0.27225	0.901003		Auh	0.104955	0.930298		Disp2	0.147337	0.79151
Hsf5	0.222758	0.901003		Dnajb4	0.132663	0.930298		Rala	0.120501	0.79151
Ciita	-0.271938	0.901003		Matr3	-0.112126	0.930298		Eea1	0.112297	0.79151
Cfp	0.193704	0.901003		Thap3	0.121521	0.930298		L1cam	-0.133584	0.79151
Nbeal1	0.101502	0.901003		Ankhd1	-0.0808772	0.930298		Atp6v1b2	-0.0975582	0.79151
Psmc4	-0.259673	0.901003		Dock11	-0.198079	0.930298		Nt5dc1	-0.127735	0.79151
Wdr4	0.221826	0.901003		Cdkl5	-0.0761715	0.930298		Drc1	-0.15977	0.79151
Stxbp5l	-0.0916811	0.901003		Gabarapl1	-0.20129	0.930298		Nav3	-0.0943294	0.79151
Cdk12	0.099553	0.901003		Ppp4r1	-0.1103	0.930298		Ngef	0.171794	0.79151
Pakap	-0.255206	0.901043		Vwa8	0.0722075	0.930298		Lipo1	-0.202672	0.791553
Zfp791	-0.274485	0.901058		2810403A07Rik	0.100143	0.930298		Dst	0.0834722	0.791664
Rora	0.114711	0.901175		Scn9a	-0.146296	0.930298		Tmem39a	-0.148208	0.79188
Dennd4b	0.180472	0.901175		Rnf165	-0.109643	0.930331		Hdac6	-0.173005	0.79188
RP23-144K18.5	-0.161251	0.901175		Ndufb3	-0.202464	0.930331		Nr3c1	0.141431	0.79188
St8sia5	0.0894227	0.901226		Rbms3	0.100461	0.930331		Tfrc	-0.14214	0.792259
Cntrl	0.189629	0.901226		RP23-180L12.1	0.144273	0.930331		AC140321.1	-0.132639	0.792259
Trp53inp2	0.183201	0.901226		Slc6a15	-0.129942	0.931005		Cnep1r1	-0.121092	0.792259
Tmed2	0.220068	0.902818		Ascc2	0.141528	0.93102		Zfr	-0.0865814	0.792274
Elovl7	0.15906	0.902818		RP23-349D13.3	-0.158987	0.93102		Lsm2	-0.316795	0.792274
Scoc	-0.181762	0.902967		Itpka	-0.160484	0.93102		Mob3a	-0.264058	0.792274
Dgkg	0.173566	0.902967		Clcn5	-0.159919	0.93102		Brms1	-0.182179	0.792274
Mrps15	-0.164312	0.902967		Wasf1	-0.0985702	0.931109		Elmod3	0.210207	0.792343
Prkce	0.0888067	0.903102		Ets2	-0.224882	0.932044		Grem2	0.143539	0.792994
Gnb1	-0.0932708	0.903102		Arhgap23	0.107277	0.932158		Phlpp1	0.108542	0.793092
Ddx41	-0.143393	0.903102		Pou2f1	0.103122	0.932158		RP23-349I9.6	-0.118384	0.793198
Tle2	0.163436	0.903102		Rnf121	0.114488	0.932176		Plat	0.197066	0.793198
Cers4	0.119362	0.903102		Kif21a	0.0643961	0.932176		Tgs1	-0.125143	0.793198
Cab39	0.0993069	0.903102		Ilf2	-0.135685	0.932176		Rpn1	-0.180862	0.793198
Gopc	-0.120462	0.903102		Spag5	-0.366568	0.932176		Syf2	-0.218679	0.793198
CHDC2	0.178569	0.903102		Ctdp1	0.174949	0.932176		Mapkapk2	0.197943	0.793198
Pinx1	-0.148094	0.903102		Stat2	-0.160477	0.932176		Mul1	-0.287182	0.793198
Wsb2	-0.148524	0.903102		Get4	-0.225572	0.932176		Tmem11	-0.196401	0.793198
Snd1	0.0901228	0.903102		Dock4	0.0723731	0.932176		Lss	-0.208927	0.793198
AC127333.1	0.107201	0.903102		Rdh10	0.204642	0.932176		Trnt1	-0.1904	0.793198
Unc13a	0.110957	0.903128		Zfat	0.106004	0.932176		Mast1	0.123963	0.793198
Tppp3	0.275828	0.903128		Nxpe4	0.0995624	0.932176		Ap1s3	0.313553	0.793198
Chmp3	-0.130231	0.903128		Ubac1	-0.153162	0.932176		Mrps27	0.128609	0.793198
Pex16	0.290232	0.903198		Por	0.164332	0.932176		Itgb1	-0.121684	0.793198
Sv2a	0.0969697	0.903198		Emc10	-0.125792	0.932933		Eif3k	0.203879	0.793198
Mrpl13	-0.190653	0.903255		Ndufs3	-0.164588	0.932933		Dusp22	0.127959	0.793198
Mgat4a	-0.145205	0.903255		Idh3g	-0.169109	0.932933		Pcbp2	-0.136737	0.793198
Slf1	-0.0958649	0.903328		Lgi1	0.0762211	0.932933		Dnajb4	0.106026	0.793198
Fndc3b	0.0941718	0.903328		Tatdn1	-0.151627	0.932933		Ywhab	-0.175375	0.793198
Slc2a12	-0.306042	0.903328		Pmpca	-0.218761	0.932976		Armc1	-0.13805	0.793198
Kif2a	-0.0973748	0.903328		RP23-349N15.3	0.19461	0.932976		Npdc1	-0.181052	0.793198
Nop10	0.333824	0.903328		Bclaf1	0.074595	0.932976		Qars	-0.251463	0.793198
Kcmf1	0.09804	0.903328		Nploc4	-0.121949	0.932976		Tmem38a	0.144623	0.793198
Rars2	0.104854	0.903328		Rnf168	-0.159771	0.932976		Il15ra	0.313443	0.793198
Eya3	0.092423	0.903328		Spopl	0.109584	0.932976		Zfyve26	0.181685	0.793198
Peli2	0.23831	0.903328		AC158971.1	0.0732126	0.932976		Zswim3	0.206038	0.793198
Setd1a	0.212549	0.903328		Zfr2	-0.11658	0.932976		Xylt2	-0.186941	0.793198
AC163027.1	0.280021	0.903328		Commd7	-0.18005	0.932976		Msh6	-0.289636	0.793198
Nle1	-0.221237	0.903328		Ski	-0.109735	0.932976		Umps	0.272884	0.793198
Klhdc1	-0.133383	0.903328		Sgip1	0.0598702	0.932976		Mast2	0.110542	0.793198
Peli3	0.192636	0.903328		Fam193a	0.0918464	0.932976		Ccnh	-0.114819	0.793396
Zfp53	0.213004	0.903328		Rnf44	-0.194649	0.932976		Fam192a	-0.170979	0.793396
Cep112	0.125629	0.904113		Maea	0.168138	0.932976		Wdr34	0.132048	0.793534
Dazap2	-0.201736	0.904236		Rad51d	-0.209283	0.932976		Bcl9	0.12269	0.793534
Ncapd3	0.119034	0.904236		Agk	0.103197	0.932976		Slc7a11	-0.231798	0.793702
Grk5	0.162016	0.904278		Lage3	-0.191198	0.932976		Fkbp1a	-0.107827	0.793852
Nucb2	-0.203746	0.904278		Acbd6	0.084807	0.932976		Mettl7a1	0.187606	0.793852
Napa	-0.149259	0.904679		Mocs2	0.236011	0.932976		Eef1d	-0.220061	0.793852
Trmt10b	0.147283	0.904679		Hspd1	-0.223094	0.932976		Smarcal1	0.156643	0.793852
Hck	-0.327172	0.904903		Ppm1a	-0.104898	0.932976		Rce1	-0.291655	0.793852
Btg3	-0.294575	0.905792		Paip2	0.0853032	0.932976		Trub1	0.145599	0.793852
Rab6a	-0.105158	0.905792		Msrb2	0.176617	0.932976		Mrpl42	-0.167751	0.793852
Trmt1	0.106092	0.905792		Qtrt1	-0.192041	0.932976		Coq10a	-0.196232	0.793852
RP24-191L21.3	0.231602	0.905792		Chchd7	-0.165012	0.932976		Idh3b	-0.155107	0.793886
Pygb	0.0996713	0.905792		Sh3yl1	0.204111	0.932976		Robo2	-0.116469	0.793886
Lyst	0.115243	0.905792		March7	-0.104116	0.932976		Fbxo21	0.138265	0.793886
Tcaim	0.143119	0.905792		Agpat4	0.116282	0.932976		Arl6ip1	-0.155811	0.794046
Dennd6a	-0.104991	0.905792		Ipo11	0.089977	0.932976		Ndfip1	-0.136471	0.794046
Zfp235	0.293265	0.905792		RP24-297H17.3	0.0608346	0.932976		Ubn1	0.133436	0.794264
Pibf1	0.0904449	0.905792		Pkd2	0.104069	0.932976		Zbtb49	-0.162439	0.794264
Neurl1b	-0.125729	0.905792		Brms1	0.20276	0.932976		Zbtb20	-0.141262	0.794264
Sltm	0.0926018	0.905792		Tnip1	-0.192914	0.932976		Atf2	-0.102688	0.794264
Gpam	-0.200763	0.905792		Cgn	0.167599	0.932976		Kcnip2	-0.20178	0.794347
Prkdc	0.102375	0.905792		Tmed9	0.127398	0.932976		Exo5	0.410834	0.794555
Fbxo45	0.187054	0.905792		Usp45	0.0938386	0.932976		Mgp	-0.316984	0.794611
Ube2d2a	-0.0918401	0.905792		Tfcp2	0.153265	0.932976		Cd276	-0.171921	0.794958
RP23-419P16.7	0.158589	0.905792		Mrpl4	-0.17869	0.932976		Chd3os	-0.251915	0.794958
Lsg1	0.156361	0.905792		Fbxo44	-0.162802	0.932976		Snx11	-0.16722	0.794958
RP23-147K15.4	-0.117958	0.905792		Capn2	0.151996	0.932976		Tcea1	-0.175469	0.795178
Gucd1	0.221536	0.905792		Cables1	0.122522	0.932976		Gtf3c6	-0.301538	0.795178
Snx3	-0.114319	0.905792		Mettl1	0.23303	0.932976		Heatr5a	0.146157	0.795992
Bad	0.315742	0.905792		Prkd1	0.168113	0.932976		Rundc3b	-0.0935787	0.795992
Ncapg2	-0.219414	0.905792		Cdh2	0.0641467	0.932976		Gng2	0.133831	0.795992
Rnf169	-0.120283	0.905792		Prpf18	0.160486	0.932976		Lsm7	-0.230565	0.795992
Sgce	-0.111902	0.905792		Pfkm	0.130712	0.933178		Bola3	-0.193707	0.795992
Dnmbp	-0.122648	0.905792		Tmem63b	-0.0971531	0.933178		Spock2	-0.0921568	0.795992
Sh3bp5l	0.20175	0.905792		Cdc42bpa	0.0649989	0.933178		Myoc	0.364949	0.795992
Hddc2	0.234882	0.905792		Set	-0.231992	0.933178		Tango2	0.0948903	0.795992
Dync1li2	-0.10132	0.905792		Fam195b	-0.169144	0.933178		Nrde2	0.20652	0.796477
Nf2	0.11579	0.905792		Zfp839	0.204522	0.933178		Glud1	0.128165	0.796477
Aldoc	0.229391	0.905792		Itga3	-0.194822	0.933178		Adap2	0.326035	0.796477
Dennd4c	-0.116683	0.905792		Pggt1b	0.157981	0.933178		Hrsp12	-0.273883	0.796477
Ppfia4	-0.167664	0.905792		Nsun7	-0.196364	0.933479		Det1	0.220006	0.796477
Spats2l	-0.158361	0.905792		RP24-77E13.10	0.10174	0.933479		Zfp940	-0.20204	0.796477
Dock4	0.0891284	0.905792		Rell2	-0.199902	0.933479		Nup210	0.145406	0.796477
RP23-26N21.1	0.308732	0.905792		Klhl29	0.0811581	0.933479		Tatdn2	-0.229411	0.796477
Metap1d	0.132677	0.9062		Tiam1	-0.120023	0.933479		Fam188a	0.130152	0.796477
Rrbp1	0.178951	0.9062		Adat1	0.194384	0.933479		RP24-562O19.3	-0.1017	0.796477
Znrf3	0.114059	0.9062		Col24a1	0.123475	0.933479		Lrrc57	-0.14076	0.796477
Stip1	0.190598	0.9062		Vps26a	-0.163141	0.933479		Tax1bp1	-0.125356	0.796477
Jak1	-0.100084	0.9062		Lynx1	0.128135	0.933479		Lyst	-0.164028	0.796477
Timm44	-0.117124	0.9062		Prmt2	-0.131706	0.933479		Nr2c2	0.0958711	0.796477
Sorcs2	0.122178	0.9062		Mllt6	0.144401	0.933479		Zbtb18	-0.255389	0.796477
Idua	-0.249975	0.9062		Srpk1	-0.103246	0.933479		Ajap1	0.171643	0.796477
Aldh1a1	-0.262324	0.906222		Stox2	0.0709942	0.933479		Vamp2	-0.253302	0.796477
Atxn7l2	0.240564	0.906269		Slc8a2	0.107651	0.933479		Aprt	-0.222407	0.796477
Dhx37	0.227119	0.906284		Mrpl48	0.131477	0.933479		Magee1	-0.296855	0.796477
Usp31	-0.101281	0.906291		March5	-0.156639	0.933479		AC104325.1	-0.272526	0.796477
Vegfc	0.111629	0.906291		Acbd5	-0.110092	0.933479		Zfyve21	-0.370379	0.796477
Crebzf	-0.144811	0.906384		Garem1	-0.0996751	0.933479		Pak2	0.111887	0.796477
Mettl2	0.142665	0.90684		Yes1	0.210044	0.933479		Map3k12	0.125121	0.796477
Sbf2	-0.0776027	0.90684		Nat8l	-0.15649	0.933479		Fhl2	-0.115819	0.796477
Top1mt	0.333007	0.907056		Golga1	0.0827595	0.933479		Nsun6	-0.268969	0.796477
Mrpl20	-0.216729	0.907056		Kif1b	-0.0708535	0.933479		Eps8	0.175616	0.796477
Dtwd1	-0.284166	0.907056		Msantd3	-0.213007	0.933479		Tmem150a	-0.182376	0.796477
Rlf	0.0951596	0.907056		Arhgef4	0.123897	0.933479		Pmvk	-0.195178	0.796477
Bbip1	-0.117045	0.907056		AC129337.1	-0.155338	0.933479		Acr	0.246971	0.796477
Aars2	0.21912	0.907056		Igsf21	-0.144323	0.933479		Nsd3	0.0907612	0.796477
Tmem8	0.241231	0.907056		Eml1	0.0924705	0.933479		Ercc5	-0.158957	0.796477
Mrpl38	0.147983	0.907056		Pdzd2	-0.0695526	0.933479		Atraid	-0.1406	0.796477
Mlf2	-0.131063	0.907056		Zdhhc3	0.159538	0.933479		Slc25a19	0.185893	0.796477
Trpm3	0.124438	0.907056		Mertk	0.190117	0.933479		Tbc1d1	0.133136	0.796477
Lrch2	-0.127975	0.907056		Ccdc47	-0.147118	0.933479		Celf1	-0.0869831	0.796477
Esd	-0.230231	0.907056		Oxa1l	0.165973	0.933479		Hrh3	-0.317423	0.796477
Adam18	0.119848	0.907056		Atp2b3	0.0948653	0.933479		Stk11ip	0.231748	0.796477
Txndc17	-0.339296	0.907178		Adam11	0.134519	0.933479		Mtmr10	0.148423	0.796477
Nsdhl	0.215281	0.907667		Alg2	-0.220979	0.933479		Dennd4a	0.0936134	0.796477
Kcnb2	0.0754508	0.90786		Clcn7	0.151046	0.933479		RP23-459M2.1	-0.266384	0.796477
Mib1	-0.0860986	0.90791		Marc2	-0.180701	0.933479		Fut11	-0.173469	0.796477
Stoml2	-0.226945	0.90791		Sclt1	0.0737887	0.933479		Igf1r	0.100709	0.796477
Upf2	-0.0960382	0.90791		Cry2	-0.113304	0.933479		Gpatch2	0.104159	0.796477
Pbld2	0.245967	0.90791		Itga7	0.179895	0.933479		Fntb	-0.102335	0.796477
Fundc1	0.255256	0.907938		Mtr	-0.134188	0.933479		Cacna1d	0.0897517	0.796477
Ppp4r4	-0.112375	0.907938		Grina	0.120998	0.933479		Slc25a26	0.110563	0.796477
Ccdc88a	0.0804025	0.907938		Klc1	-0.106546	0.933479		Ranbp3l	-0.321878	0.796477
Map4k3	-0.0945214	0.907938		Nek4	0.151872	0.933479		Abhd2	-0.114161	0.796595
Sec22c	0.1784	0.907938		Fbxl18	0.176498	0.933479		Synpo2	-0.476986	0.797304
Adgra1	0.0856602	0.907938		Mrpl47	-0.192976	0.933479		Lrrc69	-0.552557	0.797418
B4galnt1	0.165714	0.907938		Sirt5	0.166342	0.933479		March7	0.0957416	0.797418
Unc5c	0.105485	0.907938		Iars2	-0.120423	0.933479		Tmem241	0.120453	0.797418
Gas2l3	-0.309708	0.907938		Pcnxl3	-0.179895	0.933479		Eif4a1	0.169987	0.797418
Slc30a7	0.141273	0.907938		Hnmt	-0.152098	0.933479		Gpr22	-0.214919	0.797418
Spop	0.0906292	0.907938		Map3k9	0.195855	0.933479		Anks6	0.14464	0.797418
Vma21	-0.296888	0.907938		RP24-392J24.4	-0.185332	0.933479		Jund	-0.245233	0.797418
Dctn2	-0.117325	0.907938		Arl5a	0.141943	0.933479		Slc50a1	-0.193909	0.797418
Aspscr1	0.160303	0.907938		Sugt1	0.148821	0.933479		Ccdc149	0.123487	0.797418
Abca2	0.123128	0.907938		Rnf217	-0.104801	0.933479		Spdya	-0.236032	0.797418
Phf5a	-0.321239	0.907938		Zc3h12c	-0.119976	0.933479		Blzf1	0.147075	0.797418
Xrcc6bp1	-0.22895	0.907938		Pla2g4e	0.0862048	0.933479		Psmb2	-0.104897	0.797418
Gdap2	0.146228	0.907938		RP23-386E10.7	0.201655	0.933479		Car10	0.166192	0.798018
Akap10	0.119772	0.907938		Tmem178b	0.0621119	0.933479		Leprot	0.208191	0.798018
Mri1	0.165308	0.907938		Ttc4	-0.160261	0.933479		Bok	-0.348126	0.798119
Msi2	0.0990676	0.907938		Orc2	0.0947612	0.933479		Pan3	0.100299	0.798354
Camsap1	-0.117624	0.907938		Cpd	0.104828	0.933479		Orc6	-0.200263	0.798354
Uxs1	-0.101648	0.907938		Mrpl45	-0.172828	0.933479		Sema7a	-0.148007	0.798354
Psma6	-0.192712	0.907938		Vps4b	0.15892	0.933479		Dlg3	-0.125441	0.798354
Ubn1	0.123767	0.907938		Glyr1	-0.0861321	0.933479		Zdhhc2	0.106323	0.798701
Ptch1	-0.121075	0.907938		Zfyve26	-0.135016	0.933479		Trappc10	0.149256	0.798813
Adk	0.096609	0.907938		Rasgrp1	0.113984	0.933479		Lancl1	0.0980332	0.798813
Uimc1	-0.1217	0.907938		Cdc42se2	-0.090587	0.933479		Mkln1	0.0933996	0.799019
Tfb2m	-0.180615	0.907938		Tenm1	0.0621317	0.933479		Slco2a1	0.31501	0.799019
Zdhhc7	-0.195015	0.907938		Kdsr	-0.145255	0.933479		Fndc3a	0.101528	0.799019
Srgap1	0.127108	0.907938		Spice1	-0.171674	0.933479		E2f4	-0.201822	0.79943
Luc7l3	0.123342	0.907938		Med19	0.222248	0.933479		Hspa8	-0.200416	0.79951
Dgki	-0.0745667	0.907938		Eif5a	-0.207513	0.933479		a	-0.289512	0.79951
Adarb2	-0.287806	0.907938		Pofut1	0.122109	0.933479		Phf24	-0.108004	0.79951
Ddx47	0.149147	0.907938		Rbm26	-0.0864902	0.933479		Casp8ap2	0.1852	0.79951
Fam53c	-0.168892	0.907938		Slc3a2	-0.111088	0.933479		Kdm8	0.215882	0.79951
Arl6ip5	-0.185556	0.907938		Kcnq2	-0.0879375	0.933479		Mpped1	0.113547	0.79951
Vps13b	-0.0757303	0.907938		Fam228b	0.138787	0.933479		AC132242.1	0.188723	0.79951
Ap1b1	0.099766	0.907938		Uchl3	0.108467	0.933479		Gabarap	-0.193982	0.79951
Rpl11	0.282456	0.907938		Rcor3	-0.111072	0.933479		Urod	-0.346751	0.79951
Npm1	-0.142871	0.907938		Api5	-0.139425	0.933479		Lsm11	-0.319238	0.79951
Rnaseh2b	0.206682	0.907938		Tmem14a	0.197482	0.933479		Pten	-0.0901529	0.79951
Actr2	-0.0940958	0.907938		Chrna5	0.187015	0.933479		Ruvbl1	-0.179538	0.79951
Zfp408	-0.202025	0.907938		Gdi2	-0.101792	0.933479		Cabyr	-0.389361	0.79951
Ptn	-0.11083	0.907938		Abcd2	0.167388	0.933479		Necab2	0.228257	0.79951
Cd81	-0.163206	0.907938		RP23-331E5.5	0.106793	0.933479		Mrpl50	-0.268432	0.79951
Smad5	0.21121	0.907938		Anks3	0.115898	0.933479		RP23-321M22.3	-0.292758	0.79951
Slc31a1	-0.191388	0.907938		Ankrd6	-0.119956	0.933479		Hadha	0.146534	0.79951
Uty	-0.0875841	0.907938		Syp	-0.0925375	0.933479		Rpl14	-0.215152	0.79951
Limd1	0.306825	0.907938		Ssbp1	-0.187995	0.933479		Sptan1	0.10757	0.79951
Adam10	-0.0900891	0.907938		Rars	-0.156608	0.933479		Fam104a	-0.136346	0.79951
Rab11fip2	-0.117169	0.907938		Aes	0.162056	0.933479		Arap1	0.29116	0.79951
Zfp827	-0.0953817	0.907973		Clstn1	0.072437	0.933479		Clstn3	-0.0964222	0.79951
Hsf1	0.129905	0.90799		Nol11	-0.138724	0.933479		Pdzd2	0.146117	0.79951
Ccdc61	-0.273375	0.90799		Cbfa2t3	-0.177382	0.933479		Col14a1	-0.317026	0.79951
Rspry1	-0.125621	0.90799		Ankrd45	-0.111881	0.933479		Pfdn6	-0.299113	0.79951
Necab3	0.129951	0.90799		Serinc1	-0.100095	0.933479		Sec61b	-0.280479	0.79951
Gabra3	-0.0917814	0.90799		Myo18a	0.0918329	0.933479		Anapc13	-0.307809	0.79951
Slc44a1	-0.0830737	0.90808		Rtf1	-0.0986134	0.933488		N4bp2	-0.189585	0.79951
Scn4b	-0.189579	0.908145		Abcd3	-0.162811	0.933598		Asph	0.0940104	0.79951
Pa2g4	-0.197668	0.908145		Gca	0.232729	0.933598		Ttpal	-0.181018	0.79951
Tsc22d1	-0.0853723	0.908145		Brinp3	0.154422	0.933807		Mpp1	-0.162546	0.799607
Tor1b	0.206906	0.908145		Ext2	0.100833	0.934338		Arrb1	0.106625	0.799607
Slc26a4	0.221764	0.908145		Ahsa2	-0.182641	0.934384		Ext1	0.0876343	0.799607
Btaf1	0.140912	0.908145		Smarcc1	0.0892718	0.934677		Trp53rkb	-0.328844	0.799607
Fam234a	0.132369	0.908145		Zfp777	-0.170361	0.934677		Dnajc6	0.0929532	0.799607
Mllt3	-0.0770531	0.908145		RP23-39I7.3	-0.135661	0.934926		Ogt	-0.0874644	0.799607
Fbxw4	0.0881234	0.908145		Arhgap44	0.091281	0.934926		Pycard	-0.284107	0.80002
Pdxdc1	-0.103768	0.908145		Timm9	-0.10789	0.934926		Fhl1	0.259104	0.80015
Gna12	0.119602	0.908145		Mfsd6	0.086979	0.934926		Tmem198	0.206856	0.80015
Tbr1	-0.2278	0.908145		Slc45a4	0.153549	0.934926		Mknk2	-0.306003	0.800909
Dnajc10	-0.123056	0.908256		Atg16l2	-0.134797	0.934926		B3galnt2	0.12453	0.800909
Rit1	-0.18156	0.908256		St6galnac5	-0.19701	0.934926		Ncald	0.095692	0.800909
Gars	-0.128217	0.908256		Cnot4	-0.0774551	0.934926		Ercc2	0.225133	0.800909
Akap12	-0.133264	0.908256		Senp5	-0.0942829	0.934926		Ifnar1	-0.16902	0.800909
Ptpn4	0.0858435	0.908256		Zfp386	-0.210258	0.934926		Zfr2	0.144914	0.800909
Pik3r4	0.154114	0.908256		Ndufs5	-0.190915	0.934926		Prss22	-0.344183	0.800909
Atl2	-0.121951	0.908256		Trmt1l	-0.12108	0.934926		Znrf1	-0.0988664	0.800909
Zfp428	-0.260757	0.908256		Anapc4	0.131362	0.934926		Rprd1b	0.150261	0.800909
Ppp2r1a	-0.143217	0.908256		Zfp14	0.218512	0.934926		Sap30l	-0.236457	0.800909
Tspyl1	-0.209023	0.908256		Bzw1	-0.159033	0.934974		Dnajb11	0.150394	0.800909
Hspa4l	0.114441	0.908256		Zbtb16	0.0899787	0.935612		Fam102a	-0.146087	0.800909
Fbxo46	0.197544	0.908256		Zfp280d	0.0809438	0.935612		Ppat	-0.177337	0.800909
Vps36	0.176961	0.908256		Fxyd7	-0.144109	0.935659		Agbl4	0.0835211	0.800909
Zfyve19	0.165617	0.908256		Cul5	0.100017	0.935659		Slc25a40	0.140171	0.800909
Syne1	0.0922125	0.908256		Psmd5	-0.187404	0.935659		Abhd14b	-0.243175	0.800909
Aip	0.260813	0.908256		Snx12	0.134626	0.935659		Tbc1d5	0.0879795	0.800909
Bahcc1	0.146421	0.908256		Lrp11	0.106663	0.935659		Bcas2	-0.170786	0.800909
Upf1	0.215251	0.908256		Spats2	0.0993808	0.935659		Cstad	0.294676	0.800909
Thap12	-0.264304	0.908256		Cep128	0.207182	0.935659		Ap5m1	-0.133691	0.800909
Arc	-0.29335	0.908256		Uimc1	-0.114383	0.935659		Iqce	0.112068	0.800909
Rasl11b	-0.310388	0.908256		Nvl	-0.0965022	0.935659		Spcs3	-0.262768	0.800909
Ccdc150	-0.251803	0.90889		Ccdc58	-0.125842	0.935659		Pkig	0.12328	0.800909
Snrpg	-0.219164	0.90889		Nek1	-0.0962782	0.935659		Sema4b	-0.174006	0.800909
RP23-347F4.1	0.207665	0.90916		Wtip	-0.132393	0.935659		RP23-311O20.2	0.367875	0.800909
Slc30a3	-0.243327	0.90916		Mtss1l	-0.166347	0.935659		Dtna	0.0907613	0.800909
Kcnn2	-0.095152	0.90916		Xpo7	0.081887	0.935659		Zfp763	-0.195753	0.800909
Aars	0.118633	0.909435		Ublcp1	-0.176744	0.935659		Ubfd1	-0.179932	0.800909
Pdxk	-0.19565	0.909435		Bin1	0.0842021	0.935659		Ralyl	0.0752182	0.800909
Dnm1l	-0.125635	0.909435		Papd5	0.0899137	0.935659		Ost4	-0.309865	0.800909
RP23-459M2.1	0.26893	0.909435		Haghl	0.152876	0.935659		Spg21	0.205916	0.800909
Ppm1l	0.0959237	0.909435		Sf3b1	-0.0830114	0.935659		AC117750.1	0.191249	0.800909
Spice1	0.159553	0.909435		Prdm2	-0.10261	0.935659		Cep76	0.220668	0.800909
Srcin1	0.0982318	0.909435		Trappc13	-0.14939	0.935659		Tmem39b	0.175641	0.800909
Jund	-0.29037	0.909435		Ptges3	-0.142561	0.935659		Zfp385a	-0.133339	0.801263
Nup133	0.162469	0.909435		Oxct1	-0.0758057	0.935659		Cmya5	0.13565	0.801414
St3gal3	0.0969527	0.909435		Daam1	0.0992318	0.935659		Cdc23	-0.118569	0.801993
Zbtb11	-0.114277	0.909435		Mrpl10	-0.206031	0.935659		Klf6	-0.311946	0.801993
Zfp668	0.166969	0.909435		Nol8	0.160141	0.935659		Magohb	-0.289031	0.801993
Chrna7	0.144304	0.909435		Vps13a	-0.0732086	0.935659		Gria1	0.165052	0.802025
Slc18a2	0.292147	0.909435		Rpp21	0.221464	0.935659		Ttc1	-0.140906	0.802025
Dgkd	-0.0940391	0.909435		RP23-452K4.2	-0.159796	0.935659		Atp11b	-0.0923958	0.802025
Patz1	-0.144361	0.909709		Ppp3r1	0.179264	0.935659		Dcx	-0.102684	0.802025
Dse	0.184858	0.909709		AC162528.2	0.072868	0.935966		Suz12	-0.105916	0.802688
Sep15	-0.145088	0.909756		Impg2	0.184909	0.935966		L3mbtl2	0.169159	0.802869
Glce	-0.135255	0.909877		Dstyk	0.103418	0.936001		Pappa2	0.161922	0.803054
Pcyt2	0.133	0.910683		Fbxw5	0.188786	0.936001		Tssc1	-0.102644	0.803469
Lypd1	0.149535	0.910683		Ipo5	0.12639	0.936496		Abhd10	-0.208705	0.803469
Slitrk3	-0.165721	0.910683		Ywhae	-0.0818674	0.936611		Reg2	-0.270502	0.803469
Ift80	0.127264	0.910683		Hnrnpul1	-0.126807	0.936908		Kirrel	0.202433	0.803469
Prkacb	-0.106389	0.910683		Dgkb	0.0665472	0.936908		Igip	-0.319624	0.803469
Blcap	0.140372	0.910683		Prrt3	-0.188361	0.937155		Grik3	0.0997321	0.803469
Echdc2	0.149738	0.910683		Ppp1r13b	-0.0835323	0.937155		Kcnv1	-0.219709	0.803469
RP23-106P7.2	-0.284054	0.910683		Dek	0.154996	0.937155		Adat1	0.153715	0.803469
RP23-330D3.3	0.228439	0.910683		Rbm7	0.211806	0.937155		Znrf2	-0.148556	0.803469
Eid1	-0.185981	0.910683		Ddx31	0.159389	0.937155		Gfod2	0.125446	0.803469
Rufy3	-0.113894	0.910683		Smurf2	0.0909728	0.937925		Pim2	-0.169898	0.803469
Usp37	-0.111862	0.910683		Eed	-0.156843	0.937925		Slc38a6	0.107711	0.803469
Mfn2	0.135475	0.910683		Sqstm1	-0.104826	0.937925		Fut9	0.0837465	0.803626
Yars2	-0.251346	0.910683		Dmxl2	-0.0738591	0.937925		Hsph1	-0.113308	0.803626
Nrde2	0.222013	0.910683		Pcbd2	0.14575	0.937925		Tnfrsf23	0.235584	0.803626
Galnt12	0.201204	0.910683		Eda	0.148435	0.937925		Dhrs13	-0.263027	0.803626
Uqcrfs1	-0.25057	0.910683		Rnf169	0.0797288	0.937925		Prpf19	-0.241303	0.80377
Mcmdc2	0.164151	0.910783		Nrbp1	0.153037	0.937925		Suclg2	0.326148	0.804653
Tubg1	-0.280966	0.910797		Etf1	-0.158741	0.937925		Cops8	-0.31002	0.804653
Lyzl4	-0.128778	0.910797		Mlip	0.0934225	0.937925		Hsf1	-0.133199	0.804653
RP24-177J9.4	-0.203374	0.910797		Cir1	-0.130811	0.937925		Bank1	0.321797	0.804653
Frmd6	0.124224	0.911508		Stag1	-0.0594068	0.937925		Rab2b	-0.137174	0.804653
Phf12	0.0975748	0.911635		Lrig2	-0.0802633	0.937925		Dnajc14	-0.232199	0.804653
Mettl9	-0.148352	0.911635		Ptpn1	-0.109026	0.938191		Fgf12	-0.0854069	0.804653
Sorbs1	0.0829992	0.911635		Ddx39b	-0.116929	0.938234		Etohi1	-0.192327	0.804653
Papln	0.241145	0.911635		Rubcn	-0.111308	0.938234		March2	0.107835	0.804653
Tfeb	0.190009	0.911787		Mrps6	-0.188614	0.938234		Taz	-0.134227	0.804653
Ago2	-0.0999091	0.911787		Sae1	0.100078	0.938234		Pomt2	0.143782	0.804653
Fat3	-0.0745445	0.911787		Kmt2a	0.0735886	0.938234		Dnaic1	0.230824	0.804653
Pum3	-0.146368	0.912077		Lin7a	0.0716952	0.938468		Sncb	-0.152492	0.804938
Kif1a	0.114771	0.912077		Soat1	-0.17468	0.938529		Mxd4	0.179229	0.805813
Ddost	-0.25571	0.912077		Ndufa6	-0.198374	0.938529		Proser1	-0.189122	0.806019
Arid3a	0.200086	0.912077		Hdac4	-0.0691239	0.938752		Ice2	-0.153191	0.806054
Alg13	0.142129	0.912077		Calcoco1	0.15179	0.938752		RP23-396N4.2	0.33635	0.806054
Nudt4	0.181561	0.912077		Hcn2	-0.134721	0.939021		Gstm5	-0.265864	0.80629
Pex3	-0.173061	0.9121		Arhgef10	0.212927	0.939021		R3hdm1	0.120692	0.806504
Ncoa3	-0.109497	0.9121		Shank3	-0.101235	0.939021		Cntfr	-0.141414	0.806504
Hras	-0.263096	0.912105		Elmsan1	-0.165166	0.939021		Ube3b	0.116539	0.806504
Rb1cc1	0.0816783	0.912427		Dclk1	0.0513411	0.939021		Uqcrc2	0.100752	0.806504
Bcl9l	0.179037	0.912427		Ptpru	-0.119684	0.939021		Heatr3	-0.107592	0.806504
Bop1	0.192396	0.912427		Ap2s1	-0.198086	0.939341		Tmem14c	-0.19394	0.806504
Pank2	-0.101739	0.912582		Camsap3	0.179601	0.939471		Wdr7	0.0825136	0.806504
Pag1	0.217051	0.912582		Clk3	0.175162	0.940138		Dxo	-0.289879	0.806504
Bet1	-0.22123	0.912582		Srsf11	-0.092709	0.940138		Bend7	0.299134	0.806504
Myg1	-0.244895	0.912582		Rps6ka5	0.0907954	0.940307		Trmt10b	-0.165478	0.806504
Lpp	-0.163142	0.912602		Ube2g1	-0.0800918	0.940453		Mypn	-0.215082	0.806504
Skp1a	-0.175659	0.912602		Phkg1	-0.228495	0.940554		Pak3	0.0952215	0.806504
Fis1	-0.205546	0.912628		Sec61a1	0.162835	0.940554		Hmgn2	-0.288433	0.806504
Mrpl12	-0.253544	0.9135		Ggps1	-0.100417	0.940554		Zfp961	0.127477	0.806504
Tmem231	-0.192489	0.913513		Clptm1l	0.199296	0.940618		Rgma	-0.161686	0.807368
Neto1	0.0807929	0.913825		Thoc7	0.112395	0.940653		RP23-211P15.8	0.277046	0.807571
Entpd3	-0.18158	0.914034		Cox6a1	0.15342	0.940653		Gng4	-0.226347	0.807871
Slc25a26	0.100109	0.914034		Ccdc85a	0.0876418	0.940653		Tbp	-0.151343	0.807933
Nop9	-0.184955	0.914034		Eif2s2	-0.112561	0.940831		Nprl3	-0.133847	0.807933
Sema7a	-0.129965	0.914166		Wdr83	0.178615	0.940831		Mn1	-0.209686	0.807933
Zfp810	0.11692	0.914199		Cog6	-0.155267	0.940831		Adal	0.163841	0.807933
Ttll11	0.0844932	0.914199		Tnrc6c	0.0693566	0.940831		Kcnq5	0.0955687	0.807933
Atraid	-0.124446	0.914199		Prpf40a	-0.079308	0.940831		Parva	-0.147328	0.807933
Dock1	-0.161019	0.914199		Mpc1	-0.0822121	0.940831		Stard3nl	-0.121751	0.807933
Il17d	-0.149063	0.914199		Ppp2r5a	-0.0999432	0.940831		Kif3c	0.123038	0.807933
Slc20a1	-0.121162	0.914199		Vps33a	-0.134579	0.940831		Atp5f1	-0.121303	0.807933
Vegfb	-0.170838	0.914199		Tsn	-0.138618	0.940831		Tfcp2	-0.149275	0.807933
Foxk2	0.117008	0.914199		Cdc27	0.0775249	0.940831		Sdhaf2	-0.146517	0.807933
Ccdc117	-0.350022	0.914199		Crtc1	-0.103611	0.940831		Sned1	-0.258055	0.807933
Sun1	-0.0993649	0.914199		Txnrd2	0.206245	0.940831		Plekho1	-0.137318	0.807933
Abhd4	0.277655	0.914199		Qtrtd1	-0.177125	0.940831		Sae1	0.115238	0.807933
Rprd2	0.0933926	0.914199		Wdr95	0.245844	0.940831		Fkbp1b	-0.344077	0.807998
H6pd	-0.251664	0.914199		RP24-353D23.1	-0.0822641	0.94091		Celsr2	-0.135519	0.807998
Mrs2	-0.125344	0.914199		Ythdc2	-0.0925406	0.94091		Tor1b	0.168998	0.808252
Mrps17	-0.209668	0.914199		Frmd3	0.103016	0.94091		Plcl1	0.160783	0.808472
Epha6	-0.0635908	0.914199		Mapk10	0.0659905	0.94091		Uty	-0.0935513	0.808472
N4bp2l2	-0.0903728	0.914199		Fam171b	-0.0941684	0.941157		Baiap2	-0.0853902	0.8089
Kctd5	0.180912	0.914199		Ampd3	0.145893	0.941157		P4htm	0.121446	0.809532
Arhgap39	0.118568	0.914199		Smdt1	-0.212559	0.941157		Ogfod3	-0.299996	0.80955
Ybx1	-0.108889	0.914199		Lmbrd1	0.0875763	0.941157		Robo3	-0.273711	0.80955
March5	-0.138171	0.914199		Pigq	0.15527	0.941157		Dync2li1	-0.206891	0.809643
Dact3	0.165448	0.914199		Prmt7	0.157557	0.941157		Gm996	0.197512	0.809643
Cxadr	-0.104558	0.914199		Ccdc28a	-0.127775	0.941157		Dok6	0.0824791	0.809643
RP23-32E20.1	-0.222194	0.914199		Map4k5	0.0899665	0.941157		Snx7	-0.11457	0.809862
Gstcd	0.149077	0.914199		Dnaja4	-0.213653	0.941157		Scamp3	-0.265345	0.811171
Camta2	0.124428	0.914199		Elp3	-0.148055	0.941157		Klf5	0.191754	0.811424
Vstm2a	0.105234	0.915035		Armc2	0.148879	0.941157		Golga5	0.124589	0.811424
Ttc13	0.11651	0.915035		Dctn6	-0.143277	0.941157		Dscr3	-0.184597	0.811424
Kctd4	0.223692	0.915035		Kcng1	0.185792	0.941373		Wwc2	0.146264	0.811424
Tmcc2	-0.307287	0.915035		Zcchc11	-0.0751778	0.941417		Camsap3	0.181672	0.811424
Mrpl24	-0.210789	0.915035		Erlec1	-0.103433	0.941421		Insr	0.100964	0.811469
Fam76b	-0.187361	0.915035		Cacng2	0.0687532	0.941543		Ampd2	-0.236593	0.811469
Lrrc8c	-0.124738	0.915035		Rnf6	0.194992	0.941566		Armc6	-0.16232	0.811469
Kif5c	-0.0887336	0.915035		Sh3bgrl	-0.160303	0.941566		Socs7	0.103	0.811469
Rpf2	-0.198724	0.915035		Txnl1	-0.142305	0.941566		RP24-180B11.5	-0.169082	0.811469
Tmem150a	0.187179	0.915035		Odf2l	0.153079	0.941626		Trmt10c	0.239249	0.811469
Ttc9c	-0.182344	0.915035		Osbp	0.129896	0.941632		Fgf10	-0.150463	0.811469
Sgms1	-0.0791224	0.915035		Phax	0.16939	0.941632		Ift80	0.140554	0.811703
AC139063.2	0.192997	0.915035		Mnt	0.213251	0.941632		Ttyh3	-0.130152	0.812123
Lcor	-0.0996282	0.915035		Atp9a	0.0725265	0.941632		Dhx40	-0.150618	0.812123
Sgk3	0.0953456	0.915035		Tbc1d22a	0.129753	0.941632		Cops6	-0.250867	0.812123
Glrb	-0.0962891	0.915035		Brinp2	0.0873627	0.941632		Rev3l	0.0876697	0.812501
Ttc7	0.150955	0.915035		Dusp26	0.172466	0.941632		Npnt	-0.178819	0.812501
Ubox5	0.157295	0.915035		Uba6	-0.107422	0.941632		Clec16a	0.0914926	0.812695
Mast2	0.0855492	0.915035		Polr1d	-0.184447	0.941632		Rbm33	-0.0884438	0.812695
Zfp451	-0.0963256	0.915035		Med13	-0.0719063	0.941632		RP23-57P23.5	-0.327665	0.812864
Slc11a2	0.132808	0.915035		Tbc1d1	-0.101701	0.941632		Pofut2	-0.312072	0.812957
Zfp282	0.109605	0.915035		Slc39a3	-0.17513	0.941632		Gabrb2	0.0844343	0.813314
Cdon	0.13389	0.915035		Phf20	-0.0802874	0.941632		Dhrs4	0.342015	0.813314
Zfp433	0.294937	0.915035		Zrsr2	-0.199541	0.941632		Camsap2	-0.09215	0.813314
Sema4b	0.139837	0.915035		Mllt10	0.0635671	0.942437		Rundc1	-0.18223	0.813404
Tanc2	-0.0679941	0.915035		Pard3	-0.0728696	0.942491		Oaz3	-0.299426	0.813404
Srrm2	-0.0849922	0.915035		Gcn1l1	0.116345	0.942491		Dap3	-0.128243	0.813861
Ppargc1b	0.0885944	0.915035		Uchl1	0.111759	0.942491		Pigk	-0.187812	0.813861
Dnajc16	0.161658	0.915035		Fgd6	0.1376	0.942491		Vmn2r86	-0.318994	0.813861
Ubxn4	0.0982819	0.915035		Dnajc11	0.10761	0.942491		Nwd2	0.138377	0.813861
Tmem160	-0.261508	0.915035		Atrnl1	0.0570799	0.942491		Itgb8	-0.36691	0.813861
Dtx4	0.132045	0.915035		Klhdc3	0.159498	0.942491		Lrrc61	-0.329721	0.813861
Tspan3	-0.120044	0.915035		Spin1	0.121107	0.942491		Pik3c2g	-0.317267	0.813861
Sult4a1	-0.11729	0.915035		Slc35g2	-0.167717	0.942545		Dnah1	-0.29999	0.813861
Zdhhc15	0.132264	0.915035		Aldh6a1	0.190222	0.942545		Cmpk2	-0.345646	0.813861
Gstm5	0.263802	0.915035		Etv6	0.0939719	0.942545		Otud7b	0.103406	0.813861
Rnf208	-0.269224	0.915135		Phf12	-0.0863811	0.942758		Vprbp	-0.112007	0.813861
Jam3	-0.100605	0.915624		Fbxo38	0.110614	0.943135		Pdlim1	-0.204416	0.813861
RP24-406I15.2	0.194767	0.915624		Sdf4	0.115807	0.943399		RP23-462F3.3	-0.363476	0.81475
Swi5	-0.138877	0.915624		Ttbk1	0.110539	0.943399		Dsel	-0.19775	0.815335
Nyap1	-0.145041	0.915624		Tbc1d20	-0.175089	0.943399		Dync1li2	0.093137	0.81554
Irs2	-0.268799	0.915624		Adgrd1	-0.192505	0.943399		Galnt1	-0.176208	0.81554
Kremen1	0.206875	0.915624		Parn	0.119585	0.943436		Adcy6	0.155336	0.81554
B3galt5	0.138332	0.915624		Kctd20	0.152773	0.943436		Acyp1	-0.246008	0.81554
Tnpo3	0.0951767	0.915624		Ero1l	-0.149783	0.943436		Nckap1l	0.268072	0.81554
Smc5	0.0942888	0.915624		Pgbd5	-0.102716	0.943436		Nudt18	-0.338055	0.81554
Pot1a	-0.150716	0.915624		Hsd17b4	0.130195	0.943436		Ecd	0.125469	0.815738
Cutc	0.276267	0.915624		Pign	0.126717	0.943436		Trmt12	0.296979	0.815738
Brinp2	-0.0890397	0.915624		Epc2	0.091189	0.943436		Rab40c	0.161595	0.816035
Tfb1m	0.277608	0.915624		Arhgap17	0.117996	0.943436		Hk1	0.0874737	0.816247
Pcsk1n	0.126852	0.915624		Ndfip1	-0.0811017	0.943556		Rhobtb2	-0.119672	0.816752
Puf60	0.148968	0.915624		Mettl7a1	0.153544	0.943556		Fbl	0.380125	0.816753
Nov	0.151244	0.915624		Tnpo3	0.0837346	0.943556		Ufsp2	-0.129317	0.816753
Inpp5a	0.118052	0.915624		Fbxw7	-0.093961	0.944055		RP23-86F8.3	-0.286574	0.816753
Ccndbp1	-0.222845	0.915624		RP23-372O9.2	0.180108	0.944055		Maneal	0.196335	0.816753
Nt5c3b	0.167031	0.915624		Opa3	-0.153847	0.944465		Asns	-0.225725	0.817722
Trip12	-0.0747644	0.915624		Ncald	-0.0733337	0.944465		Ankrd35	-0.334329	0.81776
Tars2	0.14568	0.915624		Xpr1	0.0636953	0.944465		Ap4m1	0.143581	0.817803
Slc7a8	0.109166	0.915624		Cnot10	0.0913371	0.944465		Dnajc9	-0.276667	0.817803
Tmem178b	0.0668582	0.915624		Zbtb43	-0.182764	0.944465		Zbed3	-0.309692	0.817803
Npc1	-0.144823	0.915624		Zmym6	0.103139	0.944465		Tmem38b	-0.168386	0.817803
Hsd17b11	-0.262737	0.915696		Glt8d1	0.112401	0.944465		D2Wsu81e	0.207429	0.81809
Usp53	-0.124116	0.915769		Rab12	0.109004	0.944465		Bri3	-0.121404	0.818161
Arf5	-0.170003	0.915769		Ncbp2	0.160418	0.944465		RP23-32M15.2	-0.161313	0.818161
arsb	0.0942687	0.915769		Irs2	0.198939	0.944465		Dusp23	-0.298004	0.818161
Samsn1	-0.187999	0.915769		Fam45a	-0.127771	0.944465		Hapln1	-0.324869	0.818475
Osbpl10	-0.0920829	0.915769		Arhgap6	0.189436	0.944465		Atp5e	0.556224	0.818475
Ndufv2	-0.100838	0.915769		Nwd1	-0.168602	0.944465		Usp37	-0.131544	0.818475
Hibadh	-0.115345	0.915769		Actr1a	-0.116687	0.944465		Pxk	0.116253	0.818475
Rab35	0.204379	0.915769		Ptcd2	0.17115	0.944465		Rpap1	0.147008	0.818475
Aebp2	-0.129829	0.915769		Fbxo22	0.178055	0.944465		Gtf2h4	-0.21473	0.818596
Rara	0.156911	0.915769		Fam216a	-0.182626	0.944465		Inppl1	0.200533	0.818613
Cox7b	-0.198035	0.915769		Zdhhc1	-0.106243	0.944465		Sla2	0.367652	0.818614
Abhd6	0.128027	0.915769		Atp1a2	0.140124	0.944465		Rabep1	0.0971079	0.818614
Adgrl3	0.0728433	0.916044		Dvl2	-0.157437	0.944465		Ccar2	-0.142744	0.818614
Polr3k	-0.215713	0.916096		Rnf10	0.112854	0.944465		Pou3f2	-0.275938	0.818614
Cep41	0.220976	0.916096		Rexo2	-0.168443	0.944465		Ythdf1	-0.127941	0.818614
Adrbk2	0.0978924	0.916096		Bop1	0.170972	0.944465		Ddn	0.184517	0.818614
Ntm	0.0828136	0.916096		Psen1	-0.0903308	0.944465		Sacs	-0.115697	0.818614
Cck	0.141157	0.916096		Fbxo34	0.0949574	0.944465		Dck	0.266754	0.818614
Trim2	0.0846018	0.916096		Inpp4a	-0.0738266	0.944465		Sertm1	-0.352371	0.818614
Atp5h	-0.238058	0.916096		Sec22a	0.109536	0.944465		Hspa4l	-0.109355	0.818614
Fign	-0.225795	0.916096		Pcm1	0.0654166	0.944465		Kmo	-0.360073	0.818614
Setd8	-0.175222	0.916096		Zfp664	-0.118724	0.944465		Polr2e	-0.178874	0.818614
Gtf3c1	0.108071	0.916096		Deptor	-0.160413	0.944465		Cnr1	0.181142	0.818614
Zfp780b	0.147339	0.916096		Nckap5	0.125488	0.944465		Prpf3	-0.125464	0.818614
Spcs3	-0.184428	0.916096		Zfp507	-0.127053	0.944465		Pfdn5	-0.16818	0.818614
Champ1	-0.243966	0.916096		Cript	0.185403	0.944465		Ctso	-0.28304	0.818614
Ostm1	-0.169707	0.916096		Mat2b	0.149152	0.944784		Echdc2	0.224913	0.81946
Sgpp2	0.102308	0.916096		Fip1l1	-0.089833	0.945579		Trmt2a	-0.225119	0.819793
Uckl1	-0.19556	0.916096		Slc37a3	-0.133784	0.945579		Ccdc65	0.263174	0.819908
Setd7	-0.104167	0.916096		Ncor2	-0.102052	0.945579		Coq4	0.144892	0.819908
Mgat3	0.124041	0.916096		RP23-17C12.7	-0.096513	0.945579		Il17d	0.153485	0.819908
Mdm1	0.21099	0.916096		Ncapd2	0.161027	0.945621		Cyb561d2	0.317317	0.819908
P4ha1	-0.120312	0.916096		Anapc2	-0.15748	0.945621		Exosc2	-0.212308	0.819908
Actb	-0.17697	0.916096		Cox5a	-0.13607	0.945621		Stip1	-0.157981	0.819908
Baz2a	0.0901852	0.916096		Lix1	0.099057	0.945621		Spsb3	-0.202647	0.819908
Rnf11	-0.122143	0.916096		Gna11	-0.16075	0.945621		Wipi1	0.139785	0.819908
Pgbd5	-0.0953077	0.916096		Gfod2	0.108165	0.945621		Gpx1	-0.394682	0.819908
Ptprs	0.0784107	0.916096		Zfml	-0.0613276	0.945621		Osbp2	0.134467	0.819908
Lrrc75a	-0.182117	0.916096		Zfp719	-0.170106	0.945621		Cnnm2	0.112088	0.819908
Ptgds	0.302685	0.916096		Prkag1	0.119393	0.945621		Csdc2	-0.159322	0.819908
Prex2	0.147781	0.916096		Gosr2	-0.186544	0.945621		Krr1	-0.169158	0.819908
Atp5g2	0.191927	0.916096		Akt3	-0.0535399	0.945621		Zfp948	-0.172374	0.819908
Tmem18	0.270458	0.916096		RP24-227O16.1	0.0956807	0.945621		Ppp1r3d	0.392956	0.819908
Sipa1l1	-0.0762862	0.916096		Tspan2	-0.176902	0.945621		Hadh	0.330452	0.819908
Ankrd27	0.127136	0.916096		Pbx4	0.117597	0.945621		Wdr53	0.2057	0.819908
Pwwp2a	-0.0983959	0.916096		Fyco1	0.139962	0.945621		Senp2	0.0976455	0.819908
Adar	0.0918288	0.916096		Cend1	-0.168216	0.945621		Gucd1	-0.213217	0.819908
Ppp1r1a	-0.152017	0.916096		Slc15a5	0.196571	0.945621		Actr6	-0.151707	0.819908
RP24-202L5.2	0.215327	0.916096		Foxk2	-0.0979936	0.945621		Abhd5	-0.176227	0.819908
Pebp1	-0.135387	0.916096		Ica1l	-0.110138	0.945621		Aldh2	0.168835	0.819908
Tmem126a	-0.188647	0.916096		RP24-562O19.3	-0.115798	0.945621		Btg2	-0.379227	0.819908
Atp6ap1l	-0.201565	0.916096		Tulp4	-0.0705402	0.945621		Dpp9	0.163028	0.819908
Lingo3	0.274711	0.916096		Usp24	0.0745662	0.945658		Rad50	0.141068	0.819908
Herc3	-0.095812	0.916096		Enpp2	-0.132397	0.945894		Ank1	0.196387	0.819908
Lrp3	-0.265497	0.916096		Pde7a	-0.0826962	0.945894		Adssl1	-0.283404	0.819908
Zfp445	-0.123281	0.916096		Nbeal2	0.189962	0.945894		Anxa10	-0.404932	0.819908
Proca1	-0.221757	0.916096		Wwc1	-0.0766594	0.945894		Mef2c	0.109034	0.819908
Dtna	-0.1093	0.916096		Scyl2	-0.133775	0.945894		Cnn3	-0.249048	0.819908
Emx1	-0.219506	0.916096		Lrrc4b	0.0896443	0.945894		Inafm2	-0.398016	0.819908
Sec24a	0.093897	0.916096		Fam174a	0.184887	0.945894		Simc1	0.122003	0.819908
Usp46	-0.101614	0.916096		Twf2	0.134406	0.945894		Ubr1	0.0941027	0.819908
Alkbh2	-0.25878	0.916096		E4f1	0.168204	0.945894		Zfp641	0.196612	0.819908
Pmvk	0.229949	0.916096		Rab6b	0.071688	0.945894		Fam216a	-0.147235	0.819908
Slc22a14	-0.130507	0.916096		Tbc1d2b	0.150116	0.945894		Mark4	0.120072	0.819908
Smyd3	0.0781759	0.916096		Gpr89	-0.130077	0.945894		Hipk1	0.100543	0.819908
Ilvbl	0.234322	0.916096		Zcchc14	0.0954737	0.946688		Dgkz	0.146265	0.820151
Fubp1	0.0836207	0.916096		Herc2	0.0640889	0.946773		Ceacam1	-0.306021	0.820151
Cep19	-0.177553	0.916096		Galk2	-0.105177	0.946915		Scn4b	-0.217785	0.82072
Clu	0.159752	0.916096		Rabac1	-0.122894	0.946915		Wdfy2	0.136665	0.82072
Lrch3	-0.0913702	0.916096		Cdc73	-0.0946866	0.94722		Ddhd2	0.0976788	0.82072
Zfp37	-0.186463	0.916096		Zdhhc5	0.150875	0.947327		Thap3	-0.122037	0.82072
Mgll	0.131043	0.916096		Txndc12	-0.16865	0.947327		Eif3d	0.226634	0.82072
RP23-55L3.5	-0.24128	0.916096		Rabepk	-0.165895	0.94752		Slc37a4	-0.194529	0.82072
Eri3	0.0853445	0.916096		Ppil2	0.108258	0.94752		Slit2	0.142556	0.82072
Cbx4	0.204977	0.916096		Pcdh9	0.052137	0.94752		Nr1h2	-0.22413	0.820782
Eif4a2	-0.143764	0.916096		Atp8b1	0.149789	0.94752		Caskin1	0.139393	0.820881
Ivd	-0.117505	0.916096		Rab3b	-0.157872	0.94752		Mettl4	0.203402	0.821265
RP23-216P14.8	-0.13314	0.916096		Socs4	0.17328	0.94752		RP23-79E13.7	-0.255609	0.821265
Myo19	0.169452	0.916096		Mmp24	-0.106578	0.94752		Mcrs1	-0.197847	0.821265
Dgke	-0.108558	0.916096		Zfp251	-0.135472	0.94752		Pithd1	-0.168009	0.821265
Eef1e1	-0.244841	0.916096		Ap1ar	-0.108493	0.94752		Bub1b	-0.32702	0.821265
Kcnk1	-0.201549	0.916096		Sptbn2	-0.0845463	0.94752		Pfn1	-0.289605	0.821265
Zfp598	0.246043	0.916096		Vta1	0.102326	0.94752		Fam193b	0.105462	0.821265
Lrrcc1	0.106603	0.916096		Aacs	-0.135251	0.94752		Psmd6	-0.162936	0.821265
Ppp4r1	-0.114628	0.916096		Atxn2	-0.0715168	0.94752		Ctc1	0.188313	0.821265
Rufy1	0.134144	0.916096		Tmtc3	0.144027	0.94752		Gal3st3	0.166633	0.821265
Xpc	0.160515	0.916096		Srpk2	-0.0552707	0.947881		Kcna1	-0.131752	0.821265
RP23-49H16.1	-0.196016	0.916096		Pot1b	0.168236	0.948133		Pfkp	0.0920049	0.821348
Tatdn2	0.207598	0.916096		Gpm6b	-0.0600357	0.948375		Mre11a	0.221652	0.821348
BC031181	-0.145874	0.916096		Phip	0.0652813	0.948375		Pfkfb1	0.306125	0.821639
Ube2r2	-0.100194	0.916096		Fktn	0.0886687	0.948375		Pitpnb	-0.115795	0.821896
Nin	0.0710812	0.916096		Ring1	0.199632	0.948375		Snu13	-0.180284	0.822078
Rab21	0.112495	0.916096		Lpcat2	0.118244	0.948375		Zfp661	-0.262482	0.822078
Rcc1l	0.150701	0.916096		Dtna	0.0575787	0.948375		Padi2	0.286716	0.822078
Dock9	0.0857922	0.916096		Cep290	0.103406	0.948375		Znhit1	-0.206505	0.822078
Appl1	-0.0846911	0.916096		Trio	0.0559914	0.948375		Ppp4c	-0.19484	0.822078
Nsun2	-0.0945344	0.916096		Dcbld2	-0.139325	0.948375		Larp6	0.170264	0.822078
Zkscan8	-0.221999	0.916096		Ddb2	0.122776	0.948375		Atp5sl	-0.183491	0.822078
Gm10600	0.168638	0.916096		Rasa3	-0.146208	0.948375		Ccdc127	-0.196459	0.822078
Polr2j	-0.252934	0.916096		Ocrl	0.0803084	0.948375		Mog	0.267905	0.822078
Rrp1b	0.189927	0.916096		Cspg5	0.0735084	0.948375		Col6a4	-0.410332	0.822078
Ddx39b	-0.121035	0.916096		Lactb	-0.155325	0.948375		Plppr2	0.099929	0.822083
Anapc4	-0.116032	0.916096		Plekha5	0.0613812	0.948375		Pwwp2b	-0.263766	0.822083
Ubtd1	0.171334	0.916096		Hibadh	0.100159	0.948375		Psd2	-0.267704	0.822083
Bean1	-0.222638	0.916096		Rab6a	-0.0798661	0.948375		Rnf20	-0.108574	0.822083
Dnajc17	-0.184779	0.916096		Pkd1	-0.0670829	0.948375		RP23-35L3.1	-0.0870956	0.822083
Zfp40	-0.154347	0.916096		Mok	-0.166656	0.948375		Rasgef1a	0.092281	0.822289
Ubap1	-0.108066	0.916096		Memo1	-0.0863072	0.948375		Klhl36	0.280159	0.822342
Traf6	-0.167091	0.916096		Rnd3	-0.134631	0.948375		Agk	0.0983911	0.822342
Slc45a4	-0.11929	0.916096		Efcab14	0.100821	0.948375		Plod2	-0.223571	0.822613
Gfra1	-0.299995	0.916096		Gpn1	0.186835	0.948375		Ccny	-0.087575	0.822613
Rrp36	0.240488	0.916096		Acad11	0.169806	0.948375		Tada1	-0.196815	0.822613
Exosc2	-0.224646	0.916096		Tmem218	0.174221	0.948375		Marcks	-0.267592	0.822987
Odf2l	0.11698	0.916096		Stx1a	0.0840667	0.948375		Colgalt1	0.136921	0.82318
Frmd4b	0.172831	0.916096		RP23-331A21.2	-0.0827477	0.948375		Snx6	0.113098	0.823219
Cnih1	0.190212	0.916096		Vrk1	0.124469	0.948375		Ppp5c	-0.12828	0.823219
Grem2	0.167996	0.916096		Dnajb6	0.0851325	0.948375		Apc	0.0783716	0.823219
Bak1	0.244217	0.916096		Klhl3	0.0938048	0.948375		Cask	0.0846435	0.823219
Slc6a1	-0.326249	0.916096		Sel1l	-0.08716	0.948375		Pef1	0.191617	0.823219
Zfp146	0.231332	0.916096		Atad3a	-0.135861	0.948375		Seh1l	-0.152923	0.823319
Tdrd5	0.232837	0.916096		Hspa12a	0.081106	0.948375		Ap3m2	-0.146364	0.823319
Fbxo18	0.102705	0.916096		Rasgrp2	-0.19123	0.948375		Abcb9	0.113213	0.823319
Srrm1	0.0867228	0.916096		Bsdc1	0.134547	0.948375		Zfhx2	0.120854	0.823319
Rasa1	-0.0856651	0.916146		Zfp704	0.0706237	0.948375		Lig3	0.140335	0.82415
Tmem248	-0.166437	0.916146		Nav3	0.0581324	0.948375		Dicer1	0.123976	0.824418
Ankrd26	0.108102	0.91634		Nrsn2	-0.15294	0.948375		Hecw1	0.0802081	0.824459
Naaladl2	-0.101722	0.916341		Rfx1	0.151679	0.948375		Amt	-0.180524	0.824503
U2surp	-0.0926993	0.916342		Cope	0.169582	0.948375		Slc12a2	0.103458	0.824564
RP23-214L4.1	-0.128072	0.916342		Mrps25	-0.179631	0.948375		Ippk	-0.169412	0.824564
Ehmt1	-0.0768729	0.916484		Trak2	0.120227	0.948651		Crb2	0.373102	0.824564
Nemf	-0.0875523	0.916484		Jade1	-0.127018	0.948889		Dtwd2	0.154056	0.824564
Snx25	0.114598	0.916484		Ints7	0.13249	0.948889		AC090443.3	0.176901	0.824649
Uprt	-0.212337	0.916484		Mob4	-0.101369	0.948889		Apoa1bp	-0.181617	0.824649
Mpp6	-0.0898484	0.916484		Gpbp1l1	-0.102036	0.948889		Atp6v1f	-0.276964	0.825101
Cplx1	-0.111522	0.916484		Asah1	0.107478	0.948889		Chtop	-0.210198	0.825101
Gmpr2	0.19151	0.916484		Nrn1	0.102432	0.948889		Prkar2b	0.101004	0.825101
Chgb	-0.120471	0.916484		Thy1	-0.103129	0.948889		Tmem132d	0.098372	0.825282
Pfkm	0.101611	0.916606		Capns1	-0.146272	0.948889		RP23-32L15.2	-0.242131	0.825282
AC159257.5	-0.18701	0.916791		Kdm5a	0.0836813	0.948889		Syvn1	-0.225719	0.825282
Ikbkb	0.110288	0.916791		Rnf19b	0.159006	0.948889		Ddx39	-0.262783	0.825284
Abhd5	-0.178631	0.916791		Napg	0.0950323	0.948889		Adam10	-0.0854267	0.825589
Prcp	0.147113	0.916791		Dlat	0.0992459	0.948889		Cggbp1	-0.243326	0.825589
Cd27	0.332861	0.916791		Focad	0.0644864	0.948889		Aplf	-0.183428	0.825684
Actr10	0.131243	0.917374		Mrps28	-0.135897	0.948889		Chic2	-0.115822	0.825684
Emc10	0.133412	0.917374		Sypl	0.154778	0.948889		Casp6	-0.319259	0.825684
Ccnt2	-0.109467	0.917374		Chd8	-0.0765868	0.948889		Ctgf	0.286657	0.825684
Tgfb1i1	0.221581	0.917374		Ccdc15	-0.175875	0.948889		Cep70	0.116039	0.825684
Sav1	-0.195697	0.917374		S100b	0.186734	0.948889		Rps24	-0.286349	0.825684
Tgoln1	-0.200618	0.917374		Ccdc62	0.168818	0.948889		Rrbp1	0.178205	0.825684
Usp48	-0.0910299	0.917374		Arhgef2	0.12244	0.948889		AI846148	-0.10056	0.825684
Tbc1d22a	0.117834	0.917374		Becn1	0.127012	0.948889		Peli3	-0.181127	0.825684
Arl6ip4	-0.193183	0.917374		Fbxo16	0.179403	0.948889		Rab3c	0.119345	0.825684
Palmd	0.130527	0.917374		Uhrf1bp1	-0.159943	0.949012		Tpst2	0.207266	0.825684
Fbxl3	-0.127464	0.917374		Asb7	0.114028	0.949012		Trim32	-0.183721	0.825684
Tmem246	0.143411	0.917374		Zfp672	0.122633	0.949012		Pdzd4	-0.083904	0.825684
Plaa	0.117187	0.917374		Zfp408	0.178681	0.949012		Ube2z	-0.176551	0.82578
Selo	0.151189	0.917374		Ugp2	-0.101512	0.949012		Dnajc3	-0.140157	0.825929
Sox11	0.240393	0.917374		Tmod2	-0.0791324	0.949012		Zfp935	0.298075	0.826039
Zfp438	0.130743	0.917374		Flii	-0.144477	0.949012		Ilkap	-0.122167	0.826039
Cpeb3	0.0773233	0.917374		Wdr7	0.0622448	0.949012		Emb	0.13268	0.826241
Josd2	0.164353	0.917374		Cxxc1	-0.173091	0.949012		Stx6	0.115557	0.826241
Pgm3	0.188525	0.917374		Lyrm7	0.18484	0.949012		Hsbp1	-0.132977	0.826241
Ctif	0.102382	0.917374		Gnai2	-0.169924	0.949012		Trim2	0.0981746	0.826241
Otud6b	-0.168859	0.917374		Creld1	-0.123137	0.949012		Gab1	0.240785	0.826241
Anp32e	-0.234312	0.917374		Fam220a	-0.185351	0.949012		Asrgl1	-0.145367	0.826241
Camk2n1	-0.122642	0.917374		Syt13	-0.0819807	0.949012		Ccdc18	0.269824	0.826271
Anxa7	0.131154	0.917374		Nsun2	-0.0919398	0.949012		Fpgs	0.251831	0.826271
Sik2	0.116546	0.917374		Dennd6a	-0.0833087	0.949012		Bud31	-0.204668	0.826271
Gsta3	0.261439	0.917374		Dnajc1	-0.06154	0.949012		Vwc2l	0.281828	0.826571
RP23-109A22.2	-0.124508	0.917374		Aco2	0.0773968	0.949012		Kcnn1	-0.193609	0.826571
Ahsa2	0.163283	0.917374		Mob1b	0.10006	0.949012		Cdk6	0.208757	0.826571
Rgs17	-0.0951386	0.917374		Snx1	-0.103238	0.949012		Alkbh6	-0.215267	0.826571
Mthfsd	0.153385	0.917374		Socs5	0.117861	0.949012		Map4k4	0.0906543	0.826623
Zfp786	0.290843	0.917374		Tet3	-0.0902848	0.949012		Mgat4a	0.111824	0.826623
Epb41l4b	0.11201	0.917374		Tab2	0.0861056	0.949012		Nucb2	-0.132561	0.827341
Otud4	-0.0925556	0.917374		Ccdc134	0.125225	0.949012		C2cd3	0.140401	0.827341
Slc25a3	-0.19247	0.917374		Sergef	0.0710606	0.949012		Wdr60	0.108656	0.827341
Lrrc4c	0.0616611	0.917374		Tnrc6a	0.0875461	0.949012		Cct4	-0.15141	0.827341
Ppp4r2	-0.111697	0.917374		RP23-288B18.1	0.188406	0.949012		Smarcc2	0.0989828	0.827341
Erp44	-0.105896	0.917374		Ikbkb	-0.110287	0.949012		Nucks1	-0.127872	0.827722
Larp1	-0.0891256	0.917374		Utrn	0.168523	0.949012		Brwd3	0.104179	0.827722
Suclg1	-0.123726	0.917374		Arv1	0.13921	0.949012		Rsl24d1	-0.308197	0.827736
Klc4	-0.241427	0.917374		Ccdc90b	0.138623	0.949012		Tmem256	-0.222071	0.827736
Fam222a	-0.19029	0.917374		Cmc1	0.155514	0.949012		Ppp6r3	0.0957034	0.827736
Fscn1	-0.148828	0.917374		Suv420h1	0.0798499	0.949012		Mrc2	0.238735	0.827736
Chic2	-0.113685	0.917374		Pprc1	-0.177529	0.949012		Atp2c1	-0.0950268	0.827736
Crls1	-0.193481	0.917374		Farsb	0.0868209	0.949012		Slc9a1	0.11271	0.827736
Pbrm1	0.0764088	0.917374		Haus2	0.169748	0.949012		Bmi1	-0.235609	0.827736
Rab8a	-0.260808	0.917374		Arhgap42	0.127434	0.949012		Xk	0.200972	0.827736
Pcyox1	0.151762	0.917374		Dctn1	-0.122878	0.949012		Catsperz	-0.230287	0.827736
Nudt6	0.259662	0.917374		Hnrnpdl	0.115955	0.949012		Cnih3	0.1328	0.827736
Sptan1	0.0882165	0.917374		Rab30	0.0894117	0.949012		Zfp105	-0.318848	0.827736
Synpr	0.159085	0.917374		Lurap1l	0.14287	0.949012		Taf7	-0.255758	0.827736
Zcrb1	0.13103	0.917374		Fam65a	-0.14422	0.949012		Braf	0.0872831	0.827736
Ctps	0.131837	0.917374		Gdap1	0.0896852	0.949012		Mapre1	0.128544	0.827736
Efcab5	0.151677	0.917374		Gabra2	-0.0862652	0.949012		Smad3	0.110615	0.827736
Stat5b	-0.120517	0.917374		Gtf2h2	-0.110299	0.949012		Lrmda	0.172987	0.827736
Abhd16a	0.134376	0.917374		Ndufa8	0.183263	0.949012		Sstr2	-0.213014	0.827736
Trim39	0.155358	0.917374		Klhdc1	-0.114185	0.949012		Cdk13	-0.090457	0.827736
Ube2v2	-0.116641	0.917929		Cck	0.0941229	0.949012		Gpr173	0.150676	0.827736
Shisa4	-0.135549	0.917929		Slc24a3	0.112641	0.949012		Arsa	-0.262141	0.827736
Rab2a	0.0836415	0.917966		Rybp	-0.131178	0.949012		Naga	-0.27464	0.827736
Megf11	0.241153	0.918028		Anapc1	-0.0903243	0.949012		Gusb	0.182721	0.827736
Prrc1	-0.138635	0.918028		Zfp277	0.105651	0.949012		Ap1b1	0.101509	0.827736
Nt5dc3	-0.202884	0.918028		Pbdc1	-0.151749	0.949012		Dpp7	0.211725	0.827736
Fbxo11	-0.0841482	0.918028		Pdia6	0.134968	0.949012		Syt13	-0.0868753	0.827736
Phax	-0.134041	0.918028		Zeb2	0.0748254	0.949012		Atp6v1e1	-0.130285	0.827736
Smyd2	-0.178107	0.918028		Cops7b	-0.158921	0.949012		Ccdc130	-0.209803	0.827736
Rint1	0.145068	0.918028		Rmnd1	0.0927535	0.949012		Sclt1	0.0858668	0.827736
Ino80b	0.263134	0.918028		Trak1	0.089397	0.949012		Klf8	0.0965272	0.827736
Arhgap5	-0.082092	0.918028		Cnot6l	-0.081564	0.949012		Xpo5	0.146405	0.827736
Gtf2ird1	0.0939792	0.918028		Map7d2	-0.0667071	0.949012		Smap2	-0.0947345	0.827765
Crcp	-0.162531	0.918028		Rpn2	0.115687	0.949012		Chst9	-0.158679	0.827765
Trappc4	-0.181847	0.918028		Slc30a7	-0.104603	0.949012		Prrc2a	-0.155901	0.827765
Nabp2	0.17278	0.918028		Wrb	0.175096	0.949012		Arl4a	-0.187922	0.827765
Bmp2k	-0.166113	0.918028		Stmn3	0.0747569	0.949012		Mcm7	-0.316331	0.827765
Gtf2i	0.0836073	0.918028		Gatb	0.141393	0.949012		Fgf13	-0.11435	0.827765
Ifrd1	-0.109169	0.918028		Saraf	0.106265	0.949012		Shb	0.13684	0.827765
Dcakd	0.122077	0.918028		Nrip2	-0.172965	0.949012		Atp9b	0.076915	0.828372
Klf8	-0.117848	0.918028		Tk2	-0.151711	0.949012		Tmem130	-0.116639	0.828372
Hsdl1	0.247771	0.918028		Ilf3	-0.0920552	0.949012		Ykt6	-0.207183	0.828508
Ufc1	0.165959	0.918028		S100pbp	-0.0965815	0.949012		Nbn	0.146627	0.828566
Gpbp1	-0.209028	0.918028		Zfhx2	-0.0877442	0.949012		Kcnq4	-0.270892	0.828939
Rpl19	-0.225777	0.918028		Snx32	-0.102107	0.949012		Rab1b	-0.250849	0.828939
Edil3	-0.0877243	0.918028		Cep57l1	-0.13641	0.949012		Idh3a	-0.134731	0.828939
Zbtb21	-0.14241	0.918028		Cyp51	-0.130997	0.949012		Hcn2	-0.164849	0.828939
Wtip	0.256512	0.918028		Uap1	0.0983063	0.949012		Xpnpep1	0.122971	0.829236
Cenpu	0.189717	0.918028		Fbn1	-0.15405	0.949012		Bbs5	-0.104723	0.829254
Apmap	0.134698	0.918028		Zfp738	-0.134048	0.949012		Atrn	0.080574	0.829449
Vamp1	-0.201455	0.918028		Abi2	-0.0654513	0.949012		Mfap1a	0.174972	0.829608
Itga9	0.249228	0.918028		Lbr	-0.154576	0.949012		Neurl1a	0.108988	0.829608
Caml	-0.142857	0.918028		Jmjd1c	-0.0622223	0.949012		Rps13	-0.210094	0.829608
Xrn2	-0.0991647	0.918028		Tfe3	-0.168074	0.949012		Tiprl	-0.131518	0.829645
Cttnbp2	0.0824619	0.918028		Med12l	-0.0583152	0.949012		Etaa1	0.219152	0.829668
Mynn	-0.165654	0.918028		Wipf2	0.0784036	0.949012		Ppp2r5e	0.0816811	0.829668
Lrrc4b	0.105726	0.918028		Il1rapl2	0.108176	0.949012		Bms1	-0.173573	0.829668
Ube2l3	-0.102402	0.918028		Tpp1	-0.174402	0.949012		Bcdin3d	-0.279718	0.829668
AC102096.1	-0.184785	0.918028		Slc9a5	-0.165596	0.949012		Ogdh	0.0865202	0.829668
Nacc2	-0.23407	0.918028		B3gntl1	-0.148427	0.949012		Tsr1	-0.263998	0.829668
Pdpr	0.0980176	0.918028		Zbtb17	-0.164947	0.949012		Atp2b4	0.0931266	0.829668
Utrn	-0.0946518	0.918028		Bri3bp	0.136038	0.949012		Ly96	0.249394	0.829668
Dnajc1	0.0841256	0.918028		Adck1	0.0938186	0.949012		Zfp930	0.175642	0.829668
Szrd1	0.132284	0.918028		Mkl1	-0.0809927	0.949012		Scaf8	0.0936793	0.829668
Bbs9	-0.0993709	0.918028		Rela	-0.163434	0.949012		Sertad2	0.100591	0.829668
Mbd6	0.150044	0.918028		Gna13	0.141081	0.949012		Adgrb2	0.0945392	0.829668
Bag4	0.185499	0.918028		Dimt1	-0.15236	0.949012		Mlc1	-0.27274	0.829668
Abca4	0.258388	0.918028		Mxi1	-0.0903409	0.949012		Gls2	-0.106477	0.829715
Rab11fip4	0.101447	0.918028		Fam73a	0.082324	0.949012		Rexo4	0.137472	0.829715
Sptbn1	0.0679491	0.918028		Mecp2	-0.0765476	0.949012		Mvb12b	0.119891	0.829715
Recql	-0.180597	0.918028		Col25a1	-0.107188	0.949012		Zfp109	-0.275124	0.82981
Ankrd13a	-0.117268	0.918028		Atp5j2	-0.151616	0.949012		Rplp2	-0.255697	0.829895
Mtif3	0.228651	0.918028		Stx2	-0.121651	0.949012		Sar1b	-0.14227	0.829895
Cdc5l	0.132039	0.918028		Trim46	0.0930902	0.949012		Ccdc97	0.271288	0.829974
Man1c1	-0.150794	0.918028		Pla2g12a	-0.17796	0.949012		Fam96b	-0.304616	0.830033
Hint3	0.174451	0.918028		Adam22	-0.0547664	0.949012		Mettl2	0.174558	0.830033
Trip11	0.0903384	0.918028		Topbp1	0.144923	0.949012		Ccdc71l	-0.387844	0.830033
Rbm17	-0.153132	0.918028		Dock7	0.0608983	0.949012		Trpc1	0.0936413	0.830033
Prrg3	0.257386	0.918028		Ankrd13b	0.140931	0.949012		Naa25	0.106788	0.830033
Hdac11	-0.139338	0.918028		Snapc3	-0.0942851	0.949012		Mtpn	-0.149905	0.830033
Foxk1	0.138779	0.918028		Alg8	0.187614	0.949012		Ptbp3	-0.0947075	0.830033
Nxph1	-0.246136	0.918028		Atp11b	-0.0749514	0.949012		Specc1l	0.0869193	0.830033
Slit1	0.247763	0.918028		Mzf1	0.180501	0.949012		Rpusd1	-0.20366	0.830033
Pus1	0.240279	0.918028		Cds1	0.0977652	0.949012		Tmem53	0.356697	0.830033
Taok3	0.0802403	0.918028		Sik2	-0.074122	0.949012		Fbxw7	-0.116384	0.830132
Baz1b	-0.0886519	0.918028		Ttll3	-0.145846	0.949012		Prdx6	-0.172499	0.830132
Socs5	0.133822	0.918028		Traf3ip1	0.138179	0.949012		AC155937.10	-0.3281	0.830132
Suco	-0.113067	0.918028		Ndufs1	-0.0916909	0.949012		Fktn	0.0952366	0.830132
Kdm4a	0.142314	0.918028		Ift172	0.131802	0.949012		Mpped2	0.0876757	0.830132
RP23-185A18.11	0.234624	0.918028		Fam3a	-0.192681	0.949012		Gpr68	-0.169284	0.830132
Ust	-0.110803	0.918028		Ergic2	-0.0980919	0.949012		Krtcap2	-0.261666	0.830132
Wwp1	0.0926975	0.918028		Nemf	-0.0830973	0.949012		Rnh1	-0.174668	0.830132
Usp33	0.0917517	0.918028		Gmcl1	-0.0848865	0.949012		Atpaf1	0.114492	0.830132
Ptpn23	-0.161144	0.918028		Necap1	-0.169118	0.949012		Kcnt2	-0.0929874	0.830132
Sptssb	-0.295551	0.918028		Rab15	-0.110774	0.949012		Snapc1	0.145468	0.830132
Herc1	0.0654231	0.918028		Glud1	-0.095623	0.949012		Dlg1	0.0871297	0.830132
Rps6ka3	-0.0953408	0.918028		Cdipt	0.183876	0.949012		Pet100	-0.410524	0.830132
Foxred1	0.160865	0.918028		Luc7l	0.0928656	0.949012		Pdia6	0.135496	0.830132
Mal	0.260778	0.918028		Rnf126	0.16559	0.949012		Gli3	-0.359027	0.830132
Atg4b	0.110657	0.918028		Cul3	-0.0775888	0.949012		Sema3a	0.125186	0.830132
Tmem126b	-0.226377	0.918028		Mras	0.102469	0.949012		Wasl	-0.136703	0.830132
Ppp4r3b	-0.0881065	0.918028		Tma16	0.177727	0.949012		Apbb1ip	-0.330088	0.830132
Fam217b	0.311078	0.918028		Dock3	0.0441953	0.949012		Lrfn2	0.110721	0.830132
Nalcn	0.071062	0.918028		Suclg1	-0.104061	0.949012		Stat6	-0.225413	0.830132
Nedd8	-0.128734	0.918028		Gda	-0.0850685	0.949012		Mef2d	0.116275	0.830132
Mrpl30	0.237	0.918028		Edem3	-0.093609	0.949012		Nfat5	0.093023	0.830132
Cdc42	-0.0827955	0.918028		Cbln2	0.165392	0.949012		Amer1	-0.241071	0.830132
Myo9b	0.0932423	0.918028		Map9	-0.116467	0.949012		Fuca1	0.223392	0.830132
Lrrc28	0.0913586	0.918028		Rc3h1	-0.0833237	0.949012		Dvl3	0.180621	0.830132
Acsl1	0.0907528	0.918028		Tgoln1	0.173768	0.949012		Ccnyl1	-0.142534	0.830132
Utp6	0.168575	0.918028		Tmem39b	-0.159858	0.949012		Tmem128	-0.145442	0.830132
Sema4a	-0.131617	0.918028		Eef2	-0.134021	0.949012		Bnip2	-0.127122	0.830132
D2hgdh	0.242225	0.918028		Katnal1	0.131266	0.949012		Efl1	0.107665	0.830132
Cox18	0.170844	0.918028		Fbxo25	0.129743	0.949012		Bop1	0.15436	0.830132
Zfp955a	-0.17043	0.918028		Anp32a	-0.100264	0.949012		Hip1r	0.123391	0.830132
Ralgps1	0.0833111	0.918028		Chordc1	0.0932884	0.949012		Rpl12	-0.293319	0.830132
Ssb	-0.117724	0.918028		Bicdl1	0.0752631	0.949012		Nxph1	0.172813	0.830132
Parp2	0.176648	0.918028		Ncoa1	-0.0638023	0.949012		Adap1	0.0947531	0.830132
Ddb2	-0.122929	0.918028		Tmem169	-0.105651	0.949012		Rhno1	0.280455	0.830132
Hacd1	0.100767	0.918028		Negr1	-0.0428853	0.949012		D930015E06Rik	0.126374	0.830132
Wdr31	0.224686	0.918028		Asb11	-0.153833	0.949012		Rps6ka5	0.13471	0.830132
RP23-73B23.4	0.123927	0.918028		Dis3l	0.130187	0.949012		Lrrc8d	0.106417	0.830132
Cdc27	0.0895694	0.918028		Zfp563	0.152001	0.949012		Cdc25a	0.270137	0.830132
Rprd1a	-0.0824605	0.918028		Vps11	-0.135129	0.949012		Gpr107	0.118489	0.830132
Elp6	0.225077	0.918028		Usp39	-0.153039	0.949012		Clvs1	0.0970358	0.830216
Scn3a	0.0872516	0.918028		Peak1	0.0587904	0.949012		Clu	0.154983	0.830408
Wdr27	-0.166624	0.918028		Jtb	-0.183206	0.949012		Adam17	-0.124446	0.830935
Zfp511	0.194718	0.918028		Ctdnep1	0.199981	0.949012		Csrnp2	0.144648	0.830935
Alg1	0.184976	0.918028		Nup214	0.0907495	0.949012		Mastl	-0.327165	0.83106
Dact2	-0.228188	0.918028		Arhgap10	0.0992343	0.949012		Acsl5	0.137309	0.83106
Psmc2	-0.123502	0.918028		Robo2	0.0552314	0.949012		Exosc1	-0.142985	0.83106
Nphp1	0.133231	0.918028		Zswim3	-0.124333	0.949012		Fhad1	0.160403	0.831408
Maf1	0.212343	0.918028		Rfx3	-0.0608683	0.949012		Ccdc141	-0.263105	0.831408
Epm2a	-0.111959	0.918028		Sbf2	0.0541121	0.949012		Mast4	0.091737	0.831459
Mier3	0.135949	0.918028		Pphln1	-0.112995	0.949012		Prickle3	-0.345909	0.831459
Adam9	-0.111792	0.918028		Ptgfrn	-0.172945	0.949012		RP23-320I7.1	-0.287318	0.831459
Asap3	0.22564	0.918028		Soga1	0.104462	0.949012		Npsr1	-0.266588	0.831539
Dhps	0.209634	0.918028		RP24-137C19.1	-0.174375	0.949012		Pacrgl	-0.11743	0.831686
Ankle2	0.12022	0.918028		Map2	-0.0476979	0.949012		Tmem259	0.148161	0.831746
Myl6	-0.17648	0.918028		Wls	0.101766	0.949012		Cecr5	0.105305	0.831746
Foxred2	0.18262	0.918028		Ltk	0.165378	0.949012		Fam208b	-0.083699	0.831746
Frmd5	-0.0706375	0.918028		Stradb	-0.164828	0.949012		Fam13a	0.0995806	0.831746
Faap100	0.191392	0.918028		Srrm4	0.0615027	0.949012		Zbtb6	-0.234201	0.831746
Ankrd44	-0.117793	0.918028		Patz1	-0.13254	0.949012		Zfp65	-0.19249	0.831746
Plcd3	0.173178	0.918028		Ccar2	-0.160553	0.949012		Gm10309	0.333388	0.831746
Unc80	-0.0872758	0.918028		RP23-32E20.1	-0.133572	0.949012		Sh2b2	-0.239732	0.831746
Rock1	-0.0733582	0.918028		Trmt2b	0.164397	0.949012		Brd8	0.095133	0.831746
Gdi1	0.153283	0.918028		Grik2	0.0468143	0.949012		Btg1	-0.301815	0.831746
Cops4	0.12914	0.918028		Tmem116	-0.169119	0.949012		Cast	0.197745	0.831746
Cbx3	-0.115438	0.918028		Gopc	-0.110088	0.949012		Grina	0.13289	0.831746
Ephb3	0.164073	0.918028		Casc4	0.0735339	0.949012		Skap2	0.181763	0.831746
Armc6	-0.141752	0.918028		Txndc5	-0.17953	0.949012		Rbpj	-0.103129	0.831746
Cdh7	0.0881317	0.918071		Smarca1	-0.0929934	0.949012		Ppp4r1	-0.0947615	0.831746
Fgfr1op	-0.103437	0.918266		Abce1	-0.121021	0.949012		Slc25a22	-0.262953	0.831746
Polr3g	0.141101	0.918548		Pigb	-0.105865	0.949012		Tle1	0.217794	0.831746
Sra1	0.121657	0.918548		Zdbf2	-0.111606	0.949012		Yeats4	-0.245703	0.831746
RP23-172B16.4	0.245514	0.918548		Rorb	-0.114812	0.949012		Tmem117	0.116015	0.831821
Pigf	-0.185703	0.919133		Supt3	0.0782459	0.949012		Pdia5	-0.174384	0.832068
Dhx30	0.0975978	0.919133		Pabpc1	-0.120406	0.949012		RP23-206D14.1	-0.262874	0.832068
Med27	0.101652	0.919133		Shank1	0.0673802	0.949012		Pa2g4	-0.149185	0.832068
Asb5	-0.212828	0.919343		Rpap1	-0.140015	0.949012		Med8	0.161003	0.832068
Uhrf2	0.084482	0.919343		Dus3l	0.164962	0.949012		Sntb1	-0.310935	0.832068
Nt5c3	-0.145796	0.919343		Zfp804b	0.138617	0.949012		Gad1	0.186712	0.832068
Gorasp2	0.140013	0.919343		RP24-177J9.4	-0.109542	0.949012		Metap1d	0.103585	0.832068
Dalrd3	-0.188179	0.919885		Eef2k	0.0950475	0.949012		Nfatc2ip	-0.24087	0.832068
Ruvbl1	0.184483	0.919885		Dpm2	0.153424	0.949012		Kcng1	0.291518	0.832068
Cdk19	-0.113724	0.92008		Pdxdc1	-0.0788237	0.949012		Spata1	-0.18502	0.832068
Fam13b	-0.124323	0.921166		Atg4b	0.101787	0.949012		Eps8l1	-0.287652	0.832068
Rrp12	0.152247	0.921166		Dennd5b	0.0580719	0.949012		Ipcef1	0.0961419	0.832068
Rfwd3	-0.139806	0.921625		AC103620.3	0.16131	0.949012		Csrp1	-0.222973	0.832068
Ski	0.0946483	0.921625		Zcchc16	0.144149	0.949012		Zfp273	0.196959	0.832068
Paics	0.184494	0.921625		Plekhg5	-0.0901749	0.949012		Zfp608	0.125966	0.832068
AC117750.1	-0.155425	0.921898		Fmn2	0.0533764	0.949012		Errfi1	-0.191943	0.832068
Ints10	0.0864789	0.921898		Cdk13	-0.064493	0.949012		Rad52	0.109846	0.832068
Tmed9	0.10871	0.921898		Frmd4b	-0.165118	0.949012		Vdac3	-0.152267	0.83226
Elp2	-0.0961625	0.921898		Rttn	0.0910434	0.949012		Mocs1	-0.187223	0.832574
Gtf2h4	0.181867	0.921898		Riok1	0.110572	0.949012		Ppp3cb	-0.0807207	0.832574
Ubr4	0.105046	0.921898		Dclk2	0.0732405	0.949012		Rfc2	0.15318	0.832574
Zscan20	-0.206115	0.922717		Exoc1	-0.105466	0.949012		Cachd1	0.181113	0.832574
Slc50a1	0.154381	0.922737		Fam179b	0.0863897	0.949012		Ctsf	0.224524	0.832574
Svop	0.0985686	0.922737		Clip4	0.104981	0.949012		Plgrkt	-0.145261	0.832574
Med31	-0.232492	0.922737		Cct8	-0.154624	0.949012		Clstn2	0.103639	0.832574
RP23-114B10.4	-0.0981092	0.922737		RP23-147O14.2	-0.126603	0.949012		Ncapd2	0.138194	0.832574
Rbm11	-0.262316	0.922737		Tmem167	-0.0951943	0.949012		Adora1	0.164883	0.832574
Rbfa	-0.221478	0.922737		RP24-329C11.10	-0.168626	0.949012		Larp4b	0.0899756	0.832944
Pgrmc2	0.194674	0.922737		Elavl3	0.0756796	0.949012		Ttc7b	0.0898309	0.832944
Tm7sf3	0.126167	0.922737		Mrpl41	-0.134401	0.949012		Acad10	0.126248	0.83302
Ralgapa1	-0.0704479	0.922737		Klhl33	0.150345	0.949012		Dzip1	0.106856	0.83302
Ssbp4	0.134682	0.922737		Ptms	-0.117505	0.949012		Fis1	-0.192287	0.833196
Cdh2	0.0727966	0.922737		Dus2	0.117487	0.949012		Zfp367	-0.3084	0.833254
Dbt	-0.19645	0.922737		Pcdh17	0.0846501	0.949012		Tmem2	0.151622	0.833296
Ldah	0.0960508	0.922737		Edrf1	-0.114498	0.949012		Timm50	-0.28762	0.833296
Dmxl1	-0.0713961	0.922737		Btbd2	0.167201	0.949012		Kremen1	0.140141	0.833296
RP24-234J3.4	0.239285	0.922737		Slc6a9	0.150739	0.949012		Paqr3	-0.112469	0.833296
Brd4	-0.0716323	0.923288		RP23-109G18.5	-0.12278	0.949012		Slc28a1	-0.409069	0.833296
Wdr6	0.231119	0.923288		Baz2a	0.0830903	0.949012		Vps13a	0.0852039	0.833296
Dok3	0.213997	0.923288		Grik5	-0.067134	0.949012		Noct	-0.134427	0.833467
Ptpn2	0.101257	0.923288		Nxph1	0.064854	0.949012		Gpr137b	-0.183193	0.833467
Cand1	0.115336	0.923288		Nptxr	-0.135756	0.949012		Specc1	0.113117	0.833467
Cbx5	0.103957	0.923288		Acp2	-0.154707	0.949012		Rpl27	0.370046	0.833572
Rps13	-0.225754	0.923288		Lrrc7	0.0431998	0.949012		Mitd1	-0.157546	0.833671
Taf13	0.197484	0.923306		Ubfd1	-0.168203	0.949012		Pde9a	0.132783	0.83378
Dscr3	-0.150446	0.923474		Nudcd1	0.087563	0.949012		Samd1	-0.32748	0.83378
Rims1	-0.0599915	0.923474		Snd1	0.0713869	0.949012		Lpgat1	0.108724	0.833874
Yipf4	-0.145957	0.923474		Zdhhc8	0.105705	0.949012		Atg2a	0.158639	0.833884
Slc4a10	-0.0722996	0.923474		Hrh3	-0.188052	0.949012		Fam63b	-0.102409	0.833884
Mkln1	0.0721189	0.923474		Rps6ka2	0.0992916	0.949012		Grm2	-0.298874	0.834397
Rasd2	-0.302509	0.923474		Lrrc3b	0.108023	0.949012		Rgs22	-0.270405	0.834397
Cdk5r1	-0.141534	0.923474		Fads2	-0.178131	0.949012		Luc7l3	0.14282	0.834397
Tnpo1	-0.0703885	0.923474		Pdcd11	0.134717	0.949012		Unc79	0.0823792	0.834397
Gid4	0.123918	0.923474		Washc2	0.0943592	0.949012		Psma2	-0.123265	0.834397
Ppp1r9b	0.171902	0.923474		Mrpl21	0.121525	0.949012		Ntsr2	-0.226804	0.834526
Glb1l3	-0.437846	0.923474		Itsn1	-0.0621044	0.949012		Zfp30	-0.18162	0.834526
Pcid2	-0.137828	0.923474		Flrt2	0.0566335	0.949012		RP24-87L14.1	0.120657	0.834748
Nek1	-0.0933013	0.923474		St3gal3	0.0725514	0.949012		Ep400	0.0796073	0.834864
Gtf2a2	-0.12115	0.923474		Fam19a5	0.05443	0.949012		Rgs19	-0.26532	0.834864
Zfp617	-0.190133	0.923474		Ubxn6	0.175894	0.949012		Ydjc	-0.215853	0.834957
Ecsit	0.115758	0.923474		Pdpr	-0.0872988	0.949012		Mpdu1	-0.181018	0.83518
Pcx	0.109144	0.923474		Ube2ql1	-0.163942	0.949012		Dcp1b	0.100846	0.835591
Utp3	-0.209238	0.923474		Dcps	0.150061	0.949012		Uckl1	-0.219613	0.835615
Tpd52l1	0.173753	0.923474		Frmd6	-0.143737	0.949012		Usp38	-0.120004	0.835615
Ralbp1	0.0899951	0.923799		St7l	0.0773455	0.949012		Timm17b	0.29832	0.835615
Fut9	0.0717769	0.923799		Lifr	-0.195243	0.949012		Pxn	0.169091	0.835615
Zdhhc1	0.114221	0.923799		Itgav	-0.180007	0.949012		Ccdc107	-0.20874	0.835615
Rasa2	0.0893093	0.923799		Hivep3	0.0497666	0.949012		Fam171b	-0.0831954	0.835896
RP23-349N15.3	0.166578	0.923799		Usp42	-0.144955	0.949012		Gnl3l	-0.0965574	0.836186
Ndufs7	-0.217236	0.923799		Stpg1	0.185658	0.949012		Gnl3	-0.190122	0.83619
Ilkap	-0.103716	0.923799		Rpgr	-0.0731234	0.949012		Dach2	-0.253769	0.83619
Rdx	-0.133103	0.923799		Hps4	0.134961	0.949012		Lpin1	0.110745	0.836256
RP23-67E6.2	0.228766	0.923799		Sin3b	0.127007	0.949012		Ift88	0.0868363	0.836256
Hnrnph2	-0.232652	0.923799		Prim2	-0.110576	0.949012		Pip5k1a	-0.0917098	0.836256
Atf6	-0.0667713	0.923799		Stau1	-0.0922499	0.949012		Gatsl2	0.123806	0.836256
Slf2	-0.102718	0.923799		Man2a2	0.0982659	0.949012		Cxxc1	-0.211034	0.836256
Dtx2	-0.157083	0.923799		Rbm22	-0.150105	0.949012		Taco1	-0.265043	0.836256
Tjap1	-0.158541	0.924131		Zscan21	-0.124238	0.949012		Kank1	-0.291975	0.836256
Rad9b	-0.184489	0.924131		Acsl3	0.0908065	0.949012		Pcbp4	0.146971	0.836256
Tmx4	-0.0855367	0.924131		Sod1	-0.164773	0.949012		Kndc1	0.127166	0.836256
Klhl28	-0.166708	0.924131		Phactr3	0.0632254	0.949012		Gnpnat1	-0.187125	0.836363
Lmo4	-0.138339	0.924166		Gfpt1	-0.090384	0.949324		Las1l	-0.159594	0.836447
Thy1	0.0937965	0.924166		Stim2	0.0770802	0.949324		Smc1b	-0.348472	0.836864
Ankrd11	0.0711747	0.924166		Cinp	-0.16588	0.949324		Ccnj	-0.221693	0.836944
Trp53bp2	-0.17755	0.924166		Trim33	-0.0651525	0.949324		Plod3	0.190538	0.836944
RP23-341C5.3	0.233611	0.924166		Zmpste24	-0.12686	0.949324		Gucy1a2	-0.0826272	0.836944
Ccdc137	-0.168082	0.924166		Prkaa2	0.0696781	0.949324		Myo10	-0.149397	0.836944
RP23-211P15.8	-0.253955	0.924166		AC127333.1	-0.0879988	0.949324		Rims4	0.11641	0.836944
Nxpe4	0.0767751	0.924166		Rcor1	0.0856759	0.949324		Lbr	-0.151385	0.836944
B4galt1	0.199703	0.924184		Taf6l	-0.151382	0.949324		Bub3	-0.131713	0.836944
Inf2	-0.129965	0.924234		Wdr45b	-0.116337	0.949541		Hpn	0.279591	0.836944
Rnf207	0.236003	0.924335		Tex10	-0.116357	0.949965		Hsf4	-0.241327	0.836944
Dnajc12	0.237459	0.924335		Cux2	-0.137126	0.949965		Phb2	0.189473	0.836944
Sh3glb2	0.116789	0.924335		Tmem151a	-0.104697	0.949965		Prep	0.120185	0.836944
Ska2	-0.20569	0.924335		Ccny	-0.0598057	0.949965		Marf1	0.0924204	0.836944
Car12	0.206345	0.924335		Recql5	0.133077	0.949965		Cog4	0.0954916	0.836944
RP23-35N23.2	-0.194474	0.924335		Dctn5	-0.138849	0.950009		Fopnl	0.126746	0.836944
Gmppa	0.202164	0.924335		Inpp5b	0.0905507	0.950009		Cacna2d3	0.155678	0.836944
Snap47	-0.0912981	0.924335		Chchd3	0.0632174	0.950009		Vps50	-0.0855359	0.836944
Rasa3	0.1043	0.924335		Golph3l	-0.144667	0.950009		Zfp771	0.108519	0.836944
Lrrc6	0.117221	0.924346		Sh3bp5	-0.0842691	0.950009		Kcnj12	-0.181453	0.836944
Maneal	0.17007	0.924662		Fnbp4	0.080893	0.950009		Cnot2	-0.0858377	0.836944
Abl2	-0.077324	0.924662		Gltscr1	0.0876266	0.950009		AC164703.3	-0.282068	0.836944
Pnpla3	0.162296	0.924693		Wdfy3	0.0501079	0.950009		Vgll3	0.298024	0.836944
Snx16	-0.113593	0.924693		Pcx	0.110023	0.950009		Gns	0.0950888	0.836944
Xpo7	0.0759087	0.924693		Hpcal4	-0.12328	0.950009		Wdr36	-0.124878	0.836944
Ccnj	-0.212275	0.924693		Map3k2	-0.0702414	0.950249		Fn3k	-0.135047	0.836944
Ccdc148	0.0748256	0.924693		Pde1a	0.0971864	0.950249		Sowaha	0.241854	0.836944
Snf8	-0.11973	0.924737		Isca2	-0.162548	0.950249		Rsad1	-0.183478	0.837141
Prmt1	-0.174554	0.924797		Cwf19l2	-0.0870378	0.950249		Fam227a	0.111586	0.837141
Egln1	-0.142535	0.924797		Ptpn12	-0.0682801	0.950249		Cnst	0.100391	0.837141
Ptma	-0.202236	0.924797		Zfp266	0.0852358	0.950249		Plch1	0.139845	0.837141
Aff3	0.0630627	0.924797		Sra1	-0.139508	0.950249		AC158971.1	0.0807853	0.837141
Rbak	-0.194164	0.925141		Dnal1	0.0952837	0.950249		Trpm3	-0.0999317	0.837722
Slc25a17	0.128144	0.925389		B4galt6	-0.0885328	0.950249		Psme1	-0.300496	0.837734
Sec62	-0.0985656	0.925389		Cdip1	0.0704192	0.950249		Snrpg	0.214552	0.837811
N4bp1	0.103208	0.925389		Pdxk	0.144613	0.950249		Stx16	-0.0933114	0.837811
Yeats4	0.227378	0.925389		RP23-211P15.1	-0.0547012	0.950249		Rgs4	-0.24528	0.837811
Traf3ip2	-0.181781	0.925389		Gys1	0.0845664	0.950249		Ntpcr	-0.248331	0.837811
Ppp1r12b	0.0723034	0.925671		Tmem5	-0.128968	0.950249		Tcf12	0.0896741	0.837811
Trpc7	0.129113	0.925671		Ext1	-0.0601694	0.950249		Cplx2	-0.0823709	0.837811
Cyb5r4	0.100581	0.925671		Plppr4	-0.0600459	0.950249		Nip7	-0.174299	0.837811
Kctd6	-0.176427	0.925671		Pms1	0.132781	0.950249		Cul9	0.0991401	0.837811
Idh3b	0.0981808	0.925671		Pdk3	-0.105161	0.950249		Arsg	0.158068	0.837848
Nmt2	-0.0989075	0.926097		Mid2	-0.0907615	0.950249		Serp1	-0.194721	0.837848
Btbd11	0.232926	0.926097		Cnih4	-0.150794	0.950249		Hdgfrp2	-0.120338	0.837848
Manbal	0.129218	0.926097		Nudt4	-0.11043	0.950249		Capn7	0.111349	0.837848
Zfp330	-0.201056	0.926572		Arhgef11	0.0642718	0.950249		Mmgt2	0.194119	0.837848
Dagla	0.0947939	0.926572		Nfatc3	0.0843165	0.950249		Dmd	0.0762879	0.837848
Ttc19	-0.0729175	0.926572		Eef1g	-0.133489	0.950249		Msrb3	0.107501	0.837848
Fam102b	-0.132117	0.926572		Stx4a	0.161164	0.950249		Ccdc60	0.315725	0.837848
Pnck	-0.206932	0.927302		Znrf3	-0.0622979	0.950249		Tubgcp3	0.111357	0.837848
Slc30a4	0.153824	0.927302		Coro2a	0.11602	0.950249		Lrrc42	0.158014	0.837848
Lrfn1	-0.133172	0.927302		Sertad2	0.068994	0.950249		Chd1	0.094715	0.837848
Zfp354c	0.108149	0.927302		Zfp60	-0.154624	0.950249		Nhs	0.230459	0.837848
Pop1	0.118477	0.927302		Sbk1	0.130027	0.950249		Cacna1h	-0.22949	0.837848
Tspan33	-0.155017	0.927302		Ankrd10	-0.0860351	0.950249		Wbscr22	-0.147988	0.837848
Rpl9	-0.217634	0.927302		Slc25a12	0.0580899	0.950249		Gtf2a1	0.0969292	0.83793
Lclat1	0.08631	0.927302		Abhd10	-0.157925	0.950249		Dna2	-0.213205	0.837997
Gpc4	-0.140167	0.927302		RP24-261H7.9	-0.162912	0.950249		Scn1b	-0.114276	0.837997
Cldn34c1	-0.158692	0.927302		CH36-200G6.4	-0.0937672	0.950249		Fam174b	0.192136	0.837997
Wipf3	-0.25523	0.927302		Tspan3	0.0893775	0.950249		Brix1	-0.145594	0.837997
Clic4	0.266244	0.927302		Gfm1	-0.122391	0.950249		Rpusd4	0.252779	0.837997
Sh3bgrl2	0.112863	0.927302		Zdhhc15	-0.139262	0.950249		Mpdz	0.0971707	0.838086
Ube4b	0.0840387	0.927302		Med23	-0.116081	0.950249		Tmco1	-0.156546	0.838331
Pitpnc1	-0.0983229	0.927302		Ermp1	0.16132	0.950249		Psip1	-0.0969898	0.838331
Snph	0.0908691	0.927302		Ube2m	-0.137778	0.950249		Phip	0.0843729	0.838331
Wdsub1	0.17483	0.927302		Ntrk2	0.0479732	0.950249		Phkg2	0.12471	0.838331
Rbbp5	0.119651	0.927302		Shisa9	-0.173821	0.950249		Acox3	0.171795	0.838331
Snx27	-0.0799963	0.927302		Foxj3	-0.080119	0.950249		Cenpc1	-0.0822079	0.838331
Pask	0.205234	0.927302		Coq9	0.142598	0.950249		Gpr135	-0.233559	0.838331
Gnptab	0.121368	0.927302		Herpud1	-0.146548	0.950249		Fam124a	0.129526	0.838331
Slc9a1	-0.0867892	0.927334		Ak3	-0.124787	0.950249		Abcc4	-0.0977909	0.838331
Ddx18	0.188926	0.927379		Mfsd4	0.0806143	0.950249		Hck	-0.304342	0.838331
Srp54c	-0.218527	0.927379		Josd1	-0.134334	0.950249		Gad2	-0.222786	0.838708
Alg12	0.192627	0.92743		Glmn	0.0788664	0.950249		Islr	0.235692	0.838727
Ppil2	0.103266	0.92743		Pafah1b1	-0.0548528	0.950249		Ercc6l2	0.100772	0.838727
Nqo2	-0.248493	0.92743		Calu	-0.13367	0.950249		Map3k21	0.305996	0.839082
Tusc3	0.0770675	0.92743		Cep170b	-0.163148	0.950249		Hes6	-0.295514	0.839082
Wapl	0.0764456	0.92743		Ubox5	0.139563	0.950249		Cep290	0.109079	0.839082
Aph1c	-0.173841	0.92743		Igdcc4	-0.0751916	0.950249		Dhcr24	-0.135829	0.839082
Mrps24	0.17735	0.92743		RP23-307M2.1	-0.130592	0.950249		Tmem164	0.103344	0.839082
Prkab2	-0.108281	0.92743		Mief1	0.148151	0.950249		Sema4d	0.113831	0.839082
Klf12	0.0655924	0.92743		Zfp948	-0.121222	0.950249		Polr3c	0.141884	0.839082
Plekha8	-0.139171	0.92743		Med25	-0.133526	0.950249		Nat9	-0.289234	0.839082
Fam49b	-0.0657471	0.92743		Otud7b	0.0913151	0.950249		Gpatch1	-0.0907552	0.839082
Apod	0.204976	0.92743		Lrp8	-0.0922687	0.950249		Aspscr1	0.177367	0.839082
Dicer1	0.0874845	0.92743		Bmpr2	-0.0580436	0.950249		Ubqln4	-0.141792	0.839082
Erbb2ip	0.179931	0.92743		Arl6ip4	0.171276	0.950249		Uhmk1	-0.140555	0.83925
Rufy2	-0.0769838	0.92743		Gab2	0.0568257	0.950249		Phyhip	-0.161797	0.839437
Hcn3	-0.192095	0.92743		Cstf2	0.0928078	0.950249		Rsbn1	-0.0915725	0.839437
Fam196a	0.150098	0.92743		Metap1	-0.130055	0.950249		Pdcd7	0.185253	0.839437
Sema4f	0.133717	0.92743		Mprip	0.0601063	0.950249		Myo1c	-0.219748	0.839437
Pitpnm3	0.0798272	0.92743		Gatsl2	0.0885085	0.950249		Spns2	-0.269449	0.839437
Cadps	0.061955	0.92743		Abcc8	-0.148473	0.950249		Mapkap1	0.0804711	0.839437
Pnma3	0.244417	0.927539		Cd2ap	0.0791303	0.950249		Mapt	-0.0876465	0.839437
Dpm2	-0.161458	0.927539		Ap1b1	0.0821416	0.950249		Grik5	-0.0747933	0.839437
Nrg4	0.168176	0.927539		Cacnb1	-0.124936	0.950249		Dtymk	-0.216987	0.839437
Tmem168	-0.134492	0.927539		Pigp	0.140074	0.950249		Snrpa1	-0.183882	0.839437
Fam208b	-0.0768066	0.927539		Purg	0.0782449	0.950249		Rnmt	-0.135774	0.839437
Gna13	-0.131215	0.927539		Efnb3	-0.131736	0.950249		Fanca	-0.293587	0.839437
Sympk	-0.0907898	0.927539		Szrd1	0.142447	0.950249		Ccdc137	-0.222281	0.839723
Galnt14	0.0962044	0.927539		Runx2	0.150561	0.950249		Usp20	0.12601	0.83984
Chrm2	0.142536	0.927539		Ccm2	-0.111676	0.950249		Tmem186	-0.161644	0.83984
Fndc3a	-0.0880539	0.927539		Kansl3	-0.0863035	0.950249		Sult2b1	-0.243327	0.839969
Spag6l	-0.226664	0.927539		Zfp938	-0.144921	0.950249		Ankrd40	0.131947	0.840313
Actn2	0.141638	0.927539		Sgcz	0.05092	0.950249		Ica1	0.081081	0.840321
Knop1	-0.135614	0.927539		Cradd	0.109065	0.950249		Slit1	0.164107	0.840321
Ptpn1	-0.100255	0.927539		Pelp1	-0.124702	0.950249		Chdh	-0.342184	0.840644
Dhx15	-0.0963881	0.928105		Csnk1g1	0.0672	0.950249		Cwc22	0.102839	0.841023
Trim37	-0.0709046	0.928105		Asxl1	-0.0719778	0.950249		Gpank1	-0.279529	0.841331
Uba1	0.131028	0.928105		Cntfr	0.0927284	0.950249		Rad51c	-0.234548	0.841331
Cnot10	0.0836116	0.928105		Cox18	0.153735	0.950249		RP23-331A21.2	0.0864175	0.841331
Zfp251	-0.149353	0.928105		Lrrn1	-0.138093	0.950249		Kcng3	0.3286	0.841401
Arfgef3	0.0704165	0.928105		Ap1m1	0.147286	0.950614		Fam196a	0.167583	0.841401
Nup85	-0.166256	0.928105		Ranbp3	0.118943	0.950614		Ice1	0.0871791	0.841401
Micall1	0.157436	0.928105		Pskh1	0.129029	0.951078		Kif22	-0.399215	0.841401
Minpp1	-0.116004	0.928105		Ache	-0.14401	0.951078		Cdk5r1	-0.196355	0.841401
Nob1	-0.137695	0.928105		Dnmbp	0.0891394	0.951078		Atg10	0.0871752	0.841401
Ppp4c	-0.209466	0.928105		Mef2a	0.0630552	0.951078		Pbld1	-0.650043	0.841401
Atp6v1e1	-0.0967056	0.928105		Gtf2ird2	0.109951	0.95207		Ado	-0.305642	0.841401
Thrb	0.0601319	0.928105		Ptpn3	0.0782325	0.952345		Tcea2	-0.206823	0.841401
Pcgf5	-0.0817058	0.928105		Sesn3	0.112169	0.952345		Dpy19l2	0.342505	0.841756
Heatr5b	0.0865795	0.928105		Rpap3	0.14721	0.952345		Tmprss9	-0.320688	0.841756
Fam161b	0.172931	0.928105		Sf1	-0.105615	0.952345		Tulp4	0.0832551	0.841756
Rfc1	0.108368	0.928105		Pdcd6	-0.146702	0.952345		Dmtn	-0.09271	0.841756
Psmd11	-0.0968446	0.928105		Rpl6	-0.130104	0.952345		Ncoa7	0.0835312	0.841756
Slc6a15	0.0793471	0.928105		RP23-139J18.1	0.154007	0.952345		Isca2	-0.189882	0.841756
Gga3	0.135173	0.928105		Tlk2	0.0665547	0.952345		Tyk2	-0.113302	0.841756
Vps13c	0.0838009	0.928105		Atg16l1	0.0696529	0.952345		Tmem28	-0.241685	0.841756
Synj2	0.106936	0.928464		Pde3b	0.0696247	0.952345		Rasd2	-0.242743	0.841756
Ccser1	0.0654012	0.928464		Cep70	0.0944452	0.952345		Neurl4	0.154923	0.841756
Hs1bp3	-0.136311	0.928464		Laptm4b	0.116745	0.952345		Amacr	-0.288982	0.841756
Ppp2r5c	0.0827156	0.928464		Fam199x	-0.144623	0.952345		Hnrnpa0	-0.247634	0.841756
Cdk5rap3	-0.15592	0.928464		Zfp933	0.121946	0.952345		Mkks	0.275552	0.841756
Mal2	0.0847364	0.928464		Scube1	-0.11285	0.952345		Fnip2	0.0925261	0.841756
Catsperd	0.256492	0.928464		Ngfrap1	-0.135056	0.952345		Raf1	-0.0802159	0.841756
Lman1	-0.155892	0.928464		Mtf2	-0.0561939	0.952345		Ttc27	0.122901	0.841756
Ndufaf4	-0.173509	0.928741		Cyp46a1	-0.12095	0.952345		Tmem196	-0.182804	0.841756
Pofut2	-0.267484	0.928741		Rgs20	-0.122063	0.952345		Crtc3	0.132392	0.841756
Rxfp1	-0.395641	0.928741		Ndufs4	-0.0634188	0.952345		Mfsd10	-0.17665	0.841756
Gng7	0.0889705	0.928741		Apoo	-0.118501	0.952345		AC126938.1	0.0863554	0.841756
Rplp2	0.253098	0.928741		Wdr36	0.127866	0.952345		Akap7	-0.104737	0.841756
Zfp94	0.176664	0.928741		Tmem91	-0.153658	0.952345		Adamts3	-0.189935	0.841756
Rassf2	-0.226464	0.928741		Atl3	-0.10502	0.952345		Cldn11	-0.252224	0.841756
Golgb1	-0.0815898	0.928741		Ints6	-0.0678935	0.952345		Nop9	-0.184616	0.841756
Dram2	0.138823	0.928741		Cntn2	-0.134352	0.952345		RP23-340N22.1	-0.249245	0.841756
Snx9	0.163526	0.928741		Pik3r2	0.159146	0.952345		Zfp449	-0.195097	0.841756
Atp6v1c1	0.0980579	0.928741		Aar2	-0.146845	0.952345		Slc35c1	-0.309328	0.841756
Mapk10	0.0606917	0.928741		Scn8a	0.0511521	0.952345		Zfp207	-0.083559	0.841756
Gpbp1l1	-0.092838	0.928841		Gid4	0.111218	0.952345		Izumo4	-0.197358	0.841756
Kat6b	0.0662272	0.928974		Spryd7	-0.129191	0.952345		Rrp12	-0.155449	0.841756
Rnaset2b	-0.291028	0.92903		Tmem230	0.168059	0.952345		Aes	0.14783	0.841756
Cldn12	-0.174652	0.929306		Prkcb	0.0552291	0.952345		Zfp457	0.278153	0.841756
Lonrf1	-0.0905433	0.929338		Nck2	0.0620492	0.952345		Ntrk3	0.0857818	0.841756
Gprc5b	0.115978	0.929707		Cyhr1	0.124023	0.952345		Adam23	0.0811585	0.841756
Map3k7	-0.0980623	0.929707		Ubap1l	0.126772	0.952345		Ube2d3	-0.087399	0.841756
Parp6	0.0851658	0.929707		Prkg2	-0.178582	0.952345		Itpa	0.118226	0.841756
Polb	0.0863816	0.929707		Rabif	-0.163791	0.952345		Arhgef33	0.146129	0.841756
Atp13a5	-0.212461	0.929707		Ncbp1	-0.0942472	0.952345		Med4	-0.143264	0.841756
Tek	-0.230242	0.929707		Aida	-0.12907	0.952345		Cog1	-0.12593	0.841756
Josd1	-0.146371	0.929707		Brms1l	-0.0916884	0.952345		Brpf1	0.161202	0.841756
March7	0.0844095	0.929707		Nae1	-0.0859643	0.952345		Ncoa2	0.0734962	0.841756
Arhgef33	0.146296	0.929707		Scaf11	-0.0808752	0.952345		Copg1	-0.0978641	0.841756
Dhtkd1	0.117297	0.929707		Aifm1	-0.105342	0.952345		Pdzd11	-0.202232	0.841815
Elovl2	0.215664	0.929707		Fam76a	0.0937373	0.952345		Ank2	0.0676632	0.841815
Mxd4	-0.119806	0.929707		Plppr2	0.0978669	0.952345		Zfp53	0.124519	0.841815
Galnt16	0.134533	0.929707		Phf2	-0.137162	0.952345		Dapk1	0.117336	0.841815
H2afy	0.118031	0.929707		Sf3b2	-0.0846174	0.952602		Pnrc2	-0.268925	0.841815
Cwc27	0.0858023	0.929707		Chst10	-0.110011	0.952758		Xrn2	-0.110195	0.841815
Tnfrsf11a	0.230544	0.929707		Copg2	0.0609219	0.952758		Layn	-0.445212	0.841815
Auh	0.0831311	0.930195		Rab11fip2	-0.0781366	0.952852		RP23-396C19.4	0.300468	0.841815
Lyrm1	0.109689	0.930195		Dzip1l	0.11979	0.952852		Ndufb2	-0.167418	0.841815
Ogfod2	-0.205466	0.930195		Nbn	-0.180175	0.952852		Smyd2	-0.152662	0.841815
Trmt13	-0.101536	0.930195		Dennd3	-0.105726	0.952852		Fbxo6	-0.278549	0.841815
Cyp2u1	0.158305	0.930195		Med15	-0.0805814	0.952852		Fam132a	-0.266629	0.841815
Tspan7	0.0704642	0.930195		Rc3h2	0.0639954	0.952995		Zfp423	0.14505	0.841815
Limk1	0.105706	0.930195		Stt3b	-0.0758954	0.953079		Vegfc	0.17364	0.841815
Fbxo36	0.139973	0.930195		March2	0.0826325	0.953079		Prag1	0.26557	0.841815
Elp5	-0.136622	0.930195		Kcnip2	-0.152823	0.953195		Laptm4b	0.199685	0.841815
Ccz1	0.0998161	0.930195		Psip1	-0.0757025	0.953195		Golph3	-0.113917	0.841815
Slc22a15	-0.129551	0.930195		Cxxc4	0.0886386	0.953277		Dcaf4	0.160067	0.841815
Ints13	-0.162944	0.930195		Lrrfip1	-0.055829	0.953277		Prkag2	-0.0830621	0.841815
Chn2	0.160136	0.930195		Ints3	0.114308	0.953368		Tpm3	0.080455	0.841815
Wnt7b	-0.228217	0.930195		Smyd3	0.0414428	0.953368		Ptchd4	0.160601	0.841815
Mdga2	-0.0567704	0.930195		Ccdc91	-0.121758	0.953368		Endod1	-0.195718	0.841815
Mthfd1	0.0995387	0.930195		Noc2l	-0.115298	0.953368		Poc1b	0.151771	0.841815
Scyl2	-0.120296	0.930195		Pip4k2b	-0.0950247	0.95359		Stx1a	-0.0825823	0.841815
Ice2	0.146863	0.930195		R3hdm2	-0.0479026	0.95359		Hkdc1	0.277996	0.841815
Izumo4	0.156548	0.930195		Arfip2	0.138045	0.953968		Snx17	-0.160344	0.841815
Fuca1	0.232853	0.930195		Rap1b	-0.0962474	0.953968		RP23-200C3.1	-0.0956496	0.841815
Ddx55	0.110927	0.930195		Idh3b	-0.126001	0.953968		Kcnh6	-0.303611	0.841815
Wdr34	0.1261	0.930195		Bace1	0.102595	0.953968		Srrm2	-0.087716	0.841815
Tubgcp6	0.147212	0.930195		Ept1	-0.116128	0.953968		Prkcg	0.111586	0.841815
Dync1i1	0.0592354	0.930195		Lims1	0.0961705	0.953968		Isoc2b	-0.17532	0.841887
Tm7sf2	0.198819	0.930195		Traf7	0.148302	0.953968		Sntg2	0.32218	0.841887
Cdyl	-0.115066	0.930195		Brap	0.108775	0.953968		Por	0.146092	0.841887
Pdcd5	-0.245818	0.930195		Ppm1h	0.0493313	0.953968		Tpmt	-0.216172	0.841887
Dst	0.0661865	0.930195		Acad8	-0.129015	0.953968		Zfp202	0.230113	0.841887
Plekhn1	-0.139963	0.930195		Cdh8	0.0559447	0.953968		Nsun2	0.0987556	0.841887
Myrip	-0.0831694	0.930195		Crat	0.119355	0.953968		Dgke	0.0884601	0.841887
Taf1d	-0.159771	0.930195		Unc5b	0.175417	0.953968		Ak9	0.311505	0.841887
RP23-288B18.1	0.163836	0.930195		Tipin	-0.14143	0.953968		Prdx3	-0.189971	0.841887
Mthfs	0.105341	0.930195		Dok5	-0.0720291	0.953968		Slc4a10	-0.0705372	0.841887
Herc4	-0.0795458	0.930195		Fam160b1	0.117426	0.953968		Slc35c2	0.225676	0.841887
RP23-307M2.1	-0.138934	0.930195		Foxp4	0.149244	0.953968		Slc7a1	-0.123108	0.841887
Lrrn3	-0.110907	0.930195		Mapt	-0.0511623	0.953968		Prkdc	0.0944055	0.841887
Ndrg2	0.166786	0.930195		Itm2c	0.0923148	0.953968		Cox7b2	0.278558	0.841887
Rcor2	-0.154628	0.930195		Cdkl1	0.0806638	0.953968		Trim9	0.101587	0.841887
Mllt10	-0.0669726	0.930195		Fam214b	-0.153669	0.953968		Msrb1	-0.284809	0.841887
Dcps	0.148366	0.930195		Arap2	0.0520242	0.953968		Tbcel	0.0866126	0.842062
Cic	-0.123471	0.930195		Eif2b4	-0.11479	0.953968		Camk4	0.0867619	0.842062
Lrch1	0.074341	0.930195		Gm10600	-0.119129	0.953968		Znhit3	-0.198608	0.842127
Spx	0.239627	0.930195		Zfp397	-0.0921708	0.953968		Gas6	-0.135928	0.842127
Dscam	0.0591037	0.930195		Hif1an	-0.12908	0.953968		Tmem106c	0.309775	0.842127
Lyrm2	0.231503	0.930195		Chd1l	0.156052	0.953968		Cox6b1	-0.14348	0.842127
Rarg	0.18477	0.930195		Tdp1	0.110266	0.953968		Aifm1	-0.144176	0.842534
Man2a2	0.106038	0.930195		Recql	-0.149373	0.953968		Lrrk2	0.133044	0.842779
Zfp606	0.131351	0.930195		Slc38a9	-0.0630869	0.953968		Csnk2b	-0.230499	0.842779
Hexdc	0.111502	0.930195		Enc1	0.106356	0.953968		Hpgd	0.308549	0.84293
Zfp597	-0.154831	0.930195		Pomgnt1	-0.113707	0.953968		AC162528.2	0.0763245	0.84293
Mgst3	-0.115727	0.930195		Tmem165	-0.0953773	0.953968		Tmem180	-0.112966	0.84293
Lhfpl2	0.222737	0.930195		Wsb2	0.124706	0.954105		Haus8	0.235909	0.843018
Nsun6	-0.203404	0.930195		Uqcrq	0.137655	0.954105		Klhl8	0.125182	0.843073
RP23-282C23.7	0.248957	0.930195		RP23-243J5.1	0.0674982	0.954105		Plppr3	-0.327747	0.843073
Mospd1	0.196878	0.930195		Gramd4	0.0981482	0.954105		Skint2	0.322996	0.843073
Myo10	-0.116959	0.930195		Hcfc1	-0.140225	0.954105		Tvp23b	-0.170044	0.843073
Wdr36	-0.140698	0.930195		Pip4k2c	0.122229	0.954105		Terf1	-0.095188	0.843073
Bend6	0.0718984	0.930195		Mdga2	0.038635	0.954105		Immt	0.0922286	0.843073
Ntmt1	0.114083	0.930195		Polk	-0.115936	0.954105		Thoc5	0.128907	0.843073
Mark3	0.0777397	0.930195		Fam91a1	0.112731	0.954105		Kif27	0.282876	0.843073
Sin3a	-0.107838	0.930195		Ppp6r1	0.107637	0.954105		Fam91a1	-0.117384	0.843073
Ercc8	0.137161	0.930195		Ppfia4	0.0928161	0.954105		Traf5	0.133632	0.843073
Scp2	0.149082	0.930195		Mbtps2	-0.0845805	0.954105		Habp4	-0.100934	0.843073
Carmil3	-0.150245	0.930195		RP23-216P14.8	-0.10318	0.954105		Dcun1d4	-0.0921071	0.843073
RP23-188K3.6	0.081772	0.930195		Arid4a	0.0649594	0.954105		Prodh	-0.211727	0.843073
Emc3	0.123949	0.930195		Ddx52	0.154969	0.954105		Wapl	-0.0941498	0.843073
Ankrd49	0.209899	0.930195		Strip2	-0.147926	0.954299		Capn11	-0.272592	0.843073
Arfgap2	-0.133109	0.930195		Mtg2	0.127463	0.95439		Taf1c	0.264383	0.843073
Dusp11	-0.211126	0.930195		Zdhhc23	0.14436	0.954602		Cpsf1	-0.180152	0.843073
Tmem110	0.0849078	0.930195		Gpr137c	0.0688303	0.954602		Wdr44	0.0924548	0.843073
Pwp2	0.155909	0.930195		Secisbp2l	0.0888376	0.954602		Xkr4	0.0803009	0.843073
Adck3	0.223615	0.930195		Elovl6	0.0665032	0.954602		Men1	-0.163512	0.843073
Klf7	0.0964047	0.930195		Mapk8ip1	-0.0960029	0.954602		Gtsf1	-0.254908	0.843073
Nt5c	-0.189525	0.930195		Nrd1	0.0549808	0.954602		Zfp867	-0.224223	0.843073
Snx4	-0.105211	0.930195		Tdg	0.142117	0.954602		Plekhg1	-0.269185	0.843073
Wdr43	-0.138354	0.930195		Ahctf1	0.0769321	0.954602		Fuom	-0.199668	0.843073
Taf2	0.0997645	0.930195		Fubp1	-0.0557412	0.954602		Noc2l	0.115844	0.843073
Flrt2	-0.095044	0.930195		Dlst	-0.0825992	0.954602		Trmt13	-0.10974	0.843073
Acbd5	-0.0879015	0.930195		Tbl1xr1	-0.0672528	0.954602		Yars	0.0967562	0.843073
Prpf40b	0.106581	0.930195		Babam1	0.117607	0.954602		Exoc8	-0.26049	0.843073
Sh3glb1	-0.0745507	0.930195		Ackr4	-0.143475	0.954602		Hhipl1	-0.240053	0.843073
Nme7	-0.11855	0.930195		Fbxo42	-0.0746221	0.954602		Snx21	0.155516	0.843073
Lamp1	0.117144	0.930195		Crtac1	-0.0664947	0.954602		Mss51	0.191647	0.843073
Specc1	0.0679625	0.930195		Pls1	-0.148013	0.954602		Nudcd2	-0.138334	0.843073
Faf2	0.0922129	0.930195		Rnf215	0.147019	0.954602		Ptprh	0.22637	0.843073
Camk1	0.14715	0.930195		Ccnt2	-0.060034	0.954602		Il34	0.128486	0.843073
Nyap2	-0.0965437	0.930195		Rab2b	0.115553	0.954602		Whrn	0.221328	0.843073
Vezt	-0.0749808	0.930195		Cdc5l	0.0834453	0.954602		Otx1	0.188055	0.843073
Poli	-0.204539	0.930195		Ubp1	0.0727141	0.954602		Ptchd1	0.114006	0.843073
Pin1	-0.158401	0.930195		Vav2	0.155223	0.954602		AC139063.2	-0.125174	0.843073
Hps1	0.156272	0.930195		Lekr1	-0.085357	0.954602		Rpl22	-0.131568	0.843073
Fra10ac1	-0.122411	0.930195		H13	0.0945789	0.954602		Pias3	-0.226097	0.843073
Rap1gap2	0.0831152	0.930195		Fam135a	0.0803688	0.954602		Tex14	-0.356842	0.843181
Ndufv1	-0.183642	0.930195		Wdr26	-0.0673535	0.954602		Ints2	0.104634	0.843224
Cdkl2	-0.0964545	0.930195		Ebpl	0.159546	0.954602		Phf20	0.0941359	0.843224
Ero1l	-0.112801	0.930195		Cct7	-0.112778	0.954602		Tapbp	0.202845	0.843224
Snx14	-0.0946266	0.930195		Cblb	-0.0737818	0.954602		Gna11	0.129506	0.843224
Ssx2ip	-0.144504	0.930195		Rnf180	0.0717161	0.954602		Dus4l	-0.157668	0.843224
Atg4a	-0.167961	0.930195		Aldh7a1	0.141886	0.954602		Zfp78	-0.229268	0.843224
Ddx51	0.221935	0.930195		Cltc	-0.069971	0.954602		Resp18	-0.159566	0.843224
Zbed5	-0.213659	0.930195		Ndst1	0.108909	0.954602		Qk	-0.0751962	0.843224
Gdpd5	0.0992392	0.930195		Ict1	-0.129264	0.954602		Agtpbp1	0.0735837	0.843224
Elavl4	-0.0815437	0.930195		Cstf3	-0.0638214	0.954602		RP23-411B7.2	0.104953	0.843476
Unc5d	-0.130102	0.930195		Smek1	-0.0836872	0.954602		Hmgxb4	0.135715	0.843476
Ctc1	0.178354	0.930195		Gsk3b	-0.0501827	0.954602		Ipo8	0.0986658	0.843476
Mss51	0.19807	0.930195		Adrbk2	0.0611909	0.954602		Taf6l	-0.19476	0.843476
Car11	0.100642	0.930195		9130011E15Rik	0.0687058	0.954602		Zfp46	-0.159383	0.843476
Slc6a6	-0.0758693	0.930195		Hcn1	-0.046333	0.954602		Ell2	-0.10879	0.843476
Cyp51	-0.153529	0.930195		Clvs2	-0.0703259	0.954602		Map2	0.0654711	0.843476
Nebl	0.0598936	0.930195		Abcf2	-0.143108	0.954602		Tbcc	-0.293543	0.843476
Gtf2f1	-0.188091	0.930195		Cenpv	-0.0773473	0.954602		Fxyd5	0.189416	0.843484
Dgcr14	0.235142	0.930195		Snx18	0.131616	0.954769		Srcap	0.149021	0.843484
Gcnt2	-0.0985587	0.930195		Setd3	-0.094742	0.954769		Mppe1	-0.184565	0.843726
Rab33a	-0.140037	0.930195		Cep170	0.0679989	0.954786		Cdc5l	-0.118773	0.843873
Gpd1l	0.155703	0.930195		Rtcb	-0.124871	0.954786		Il4	-0.30384	0.843873
Zcchc17	-0.102026	0.930195		Dtx4	0.155669	0.954883		Mertk	-0.204471	0.843873
Taf1	0.0794487	0.930195		Rundc3a	0.0966114	0.954883		RP23-140G16.1	0.262176	0.844097
Fam228b	-0.11628	0.930195		Cul4b	-0.128144	0.954883		Zfp111	-0.302884	0.844097
Atp1a2	0.190774	0.930195		Cdk7	-0.0890874	0.954883		Poc1a	0.16372	0.844097
Cp	-0.191327	0.930195		Polr3e	0.121308	0.954883		Gstcd	-0.155022	0.844097
Adcyap1r1	-0.210107	0.930195		Zmynd8	0.0605518	0.954883		Car2	0.182727	0.844381
Slc43a2	0.0859578	0.930195		Cpsf7	-0.0846301	0.954926		Atp6ap2	-0.124357	0.844381
Sec14l1	-0.100179	0.930195		Ttc26	-0.111918	0.954926		Ptprd	0.0707996	0.844545
Nefh	-0.201138	0.930195		RP23-55L3.5	0.142069	0.954926		Pfkm	0.101007	0.844545
Zadh2	0.179627	0.930195		Tubb4b	-0.135642	0.954926		Elf2	-0.100101	0.844566
Nars	-0.12506	0.930195		Vezf1	0.130202	0.954926		Gcdh	0.160879	0.844566
Aimp2	0.225739	0.930195		Ttc3	0.0457358	0.954926		Cyb561	0.136715	0.844685
Nedd4l	0.0585751	0.930195		Lhpp	-0.122047	0.954926		Ddx3x	-0.124034	0.844685
Grpel2	-0.146429	0.930195		Pak2	-0.0799187	0.954926		Zdhhc3	0.127114	0.844685
Sh3bgrl3	-0.175693	0.930195		Myh9	0.114398	0.954926		Trappc5	-0.222971	0.844685
Agap3	0.0817415	0.930195		Cacnb3	0.13026	0.954926		Inpp5a	0.0971426	0.844685
Mocs1	-0.16431	0.930195		Cct3	-0.114033	0.954926		Cntrob	-0.146011	0.844685
Zdhhc14	0.106923	0.930195		Sdha	-0.0704523	0.954926		Mroh5	-0.252031	0.844685
Ankrd61	-0.20432	0.930195		Kdm4c	-0.0526525	0.954926		Btbd11	0.292145	0.844685
Cluh	0.0974598	0.930195		Csrnp3	0.043704	0.954926		Abcf3	0.171013	0.844685
Zfp646	-0.21354	0.930195		Nars	-0.112047	0.954926		Mtdh	-0.076879	0.844685
Mdc1	-0.19403	0.930195		Tab1	-0.131982	0.954926		AC157555.1	-0.0858349	0.844685
Vash1	0.0965369	0.930195		Dcbld1	0.05986	0.954926		Tmem55a	0.108839	0.844685
Tmem222	-0.167954	0.930195		Actn4	0.0790048	0.954926		Add1	0.0834846	0.844685
Cript	-0.141769	0.930795		Clint1	0.0701246	0.954926		Sbf1	0.110028	0.844685
Usp38	0.107053	0.930863		Htt	0.0717635	0.954926		Insig2	-0.112066	0.844685
Jcad	0.107552	0.931229		Hmgn1	-0.118567	0.954926		Sin3a	-0.108436	0.844685
Keap1	0.139827	0.931299		Rbm10	-0.0794449	0.954926		Paics	0.179833	0.844685
Zswim8	0.113997	0.931299		Zfp949	-0.0832267	0.954926		Crnkl1	-0.162993	0.844685
Amfr	0.0966834	0.931299		Pex3	-0.0912314	0.954926		Lsm1	0.125784	0.844685
Cwh43	0.104036	0.931299		Pias1	-0.057484	0.954926		Opa3	0.128014	0.844685
Rbm12b2	-0.246693	0.931299		Slc25a16	-0.128427	0.954926		Mrpl19	-0.242714	0.844685
Dkc1	0.174222	0.931299		Rufy1	0.081663	0.954926		P3h3	-0.17648	0.844685
Efcab1	-0.187125	0.931299		Abcg1	-0.0856525	0.954926		RP23-256L12.2	-0.127037	0.844685
Vapa	-0.0893357	0.931299		Zfp322a	-0.0962122	0.954926		Naa35	-0.0865396	0.844685
Phf20	-0.0988285	0.931299		Cnih1	0.130673	0.954926		Fcho1	-0.127348	0.844685
Dok6	-0.0569601	0.931299		Socs7	-0.0821234	0.954926		Dsc2	0.296612	0.844685
Scn2b	0.116067	0.931299		Ppp1r16a	-0.132262	0.954926		Zfp329	-0.0949866	0.844685
Tspan12	0.135805	0.931299		Tmem63c	-0.0689609	0.954926		Dedd2	-0.219473	0.844685
Nkrf	-0.223773	0.931299		Vsnl1	0.0495728	0.954926		Zfp553	0.182314	0.844685
Csnk2a2	-0.081553	0.931745		Prkcsh	-0.141865	0.954926		Ict1	0.157639	0.844685
Bcat1	-0.0930134	0.931807		Arnt	0.0616034	0.954926		Becn1	-0.098048	0.844685
Cntfr	-0.0883383	0.931807		Txndc11	-0.0688094	0.954926		Kpna3	-0.0813454	0.844685
Gpsm2	0.154714	0.931807		Dlgap3	-0.092526	0.954926		Cap1	-0.119611	0.844685
Zfp462	0.0925317	0.931807		Zbtb40	-0.130004	0.954926		Dact3	-0.131778	0.844685
Apba2	0.061848	0.931807		Ppp4r2	-0.0803941	0.954926		Ube2q1	-0.181797	0.844685
Klhl8	-0.117591	0.931807		Clpp	0.0917267	0.954926		Tmem110	0.0872064	0.844685
Pex26	0.194293	0.931807		Gng12	0.0638686	0.954926		Hook2	-0.100967	0.844685
Col25a1	0.184216	0.931807		Thra	-0.0686612	0.954926		Rabl3	0.159163	0.844685
Pitrm1	0.115211	0.931834		Zfand1	-0.141388	0.954926		Fam45a	-0.104557	0.844685
Med17	0.123191	0.932194		Rnf150	-0.0521118	0.954926		Fahd1	-0.245864	0.844685
Ube2n	-0.107638	0.932194		Fis1	-0.107907	0.954926		Mipol1	-0.0982942	0.844685
Hdac3	-0.112452	0.932194		Tnpo2	-0.101781	0.954926		Tbc1d4	0.17706	0.844685
Mbnl2	0.0612723	0.932194		Dnajc13	-0.0604559	0.954926		Mfsd12	-0.19956	0.844685
Smim1	-0.256248	0.93225		Ttc9	0.123987	0.954926		Acap2	-0.116114	0.844685
Stk4	0.092379	0.93225		Naa35	-0.0793167	0.954926		Nup43	-0.219395	0.844685
Klhl7	-0.0704356	0.93225		Arrdc3	0.134224	0.954926		Zfp354c	0.0998651	0.844685
RP23-139J18.1	-0.149512	0.93225		Dhtkd1	0.093535	0.954926		Fem1a	0.166963	0.844685
Celsr3	0.0984054	0.93225		RP24-456P10.1	0.083585	0.954926		Hspbap1	0.124754	0.844685
Rmdn1	-0.0991222	0.932523		Nop58	0.0895694	0.954926		Akt1	-0.207665	0.844685
Tmed1	-0.17719	0.932523		Camsap1	0.0719807	0.954926		Zbtb46	0.121427	0.844685
Ptdss1	0.0971237	0.932523		Ubqln1	0.0964798	0.954926		Ric8	-0.152928	0.844685
Canx	0.0960035	0.932523		Tcea1	-0.115158	0.954926		Ipmk	-0.173157	0.844685
Anxa11	-0.214328	0.932523		Trim2	0.0455944	0.954926		Nek1	-0.0801002	0.844685
Trat1	0.219293	0.932523		Tceal3	0.115931	0.954926		Tmem47	-0.24005	0.844685
Pfdn4	-0.169445	0.932523		Abcf3	0.153214	0.954926		Gopc	-0.0937487	0.844685
Ccnd3	0.293151	0.932523		Vps39	0.0954701	0.954926		Slc17a7	-0.0877378	0.844685
Kat7	-0.0903848	0.932523		Hacd1	0.0776849	0.954926		Slc17a9	0.317392	0.844685
Rnf130	0.079637	0.932523		Rnf25	-0.102522	0.954926		Amph	0.076025	0.844685
Mettl8	0.12859	0.932523		Zfp426	0.113654	0.954926		Atic	0.168732	0.844685
Adcy10	-0.152055	0.932523		Unc80	-0.0426206	0.954926		Fgf20	-0.306661	0.844685
Pcdh19	0.101991	0.932987		Ntng1	0.0794733	0.954926		Fam195b	0.13536	0.844685
Fbxo33	0.105162	0.932987		Crbn	-0.107468	0.954926		Prpsap2	0.121269	0.845027
Emc4	-0.158493	0.933008		Tgs1	-0.0927622	0.954926		Fam162a	-0.145228	0.845027
Angel2	0.0895965	0.933109		RP23-315C11.7	0.122206	0.954926		Prpf4b	-0.192294	0.845027
Dock7	-0.0682153	0.93319		Dnaja1	-0.09803	0.954926		Trim27	0.151252	0.845125
Zcchc8	0.0900941	0.93319		Nufip1	-0.114191	0.954926		Tlk2	0.0863437	0.845387
Dtd1	0.0807435	0.93319		Aaas	0.156851	0.954926		Tex2	0.0952816	0.845387
Rhebl1	0.225817	0.93319		Tox3	0.0721473	0.954926		Cenpp	-0.145202	0.845581
Hepacam	0.201406	0.93319		C2cd3	0.0738235	0.954926		Dirc2	0.113025	0.845689
Pdzd2	0.0600289	0.93319		Rnf11	-0.0802481	0.954926		Pot1b	-0.11747	0.845689
Slc4a4	-0.110423	0.93319		Dab2ip	-0.0873168	0.954926		Heatr5b	0.0966804	0.845689
Bysl	-0.197619	0.93319		G6pc3	0.155115	0.954926		Pvrl3	0.149428	0.845689
Rsrc1	-0.0753364	0.93319		Cd99l2	-0.0864253	0.954926		Eif5a	-0.160054	0.845689
Tesk1	0.197212	0.93319		Sh3glb1	0.0628747	0.954926		RP23-467K15.2	0.131514	0.845689
Vapb	0.113653	0.93319		Eno2	-0.0803953	0.954926		Wdr61	-0.197417	0.845689
Fam3c	0.130317	0.93319		Gnaz	0.0813038	0.954926		Wbp11	-0.124555	0.845689
Masp2	-0.262492	0.93319		Chmp3	-0.0949631	0.954926		Ears2	0.221033	0.845689
Cables1	-0.140758	0.93319		Paip2b	-0.124248	0.954926		RP24-490H13.2	-0.196048	0.845689
Crebbp	0.067738	0.93319		Sirt3	0.096718	0.954926		Arhgap39	0.118399	0.845689
Magt1	-0.148248	0.933297		Pum1	0.0556255	0.954926		Gpd2	0.0911967	0.845689
Arpp19	-0.126531	0.933297		Lrrc58	-0.084188	0.954926		Ankrd54	0.186167	0.845689
Slc23a2	-0.072419	0.933297		Snupn	-0.115766	0.954926		Dus3l	-0.152049	0.845689
Nus1	-0.122666	0.933297		Mios	0.0813213	0.954926		RP23-156C20.1	0.306081	0.845689
Gbf1	0.0683071	0.933297		Vapb	0.0872015	0.954926		Phf7	-0.179935	0.845689
Nceh1	0.0773393	0.933297		Rab14	-0.0637077	0.954926		Zxdc	0.120718	0.845689
Mepce	-0.211307	0.933297		Nit1	0.105	0.954926		Fam222a	-0.208066	0.845689
Stoml1	0.14155	0.933297		Commd4	-0.138022	0.954926		Ahdc1	0.0862314	0.845689
Sem1	0.1491	0.933297		Neurl1b	0.11132	0.954926		Ptgr2	-0.13433	0.845689
Nkain2	-0.0566491	0.933297		Rp2	-0.121566	0.954926		Rps6	-0.325282	0.845689
Coro7	-0.0920563	0.933297		Sema3e	-0.0674129	0.954926		Srsf5	-0.129019	0.845689
Slc26a10	-0.214131	0.933297		Mpv17l	0.0775355	0.954926		RP23-174M24.1	-0.0808055	0.845689
Mterf2	0.157001	0.933297		Gnal	0.0712931	0.954926		Slc22a4	0.135023	0.845689
Map6d1	-0.207533	0.933297		Slc39a10	-0.0774359	0.954926		Zc3h3	0.12705	0.845689
Ddx27	-0.101079	0.933297		Frmpd4	0.0380335	0.954926		Irs2	-0.239736	0.845689
Ppp2r2c	0.0772777	0.933297		Cab39	0.0659465	0.954926		Higd1a	-0.149779	0.845689
Tmem121	0.233181	0.933297		Atcay	-0.0616312	0.954926		RP23-284F8.1	-0.159475	0.845689
Map4k4	0.0711655	0.933297		Hectd2	-0.0808969	0.954926		Rxrg	0.337891	0.845689
Plat	0.137426	0.933297		Stx1b	-0.0992958	0.954926		P3h1	-0.208272	0.846046
Atp1b3	-0.105016	0.933297		Pkp4	0.0477937	0.954926		Pofut1	0.127197	0.846114
Gsg1l	-0.10838	0.933297		Tenm3	0.0802443	0.954926		Diaph3	0.175762	0.846264
Nfyb	-0.140074	0.933297		RP23-335F6.3	0.12496	0.954926		Zfand2b	-0.168994	0.846269
Ano8	0.155297	0.933297		Rsbn1	0.0719298	0.954926		Ttll12	-0.207433	0.846269
Pold3	-0.128285	0.933297		Ubr4	0.0860949	0.954926		Tmed5	-0.137801	0.846269
Hdgfrp3	-0.0804309	0.933297		Phc1	-0.104092	0.954926		Zfp536	0.210736	0.846269
Hnrnpa3	-0.114656	0.933297		Per2	-0.131532	0.954926		Glt8d1	0.109607	0.846269
Tnfrsf25	0.23102	0.933297		Akap13	0.109971	0.954926		Anln	-0.292477	0.846269
RP23-247A1.6	-0.180988	0.933297		Pip5k1c	-0.0918949	0.954926		Epha4	0.0938004	0.846269
Fam162a	0.132281	0.933297		Panx2	0.135322	0.954926		Nrg4	-0.197284	0.846269
Mapk7	0.200774	0.933297		Snx19	-0.119369	0.954926		Dcun1d5	-0.12071	0.846269
Rp2	-0.116023	0.933297		Rprd1a	0.0596992	0.954926		Slc26a11	0.200501	0.846269
Nfix	0.0808059	0.933297		Akt1	-0.148249	0.954926		Mms22l	0.150977	0.846269
Disc1	0.160084	0.933297		Man2a1	0.0784779	0.954926		RP23-315C11.7	0.136924	0.846269
Cpne5	-0.160452	0.933297		Gas2	0.0650154	0.954926		Thra	0.0881603	0.846269
Pqlc2	0.195196	0.933297		Bcat2	-0.127857	0.954926		Bmpr1b	0.185948	0.846269
Brf1	0.10274	0.933297		Gin1	-0.123464	0.954926		RP24-85H21.6	-0.238628	0.846269
Gpm6b	-0.065413	0.933297		Cobl	-0.0518841	0.954926		Slc39a10	0.0909733	0.846269
Gspt2	-0.208607	0.933297		Fnbp1l	0.0477697	0.954926		Gkap1	0.169649	0.846269
Pmm2	0.116006	0.933297		Cnr1	0.110296	0.954926		Rpl5	-0.169196	0.846269
Hspd1	0.146973	0.933297		Asb13	0.093427	0.954926		Jph1	-0.106213	0.846269
Rnf14	0.0951755	0.933297		St8sia1	0.075272	0.954926		Lztr1	0.11775	0.846269
Tmod2	0.0659512	0.933297		Lin7c	-0.111389	0.954926		Ifit1bl1	0.261374	0.846269
Skp2	-0.105766	0.933297		Eea1	0.0648492	0.954926		Agrn	0.138506	0.846269
Mog	-0.187324	0.933297		Adam10	0.0519037	0.954926		Sptbn2	-0.0715252	0.846269
Cdh10	0.0793109	0.933297		Mark2	-0.0520841	0.954926		Sec22a	0.116548	0.846269
Banf2	-0.317481	0.933297		Afg3l2	-0.0778735	0.954926		Wscd1	0.148918	0.846269
Ift57	-0.0913564	0.933297		Rbsn	0.112268	0.954926		Bccip	-0.140459	0.846269
Cep120	0.0804569	0.933297		Baz2b	0.0512171	0.954926		Thrap3	-0.0846935	0.846269
Rbbp9	-0.249053	0.933297		Csad	0.0997416	0.954926		Fndc5	-0.145297	0.846269
Mon2	-0.0761047	0.934124		Smarcad1	-0.0665406	0.954926		Tmem208	-0.125275	0.846269
Fastkd2	-0.150401	0.934124		Tprkb	-0.130044	0.954926		Pqlc1	-0.208642	0.846269
Cebpg	-0.117632	0.934124		Jade2	0.0967685	0.954926		Gmip	0.216214	0.846269
Pabpc1	0.134001	0.934124		Plcxd2	-0.0772733	0.954926		Ap1ar	-0.0866733	0.846269
Opn3	0.189716	0.934124		Lcorl	-0.0719829	0.954926		Tprgl	0.175878	0.846269
Chchd4	0.160056	0.934124		Matk	0.0754374	0.954926		Ackr4	-0.230847	0.846369
Celsr2	0.111707	0.934124		Wdr19	0.104518	0.954926		Adam2	-0.473754	0.846807
E2f6	0.131941	0.934124		Vps50	-0.0676572	0.954926		Gdi2	0.0887855	0.846807
Nagk	0.0978573	0.934572		Egln1	-0.0960401	0.954926		Ambra1	0.083676	0.846882
Slc35d1	0.0973721	0.935497		RP23-419P16.7	-0.118486	0.954926		Mgat5	0.0822509	0.847
Rragb	0.10066	0.935497		Papola	-0.0481266	0.954926		Wdsub1	0.166972	0.847131
Gm10097	0.275133	0.936045		Kcnj3	-0.0467933	0.954926		Zfp715	-0.191579	0.847176
Rbm39	0.0592651	0.936045		Kcnt1	-0.0765172	0.954926		Vps4a	-0.149381	0.847176
Plekhh2	0.10977	0.936174		Bfar	0.0925907	0.954926		Mfsd14a	0.131164	0.847492
AC129188.1	-0.171798	0.936407		Spock3	-0.0493292	0.954926		Psmb1	-0.110951	0.847492
Swt1	-0.0887249	0.936407		RP23-35L3.1	-0.0656189	0.954926		Dock8	-0.278419	0.847492
Iqub	-0.170783	0.936407		Mrps15	0.12048	0.954926		Slc7a6os	-0.145539	0.847492
Nrxn3	0.0747769	0.936407		Map7d1	-0.0924048	0.954926		Kctd12	-0.272199	0.847492
Rab6b	0.0699868	0.936407		Sfxn1	0.0932274	0.954926		Nmnat1	0.234657	0.847492
Rnf2	-0.134687	0.936407		Ppp1r12c	0.0989676	0.954926		Osbpl3	0.0793176	0.847795
Zfp280c	-0.0788386	0.936407		Cpeb4	-0.0522681	0.954926		Lrrc49	0.0859786	0.847795
Prr14l	-0.0835344	0.936407		Ppp1r12b	0.0525531	0.954926		Klhl2	0.0742157	0.847966
Slc9a7	-0.0667413	0.936584		Rundc1	-0.137623	0.954926		Utp4	-0.152363	0.847966
Uhrf1bp1l	-0.0694438	0.936584		Reps1	-0.0744755	0.954926		Ramp3	0.1548	0.847966
Mrpl22	0.168744	0.936584		Tmem206	0.114838	0.954926		Larp1b	-0.0925255	0.848214
Zfp536	-0.116341	0.936584		Nup93	0.0889015	0.954926		Rangap1	-0.0887457	0.849101
Gtpbp6	0.171936	0.936584		Brsk2	-0.093609	0.954926		Map2k1	0.087745	0.849101
Cyb5a	-0.10669	0.936584		Slc2a8	0.12996	0.954926		Atp13a1	0.135779	0.849101
Vwa8	-0.0712201	0.936584		Slc9a9	0.0774614	0.954926		Svip	-0.172328	0.849101
Klhdc8b	0.190902	0.936584		Tab3	0.101828	0.954926		Psen1	0.0962826	0.849419
Tor1a	-0.179144	0.936584		Nrp2	0.0870544	0.954926		Wdr31	0.215472	0.849624
Twf2	-0.114493	0.936584		Zfp410	0.109026	0.954926		Tox2	0.181123	0.85021
Eif6	-0.248236	0.936584		Cacna1i	0.0858336	0.954926		Pola2	0.194861	0.85021
Frmd8	0.19162	0.936584		Rnft1	-0.11712	0.954926		Rrn3	-0.107904	0.85021
Frg1	-0.118783	0.936584		Dsel	0.144489	0.954926		Ttll7	0.111873	0.85021
Lmln	0.111488	0.936584		Fam198b	0.137614	0.954926		Mogs	-0.222331	0.850596
Adhfe1	0.203567	0.936584		Amy1	-0.0536329	0.954926		Cops4	0.118307	0.850596
Gng2	-0.0906941	0.936584		Wdr3	0.138115	0.954926		Ppa2	0.112886	0.850596
Rpp14	0.155994	0.936584		Tbl1x	-0.0558394	0.954926		Mctp1	0.085388	0.850599
Lin28b	-0.111484	0.936637		Fsd1	-0.106501	0.954926		Sc5d	-0.102206	0.850599
Vps37c	0.148952	0.936637		Atg12	0.104006	0.954926		Fam19a5	0.0859107	0.850599
Cadm3	-0.0999567	0.936637		Tbl3	0.117504	0.954926		RP23-349N15.3	0.133748	0.851264
Fsd1l	-0.0942999	0.936637		Snap23	0.0881166	0.954926		Carhsp1	-0.302096	0.851264
Atg10	-0.0848672	0.936834		Hdac2	-0.0891911	0.954926		Sfxn5	0.0871714	0.85127
Mdm2	-0.106708	0.937014		Cpne8	-0.0678262	0.954926		Fam219b	-0.185462	0.851412
Pdp1	0.138443	0.937112		Arhgef28	0.10261	0.954926		RP23-384D6.1	0.350909	0.851495
Mpzl3	-0.188612	0.937399		Dtnb	0.049827	0.954926		Tmem136	-0.198105	0.851525
Crot	0.184056	0.937399		Ppp1cb	0.0634214	0.954926		Smg1	0.0788747	0.851537
Tada3	0.131839	0.937399		Scrt1	-0.129986	0.954926		Uggt2	0.0949498	0.851607
Abca3	0.0829645	0.937505		Rbm27	0.071839	0.954926		Cd320	-0.161539	0.851931
Cnr1	-0.0946148	0.937785		Mier3	-0.114215	0.954926		Grhl2	-0.231155	0.851933
Slc8a1	0.0598319	0.937837		Arfgap2	-0.127567	0.954926		Pcnp	-0.0919951	0.851933
Plce1	-0.223962	0.937837		Rhot1	-0.0666217	0.954926		Cenpu	0.208639	0.852296
Chchd7	0.118881	0.937837		Kcnj4	-0.120349	0.954926		Vgll4	-0.154259	0.852296
Bmper	-0.126782	0.937837		Ccdc88c	0.0962271	0.954926		Nf1	-0.0768385	0.852296
Mnat1	-0.0779771	0.937837		Wasl	0.0722536	0.954926		Nup205	0.101815	0.852296
Med13l	0.0667711	0.937837		Stoml1	0.121213	0.954926		Klhl9	-0.232553	0.852296
Alkbh5	-0.155451	0.937837		D2Wsu81e	-0.141206	0.954926		Rnpc3	0.210829	0.852296
Ccdc39	-0.140834	0.937837		Cds2	-0.0695443	0.954926		RP23-275N21.6	-0.205215	0.852296
Pcdh10	-0.085864	0.937837		Ift122	0.0895055	0.954926		Gpcpd1	-0.100549	0.852737
Rpl26	0.219138	0.937837		Cfap97	-0.100325	0.954926		RP23-345D6.11	-0.148143	0.852843
Myt1	0.127053	0.937837		Mrs2	-0.0920433	0.954926		Npy5r	-0.193327	0.852843
Aimp1	-0.121323	0.937837		Mrps10	-0.098497	0.954926		Flywch2	-0.258613	0.852843
Dusp15	-0.223501	0.938397		Slc38a7	-0.121439	0.954926		Polr3e	0.142519	0.852843
Kdm5d	0.101425	0.938397		Ncor1	0.044306	0.954926		Carkd	-0.140217	0.852843
Fbrs	-0.128858	0.938397		Unk	0.0902558	0.954926		Ubac2	0.100085	0.852843
Fhad1	0.127224	0.938397		Atpaf1	0.0683053	0.954926		Ankrd17	0.0678849	0.852843
Zw10	-0.125307	0.938397		Rab11a	-0.101997	0.954926		Gramd3	-0.305286	0.853037
Tll1	0.155892	0.938397		Qsox1	0.100975	0.954926		Vdac2	-0.104704	0.853123
Tmx3	-0.0915662	0.938397		Epb41	-0.0681468	0.954926		Rfc1	0.0898543	0.853123
Pts	-0.156258	0.938397		Ankrd13a	-0.0968479	0.954926		Fbxo4	-0.183948	0.853123
Pptc7	-0.0901231	0.938397		Tle1	-0.142195	0.954926		Guf1	-0.10239	0.853123
Eps8l1	-0.202715	0.938397		Tmem70	0.124782	0.954926		Dact2	0.231924	0.853123
Mgmt	0.238206	0.938397		Msmo1	-0.0966308	0.954926		Fkbp9	0.184751	0.853123
Slc12a5	-0.0678183	0.938397		Morn4	-0.116579	0.954926		Fastkd2	-0.156148	0.853123
Sept7	-0.0655222	0.938397		Arid2	0.0705962	0.954926		Tmem184c	0.139514	0.85323
Trim17	-0.141815	0.938397		Pum3	-0.1014	0.954926		Taok1	0.0768125	0.85323
RP23-360A2.3	0.201981	0.938397		Sept3	0.0524851	0.954926		Dnhd1	0.217658	0.85323
RP23-388P16.4	-0.15634	0.938397		Gabbr1	0.0592254	0.954926		Tagap1	0.211247	0.85323
Jade3	-0.117582	0.938397		Rimbp2	0.0507593	0.954926		Cxx1a	-0.289688	0.85323
Ptp4a1	0.219309	0.938397		Gpr180	0.113697	0.954926		Gabarapl1	-0.258183	0.85323
Rnh1	-0.218426	0.938569		AC103635.1	0.0458574	0.954926		Fbxl2	-0.121685	0.85323
RP23-242O9.1	0.0803361	0.938569		Tmem9b	-0.129611	0.954926		Endog	-0.229321	0.85323
Agpat4	-0.109382	0.938569		Reep5	-0.0861208	0.954926		Dynlt1a	-0.210295	0.85323
Noxred1	0.191156	0.938569		Shb	-0.118167	0.954926		H2-T24	-0.337061	0.85323
Gria2	-0.0891652	0.938569		Copb2	-0.112509	0.954926		Slc26a7	0.254554	0.85323
Anks1b	0.0544489	0.938569		Osbpl9	0.0518099	0.954926		Acaa1a	-0.122094	0.85323
Ap3b2	0.0919344	0.938569		Ggcx	-0.147691	0.954926		Pdcd10	-0.101935	0.85323
Hnrnpm	0.0984477	0.938569		Rpgrip1l	0.0883595	0.954926		Pde10a	-0.101034	0.853279
Wsb1	-0.0953868	0.938569		Kank4	-0.0869344	0.954926		Jade2	0.109302	0.853934
Col22a1	0.144614	0.938569		Tfrc	-0.0991304	0.954926		Ginm1	-0.141582	0.853934
Rimklb	-0.119464	0.938569		AC126938.1	0.0458699	0.954926		Pnpla6	0.111379	0.853934
Ube2d1	-0.0777779	0.938569		Plekhm2	-0.0723425	0.954926		Neu1	0.159327	0.853934
Slc35b3	-0.125664	0.938569		Hps1	0.125444	0.954926		Cdk16	-0.115719	0.853969
Pid1	-0.0720189	0.938569		Chd6	0.0444055	0.954926		Dcakd	0.0967732	0.853969
Smim7	0.170293	0.938569		Tnrc6b	-0.0416846	0.954926		Abcd3	0.108318	0.853969
Arf4	-0.0991257	0.938569		Actr3	-0.0723338	0.954926		Uspl1	-0.120093	0.853969
Tmem198	0.172115	0.938569		Eif4b	-0.112423	0.954926		Zranb3	0.125573	0.853969
Serinc3	0.0930136	0.938569		Coro2b	0.0652675	0.954926		Prr7	-0.133886	0.853969
Syt16	0.0604713	0.938569		Jph1	-0.0903873	0.954926		Hemk1	0.137882	0.853969
Tmem65	-0.135008	0.938569		Pnpt1	0.0711402	0.954926		Clns1a	-0.103874	0.853969
Vav2	-0.103912	0.938569		Rnf187	-0.104825	0.954926		Frmd4b	0.111807	0.853969
Abcb10	-0.146938	0.938569		Uba3	-0.11052	0.954926		Pclo	0.0639978	0.853969
Atp5c1	-0.0973125	0.938569		Fam175b	0.107047	0.954926		Myt1	0.123244	0.853969
Ecd	0.0932476	0.938569		Gabrg2	0.0553696	0.954926		Mid2	0.110697	0.853969
Sh3yl1	-0.137743	0.938569		Cluh	0.119911	0.954926		Tube1	-0.281994	0.853969
Abhd2	-0.0709361	0.938569		Mlxip	0.0780898	0.954926		Myl4	-0.203694	0.853969
Prdm2	-0.100352	0.938569		Nme5	-0.129723	0.954926		Srebf1	-0.279265	0.853969
Trappc5	0.217857	0.938569		Homer1	0.0519706	0.954926		Hbb-bs	0.225402	0.853969
Tmem159	-0.207169	0.938569		Gulp1	-0.133537	0.954926		Mtus1	0.145747	0.854153
Prpf31	0.137121	0.938569		Stxbp5	-0.0481034	0.954926		Gon4l	0.11588	0.854153
Tapbp	0.242861	0.938569		Arl8b	0.0832099	0.954926		Clk3	0.124036	0.854153
Ascc3	-0.0871734	0.938569		Nup160	0.0920792	0.954926		Med17	-0.105396	0.854153
Mrnip	0.138533	0.938569		Trap1	-0.0990943	0.954926		Smndc1	-0.13048	0.854153
Gls2	0.0820264	0.938569		Top2b	0.0632721	0.954926		Pcdh9	0.0761146	0.854153
Prune2	0.0946636	0.938569		Scaf8	0.0495981	0.954926		Safb	0.0923603	0.854153
Tmem53	0.247954	0.938569		Vipas39	0.0906253	0.954926		Rmdn3	0.109686	0.854153
Dlgap4	0.0786024	0.938569		Ewsr1	0.0489403	0.954926		Pde4d	0.0712379	0.854259
Reep3	-0.0806345	0.938569		Dennd4a	-0.0535668	0.954926		Zfp91	0.0875144	0.854259
Tmem151a	0.106663	0.938569		Arfgap1	-0.0773553	0.954926		Map3k4	0.0844771	0.854259
Ppip5k1	0.0632033	0.938569		Taldo1	0.128379	0.954926		Dync1h1	0.0779547	0.854259
Tnk2	0.0762639	0.938569		Dhx36	-0.070056	0.954926		Epas1	-0.23507	0.854259
Kcnv1	-0.202659	0.938569		Cwc25	0.131433	0.954926		Ghr	0.117764	0.854259
Nanos3	0.200783	0.938569		Rufy2	-0.0592924	0.954926		Fbxl17	0.0707208	0.854259
Tm9sf2	0.0910931	0.938569		Pml	-0.107392	0.954926		Golph3l	-0.121597	0.854259
Aida	-0.12838	0.938569		Rnf24	-0.0653085	0.954926		Uba3	-0.114405	0.854259
Tmem144	0.133384	0.938569		Vamp2	-0.101108	0.954926		Ncbp2	-0.188424	0.854259
Ifnar2	-0.18228	0.938569		Srebf2	0.0568091	0.954926		Pak7	0.116173	0.854259
Suz12	-0.0843353	0.938569		Flot2	-0.0714127	0.954926		Gzf1	-0.178652	0.854259
Phlpp1	0.0655441	0.938569		Srp68	-0.104457	0.954926		Iffo1	-0.0952583	0.854259
Ube2d3	0.0757082	0.938569		Psmb7	-0.108915	0.954926		Dpp8	0.0911485	0.854259
Itgb8	-0.204908	0.938569		Abcb9	-0.065481	0.954926		Cpne8	0.125196	0.854259
Mbtd1	0.0665987	0.938569		Eif2s3x	-0.108997	0.954926		Ireb2	-0.0854369	0.854259
Actr8	-0.124185	0.938569		St8sia3	0.106263	0.954926		Htra2	-0.171614	0.854259
Edem2	-0.134834	0.938569		Brf1	0.0935574	0.954926		Galnt9	0.169422	0.854945
Lrrc8d	0.0851436	0.938569		Det1	-0.143899	0.954926		Kansl1	0.0720846	0.855059
Fam32a	0.215067	0.938569		Clic5	-0.112977	0.954926		Gnai2	0.175917	0.855239
Frmd4a	0.0577942	0.938569		Ldha	0.138137	0.954926		Kif5b	0.0892647	0.855239
Endod1	-0.163179	0.938569		Snx5	-0.0929913	0.955264		Abce1	-0.111077	0.855456
Ptov1	0.170373	0.938569		Ubap1	-0.0879097	0.955264		Gm11084	-0.359551	0.855456
Itgb1bp1	-0.214654	0.938569		Zfp398	0.0770407	0.955494		Clta	-0.110701	0.855456
Cars	0.128139	0.938569		Ttc39c	-0.0791852	0.955548		Nr2c1	0.118078	0.855456
Epha7	0.0592567	0.938569		Rps6kc1	0.0600475	0.955548		Myo19	0.147996	0.855456
Eps15l1	0.0643145	0.938569		Nptx1	-0.075124	0.955548		Ocln	-0.182166	0.855456
Sbk1	-0.120874	0.938569		Tpst2	0.10605	0.956099		Mmaa	-0.0795031	0.85565
Resp18	-0.18242	0.938569		Rad18	-0.112018	0.956099		Eef1b2	-0.240441	0.855799
Diablo	0.180299	0.938874		RP23-446P16.2	0.10638	0.956099		Chga	0.155141	0.855799
F8	-0.146344	0.938874		Rnps1	0.0702175	0.956232		Nin	0.0734047	0.855799
Unc119b	0.15879	0.93915		Hdgf	-0.0932729	0.956232		Eif5b	0.0936959	0.855799
Map3k9	-0.104373	0.9394		Polr3f	0.118538	0.956473		Ctdspl2	-0.0864332	0.855799
Syt2	-0.140191	0.9394		Kdm6a	0.0694365	0.956473		Gramd1a	0.107743	0.855799
Nubpl	-0.206139	0.939641		Fntb	-0.0691529	0.956473		Btbd2	0.124624	0.855799
Asb6	-0.189388	0.939641		Nek7	-0.130063	0.956473		Slc30a1	-0.269882	0.856556
Hadha	0.0954045	0.939661		Zmynd11	-0.0470887	0.956473		Mak16	-0.168283	0.856556
Prpf6	0.0735495	0.940209		Pdcd7	-0.115487	0.956644		Rnf111	-0.0822792	0.856646
Atp6v0a4	-0.170867	0.940209		Kifc2	0.0780448	0.956644		Rbl1	0.269761	0.856646
Nutf2	-0.138599	0.940209		Bpnt1	-0.115556	0.956644		Cnot10	0.0902988	0.856646
Clrn1	-0.303918	0.940209		Preb	-0.103769	0.956644		Scpep1	-0.110192	0.856646
Itgb3	-0.253515	0.940209		Slc15a4	-0.118951	0.956687		Nrn1	-0.157456	0.856646
Hspbp1	0.106535	0.940493		Sdhb	0.101365	0.956687		Sep15	-0.118064	0.85676
Plec	0.0918793	0.94053		Ppip5k2	0.0624217	0.956687		Ufm1	-0.191343	0.85676
Kbtbd4	0.217969	0.940627		Hipk1	0.0846048	0.956687		Slc7a6	-0.11874	0.85676
Riok1	0.094837	0.940627		Cwc15	-0.103247	0.956687		Crot	-0.161245	0.85676
RP24-134N2.1	-0.0682438	0.940736		Dync1i2	0.0474487	0.956729		Daglb	-0.0996548	0.85676
Med1	0.08724	0.940736		Prpf19	-0.121989	0.956875		Tyms	0.283116	0.85676
Vac14	0.110121	0.940736		Calb1	0.139715	0.956875		Plekhh3	-0.211982	0.856856
Arhgdib	-0.23805	0.940736		Stk3	0.06236	0.956875		Sybu	-0.0699096	0.857268
Gxylt1	-0.145288	0.940736		Mvb12a	0.127744	0.957283		Snhg11	-0.0752517	0.8573
Atg2b	0.0955173	0.940736		Gpatch8	0.0390062	0.957319		Usp1	-0.183962	0.857648
Ap2b1	0.0667188	0.940736		Ssx2ip	-0.114964	0.957387		Wipf2	0.103051	0.857876
Afg3l2	0.0872688	0.940736		Dcakd	0.101881	0.957387		Dnmt1	-0.14548	0.857876
Slc25a16	-0.120231	0.940811		Cyth3	-0.133209	0.957387		Itpka	-0.084399	0.857876
Dlgap3	0.0672703	0.941421		Pgap2	-0.0920047	0.957387		Nus1	-0.107233	0.857876
Fam206a	-0.195276	0.941483		Cdyl	-0.10082	0.957479		Unc119b	0.151426	0.857876
Lsm6	-0.208002	0.941483		Scn2a1	0.0395015	0.957686		Zranb2	0.12934	0.857876
Prkar2a	0.0793466	0.941483		Ninl	-0.116687	0.957826		Lancl3	0.378293	0.857876
Nipa1	-0.0723158	0.941483		Ipo7	-0.0848898	0.957826		Ctxn2	0.246328	0.857876
Apc	0.0576587	0.941483		Vps37a	0.0677161	0.957826		Pex26	-0.166712	0.857876
Med26	0.127061	0.941483		Ube2r2	0.0600202	0.957826		Klhdc1	-0.0957788	0.857876
Bid	-0.211561	0.941483		Rpl9-ps6	0.112289	0.957826		Cnot3	-0.242233	0.857876
Rad21	-0.119858	0.941483		Tbccd1	-0.124425	0.957826		Carm1	0.0988068	0.857876
Kcnc1	0.13362	0.941483		Cc2d2a	0.0701916	0.957826		Ncoa1	0.0679326	0.858585
Lnpep	0.0739431	0.941553		Ap3m1	-0.0956036	0.957826		Trpm4	-0.122248	0.858585
Oxnad1	-0.1997	0.942068		Slc22a17	-0.0599461	0.957826		Pank3	-0.115275	0.859254
U2af1	-0.0914963	0.942068		Hexdc	-0.0817096	0.957826		Tspyl5	-0.182216	0.859493
Isy1	-0.182979	0.942068		Ufc1	0.107494	0.95794		Cdon	0.0799095	0.859501
Cdc123	0.0872486	0.942068		Ppm1k	-0.104727	0.958033		Fbxl19	-0.104202	0.859947
Klf3	0.172573	0.942068		Cpne6	0.138646	0.958033		Samd15	0.199032	0.859947
Fbxl6	0.15253	0.942247		Vamp4	0.0689244	0.958033		Fbxw9	-0.132841	0.859947
Hipk2	-0.0715141	0.942509		Phyhipl	0.0669757	0.958033		Tgfbrap1	0.121914	0.859947
Ehhadh	-0.17278	0.942576		Rbbp4	-0.0760224	0.958033		Slc2a3	-0.143285	0.859947
Ahi1	-0.0831569	0.942576		Senp3	0.110972	0.958033		Lacc1	0.258324	0.859947
AC168051.1	-0.10888	0.942576		Pgrmc1	0.0820924	0.958033		Pde7a	0.0897728	0.859947
Commd6	-0.189403	0.942576		Csmd3	0.0360028	0.958033		Wdr59	0.124133	0.859947
Trib1	0.219129	0.942576		Arid1b	0.0449349	0.958033		Wdr75	-0.108996	0.859947
Sec16a	0.087596	0.942576		Osbpl8	0.0529422	0.958033		Cldn5	-0.272829	0.859947
Cep44	0.135026	0.942762		Zfp809	0.120906	0.958033		Rps15a	-0.199981	0.859947
Numbl	-0.107958	0.942886		Unkl	0.0816735	0.958033		Dock2	-0.313737	0.859947
Morf4l1	0.086124	0.943096		Rnf103	-0.0704397	0.958033		Sfi1	0.104453	0.859947
Shprh	-0.0667911	0.943096		Larp1	-0.0546963	0.958048		Glul	-0.156403	0.859947
Lmnb1	0.115364	0.943096		Mrpl1	0.0800859	0.958217		Arid3b	-0.133064	0.859947
Ormdl3	-0.167261	0.943096		Cdc14b	-0.0547018	0.958217		Tpcn2	0.181577	0.859947
Mlxip	-0.0899577	0.943154		Erich3	-0.0882685	0.958217		Tmem94	-0.151825	0.859947
Med16	-0.197834	0.943154		Clec2l	-0.106106	0.958217		Rbfox2	0.0863261	0.859947
Ptp4a3	0.128273	0.943154		Dock9	0.0490025	0.958217		Ing2	-0.147755	0.859947
Glt8d1	0.115173	0.944098		Zeb1	0.0393348	0.958217		Rtca	-0.0993452	0.859947
Rnf144b	-0.131165	0.944098		Fam3c	0.10643	0.958217		Ugcg	-0.110394	0.859947
Sart1	-0.163581	0.944098		Fam192a	-0.118273	0.958217		Zfp64	0.110002	0.859947
Pak1ip1	-0.157406	0.944098		Stk40	0.0689866	0.958217		Spidr	-0.164243	0.859947
Rps14	0.159863	0.944098		Nfx1	-0.0589125	0.958217		Zfp955b	-0.189997	0.859947
Vps29	-0.104983	0.944098		Npepps	0.0432836	0.958217		Vps37b	0.0895639	0.859947
Siae	0.141269	0.944098		Klf13	-0.0822617	0.958217		Csnk1g1	0.0742689	0.859947
Arhgap33	0.102287	0.944098		Gpr85	-0.120408	0.958217		Cckbr	-0.192975	0.859947
Htr1f	0.0561658	0.944098		Colgalt1	0.12657	0.958217		Mmab	-0.221045	0.859947
Cdh6	0.0856005	0.944098		Plekhh1	0.109596	0.958217		Ostf1	-0.228086	0.859947
Tcf12	-0.0619186	0.944098		Pot1a	-0.0921922	0.958217		Nmd3	-0.106914	0.859947
Ammecr1l	-0.0862048	0.944098		Prr14l	-0.0728422	0.958217		Usp54	-0.135817	0.859947
Gin1	0.121902	0.944098		Prrc2a	0.105642	0.958217		Csf1	0.254779	0.859947
Eml4	0.0707099	0.944098		Coro1c	0.0865953	0.958217		Casc1	0.258469	0.859947
Osgepl1	0.212359	0.944098		Vldlr	0.0983307	0.958217		Cyth1	-0.0856652	0.859947
Gatad2b	0.0625964	0.944098		Wbscr17	0.0594381	0.958217		Snrk	-0.0893856	0.859947
Synrg	0.0795678	0.944098		Sdc2	-0.0883007	0.958217		Tacc3	0.228287	0.860064
Dcaf13	-0.0886142	0.944098		Csnk1e	0.0992368	0.958217		Peg3	-0.0737369	0.860491
Frmd3	-0.0904541	0.944098		Wdr89	-0.0970443	0.958217		Hcfc1	0.159985	0.860742
Mrpl21	0.106035	0.944098		Setdb1	-0.0628274	0.958217		Sat2	0.28952	0.861024
Lactb	-0.102019	0.944098		Svop	0.0537379	0.958217		Hdlbp	0.0758931	0.861024
Gas6	-0.0958878	0.944098		Fam120b	-0.0564084	0.958217		Gpt2	-0.14647	0.861024
Slit2	-0.103635	0.944098		Alcam	0.11683	0.958217		Col11a1	0.223636	0.861061
H2-T22	0.15277	0.944098		Ifnar1	0.122324	0.958217		Srsf4	0.121666	0.861061
Ptprk	0.0751015	0.944098		Dnajc10	-0.064628	0.958217		mt-Nd1	-0.322192	0.861061
Cdyl2	0.0834592	0.944098		Bbof1	0.0622715	0.958217		Cygb	-0.222904	0.861061
Sf3b3	-0.107848	0.944098		Xpo6	-0.062143	0.958217		Ube2g2	-0.201872	0.861061
Zfp207	-0.0731448	0.944098		Hnrnph1	-0.0637873	0.958217		Scel	0.280938	0.861061
Mier2	0.17962	0.944098		Dpp10	0.0470561	0.958217		Igsf6	-0.260919	0.861061
Spag5	-0.382456	0.944098		Tnks	0.0594352	0.958217		Ctnnb1	-0.109182	0.861061
Dgkq	0.111714	0.944098		Tcp11l2	0.131564	0.958217		Gda	-0.0819406	0.861061
Zcwpw1	0.168299	0.944098		Spag1	-0.135767	0.958217		Abca5	0.0918928	0.861176
Zdhhc9	-0.104229	0.944098		Ensa	-0.0901557	0.958217		Slx4ip	0.0939994	0.861397
Strn3	-0.0564789	0.944098		Vgll4	-0.072418	0.958217		Armt1	0.160663	0.861397
Mettl21a	-0.209103	0.944098		Ppp2r5b	-0.127781	0.958217		RP24-261H7.9	-0.194739	0.861397
Abcd4	0.121786	0.944098		Ephb6	0.103279	0.958217		Eri2	-0.118583	0.861397
Lamp5	0.121332	0.944098		Spata7	-0.0497256	0.958217		Fam49b	0.0896659	0.861397
Galk2	0.0953059	0.944098		Usp54	-0.0766518	0.958217		Gpi1	0.0988639	0.861825
Lipo1	0.175003	0.944098		Fam110b	0.0497257	0.958217		Pold3	0.100889	0.862054
Zswim7	-0.1523	0.944098		Stub1	-0.115187	0.958217		Fa2h	0.256468	0.862166
Mrpl41	0.162852	0.944098		Cct4	0.116986	0.958217		RP23-360A2.8	0.127432	0.862166
Vps26b	0.11409	0.944098		Pwwp2a	-0.0620034	0.958217		Slc38a1	0.081609	0.862166
Kif1c	0.142118	0.944098		Mfsd11	-0.0770239	0.958217		Prrt1	-0.170073	0.862166
Actr1b	0.0978606	0.944098		Ypel5	-0.116366	0.958217		Vkorc1l1	0.0993938	0.862322
Cnih2	-0.212532	0.944098		Srpr	-0.0859967	0.958217		Cep41	0.230766	0.862621
Med8	0.136572	0.944098		Cacng4	0.133119	0.958217		Snrnp27	0.132255	0.862701
Csgalnact2	0.105425	0.944098		hexb	-0.114131	0.958217		Hspa13	-0.174986	0.862701
Sarm1	-0.104088	0.944098		Kcmf1	0.0570511	0.958217		Pcgf1	-0.241842	0.862701
Kif27	0.176225	0.944098		Chl1	-0.0447985	0.958217		Ctsa	0.133274	0.862701
Bri3	-0.0948331	0.944098		Eps8	0.0746598	0.958217		Arl3	0.0872541	0.862815
Ppp1r14c	0.0822612	0.944098		Psmg1	-0.137118	0.958217		Lsm8	-0.163514	0.863122
Cdadc1	0.0823913	0.944098		Cmip	-0.0409373	0.958217		Krcc1	-0.161251	0.863224
Hook3	0.0715744	0.944098		Cul2	-0.0609821	0.958217		Tmem266	0.165457	0.863224
2410015M20Rik	-0.186766	0.944098		Il17d	0.0849853	0.958217		Tmem132a	0.1158	0.863224
Ncoa5	0.0792324	0.944098		Pfas	0.108398	0.958217		Lsmem1	-0.252058	0.863224
Epb41l3	-0.0614303	0.944098		Smc6	-0.0696597	0.95884		Kcnk2	-0.0749136	0.863224
St8sia2	0.233035	0.944098		Neurl1a	-0.0694403	0.958949		Pex12	0.314362	0.863224
Adam12	0.210406	0.944098		Abca5	-0.0601822	0.958981		Anxa4	0.214747	0.863224
Ahr	-0.123403	0.944098		Rimklb	0.118825	0.95935		Fam149a	0.261296	0.863224
Pbx4	0.0928247	0.944098		Ube2d2a	0.0560049	0.95935		Slc25a47	0.183902	0.863224
Ddx26b	-0.0809327	0.944098		B3gat1	0.142325	0.95935		Pecam1	0.277069	0.863224
Lama2	-0.151812	0.944098		Cpsf4	0.132619	0.95935		Chuk	-0.0824662	0.863224
Aldh5a1	0.111763	0.944098		Frs2	0.0664377	0.95935		Rpl7l1	-0.154511	0.863224
Gtf2e1	0.161864	0.944098		Ntan1	0.0728842	0.95935		Pank2	0.0784162	0.863224
Micu3	-0.0728962	0.944098		Pstpip2	0.100097	0.95935		Otud3	-0.159049	0.863224
Fam13c	-0.0681821	0.944098		Nr3c2	-0.0616312	0.95935		Telo2	0.17801	0.863224
Zgpat	-0.143008	0.944098		Agfg1	-0.0622225	0.95935		Mtch1	-0.0933457	0.863224
Hira	0.137142	0.944098		Add2	-0.049035	0.95935		Rdh14	0.16126	0.863224
Urm1	-0.142687	0.944098		Mtmr7	0.0490205	0.95935		Hook1	0.0715648	0.863224
Ring1	0.18587	0.944098		Tbkbp1	0.126197	0.95935		Mtcl1	0.0926054	0.863224
Rnf44	-0.147938	0.944098		Appl1	-0.054803	0.95935		Sgce	0.0888455	0.863224
Mlec	-0.197104	0.944098		Gsr	-0.0983035	0.95935		Tpk1	0.117626	0.863224
Rpl23	0.226986	0.944098		Scd2	0.0716825	0.95935		Pnma3	-0.158467	0.863224
Nefl	0.119516	0.944098		Tank	0.0712799	0.95935		Prkce	0.0741945	0.863224
Ccdc79	-0.136954	0.944098		Cebpg	-0.0926966	0.95935		Stac2	-0.144101	0.863224
Csmd1	-0.0483433	0.944098		Rnf115	-0.0776848	0.95935		Maf	0.238198	0.863224
Pcnt	0.116825	0.944098		Srr	-0.0585357	0.95935		Fbxo18	-0.0893895	0.863224
Dnajc5	0.0758228	0.944098		Fbxl17	0.0367932	0.959614		Cnih4	-0.131228	0.863224
Trmt11	-0.0949387	0.944098		Pcdh19	-0.0701735	0.959822		Arxes2	0.205844	0.863224
St3gal6	-0.160624	0.944098		Prpf38a	-0.0956001	0.959822		Traf3	0.0978211	0.863224
Tmem143	0.138919	0.944098		Tvp23b	0.125444	0.959822		Rasal1	0.0934533	0.863224
Ing3	0.131405	0.944098		Snrnp40	-0.0898607	0.959924		Dcaf15	0.197854	0.863224
Slc1a3	0.151303	0.944098		Rasal1	-0.0807813	0.959924		Scrib	0.156975	0.863224
Jazf1	0.0522905	0.944098		Trpv2	-0.11709	0.959924		Slirp	-0.224186	0.863224
Zfp874a	0.182412	0.944098		Gpr22	-0.114765	0.959924		Atp5l	0.0913088	0.863224
Tmem266	-0.0944345	0.944098		Bean1	0.0856432	0.959924		Palm	0.0815136	0.863224
Tcerg1l	0.0889018	0.944098		Caprin1	0.0626002	0.959924		Ccdc43	-0.138706	0.863224
Chmp1a	-0.165728	0.944098		Fbxl20	0.0521643	0.959924		Fam163b	0.100591	0.863224
Trabd	0.150153	0.944663		Nr2c2	-0.0494803	0.960398		Pigh	-0.246617	0.863224
Ppp3cb	-0.0765697	0.944663		Syt16	0.0431036	0.960667		Fam98c	-0.213541	0.863224
Nup88	-0.122723	0.944664		Lmf1	0.100521	0.960668		Slc35a1	-0.120304	0.863224
Samd5	0.129695	0.944664		Slitrk3	-0.126041	0.960668		Cyfip1	0.0921642	0.863224
Sag	-0.194718	0.944664		Pygb	0.0745189	0.960749		Aldh5a1	-0.110537	0.863224
Slc25a14	0.0952564	0.944664		Zfp81	-0.109104	0.960749		Mylk	-0.24498	0.863224
Plcl2	-0.0607019	0.944664		Fermt2	0.0732295	0.960749		Sptlc2	-0.0823966	0.863224
Leng1	0.215815	0.944664		Adk	0.0446003	0.960749		Phospho2	0.157921	0.863224
Zfp318	0.0755879	0.944819		Tnik	0.0338941	0.960749		Trub2	0.108508	0.863224
Myh9	0.124772	0.944821		Kif1c	0.117925	0.960749		Ispd	0.0893833	0.863224
Rsu1	0.0694738	0.944821		Rac1	0.0842981	0.960749		Ercc6	0.0947016	0.863393
Ccdc91	0.106706	0.944821		Nsfl1c	-0.120713	0.960749		Gldc	-0.265814	0.863393
Pkn1	-0.0812377	0.944821		Arf4	-0.0934945	0.960749		Itpr2	-0.196435	0.863393
Sgcb	-0.134431	0.944821		Amph	0.0450488	0.960749		Alg11	0.140817	0.86346
Dysf	-0.135167	0.944821		Ndufa10	0.0718299	0.960749		Api5	0.109788	0.86346
Gcfc2	0.108085	0.944821		Nicn1	0.112157	0.960794		Snrpe	-0.166416	0.863623
Polm	-0.191645	0.944821		Slc25a51	0.0879986	0.960794		Lin7a	0.0952178	0.864009
Zfp60	-0.125004	0.944821		Fkbp4	-0.103845	0.96098		Cyp4x1	0.137942	0.864009
Hs3st5	0.0898984	0.944821		Gga1	0.110303	0.961117		Sars	-0.093327	0.864009
Bap1	-0.188554	0.944821		Trp53bp1	-0.0536757	0.961117		Gabrb3	0.0668106	0.864009
Smad2	-0.0920035	0.944821		Slc30a4	-0.0956514	0.961117		Cdkl1	0.159327	0.864167
Taf6	0.124078	0.944821		Naa25	-0.0801943	0.961117		Poglut1	-0.0963585	0.864167
Frmpd4	-0.0615227	0.944821		Gtf3c3	-0.0962151	0.961117		Smyd5	-0.133614	0.864411
Ubb	0.216129	0.944821		Med14	-0.0656768	0.961117		Prdx2	-0.109754	0.864411
Sos2	-0.0786435	0.944821		Fyn	0.0501142	0.961117		Ccdc13	0.177819	0.864411
Smc1b	-0.183459	0.944821		Eri3	0.0502997	0.961117		Arfgef3	0.0694172	0.864411
Ccdc74a	-0.205455	0.944821		Abhd14b	-0.123622	0.961117		Pdik1l	-0.157663	0.864411
Srsf4	-0.103017	0.944821		Rapgef3	0.0858299	0.961117		Glb1	0.09998	0.864411
Rimbp2	0.0549682	0.944821		Evi5	-0.0447474	0.961117		Plxna4	0.076517	0.864411
Tcf3	0.105952	0.944821		Skap2	0.126121	0.961117		Zfp780b	0.119494	0.864411
Akr7a5	0.203705	0.944862		Aqr	0.068118	0.961117		Tfb2m	-0.136568	0.864411
Atox1	0.164309	0.945545		Ogdhl	0.1116	0.961117		Scamp1	0.0832983	0.864411
Fez2	-0.118728	0.945545		Lrrc55	-0.101134	0.961117		Zdhhc14	0.0911272	0.864411
Cep126	-0.0774337	0.945738		Msrb3	0.112206	0.961117		Fiz1	-0.154266	0.864694
Copb2	0.137025	0.945738		Arhgap33	0.101457	0.961117		Lrpap1	-0.122945	0.864694
Fam173b	0.178808	0.945738		Platr25	0.0997522	0.961117		ZNF654	-0.0752733	0.864694
Cers1	-0.111758	0.945738		Tex2	-0.0835637	0.961117		Ntng1	0.153495	0.864694
mt-Co1	-0.182102	0.945738		Pcbp4	0.109018	0.961117		Prkar2a	0.0915307	0.864694
Scamp1	0.0865264	0.945738		Tspan5	0.03814	0.961117		Anapc11	-0.143774	0.864694
Csnk1d	0.0914616	0.945738		Gart	-0.11016	0.961117		Tbc1d2b	-0.146764	0.864694
Zfp182	0.095894	0.945738		Phc3	-0.049609	0.961117		Csmd3	0.06575	0.864694
Ubqln2	-0.248744	0.945738		Ppt1	0.0653007	0.961117		Vat1l	0.251396	0.864844
Raf1	-0.07103	0.945738		Tanc2	0.0347472	0.961508		Magt1	-0.148677	0.864844
Atg12	-0.154056	0.945738		Smad7	-0.085925	0.961508		Cabin1	-0.0770537	0.864844
Usf3	-0.094496	0.945738		Lemd3	0.0718527	0.961508		Tmem50a	-0.110307	0.864844
RP23-297K24.1	0.0861055	0.945738		Sybu	-0.0389038	0.961516		Ryr2	0.0695426	0.864844
Epb41l5	0.160424	0.945738		Vti1a	0.0406242	0.961803		Has3	0.297263	0.864844
Fbxo10	-0.227904	0.945738		Zc3h15	-0.0619783	0.961803		Anapc5	0.0733027	0.864844
Cgref1	0.191173	0.945738		Zfyve27	-0.0842357	0.961803		Mtfr1l	-0.191354	0.864844
Kcna2	0.11702	0.945738		Cep295	-0.0647668	0.961803		Txnrd1	-0.134316	0.864844
Clmn	0.147581	0.945738		Plp1	-0.0738155	0.961803		Tnks2	0.0967753	0.864844
Myo5a	0.0602532	0.945738		Gzf1	-0.122234	0.961803		Mrps30	-0.20393	0.864844
Tet1	-0.100222	0.945738		Kcnk9	-0.0668549	0.961803		Gpatch8	0.0739324	0.864844
Hacd3	-0.0683385	0.945738		Bmp2k	0.0969393	0.961803		B4galt6	-0.104563	0.864844
Mcat	-0.192539	0.945738		Lta4h	-0.0934932	0.961803		Rtn4ip1	0.191266	0.864844
Folr2	-0.345937	0.945738		Pkm	-0.0789198	0.961803		Banf1	-0.30645	0.864844
Pnpla7	0.10814	0.945738		Rab3gap2	-0.0542909	0.961803		Btf3l4	-0.113593	0.864844
Llgl1	0.140994	0.945738		Garnl3	0.0385727	0.961803		Rps5	-0.271133	0.864844
Tsen34	-0.149531	0.945738		Plcl1	-0.0728772	0.961803		Nfib	0.0636065	0.864844
Pdap1	-0.160585	0.945738		Tmem164	-0.0845986	0.961803		Itfg1	0.0687564	0.864844
Hdgfrp2	-0.0907556	0.945738		AC132242.1	0.10074	0.961803		Trappc12	0.0786948	0.864844
Dnase1l3	0.266911	0.946063		Ppp1r12a	-0.042947	0.961803		RP24-392J24.4	-0.142873	0.864844
Inpp5j	0.121206	0.946125		Lmnb1	0.0947983	0.961803		Tkt	-0.143777	0.864844
Ube3c	0.0608199	0.946125		Mov10	-0.109834	0.961803		Sh3pxd2b	0.227856	0.864844
Gnb4	0.158868	0.946125		Rpl11	-0.12685	0.961803		Dnajc13	0.0848684	0.864844
Dnajc13	-0.0765345	0.946125		Noct	0.0982488	0.961803		Ddx41	-0.134567	0.864844
Kat2a	0.14212	0.946125		Psmb3	0.134974	0.961803		Pex3	-0.174372	0.864918
Map4k5	0.0630634	0.946125		Eif4a3	-0.118217	0.961803		Dhx15	-0.100446	0.864918
Btbd1	-0.0839987	0.946125		Rps6kb2	-0.106206	0.961803		Rab33a	0.12494	0.864918
Wipi1	0.123544	0.946125		Tpst1	-0.0757494	0.961803		Derl2	-0.149999	0.864918
Zfand2b	0.142531	0.946125		Zfp341	0.0951915	0.961803		Exosc4	0.297452	0.864918
Plekha2	-0.13609	0.946125		RP23-73B23.4	-0.104939	0.962245		Slc35b4	-0.176626	0.864918
Rspo3	-0.0776002	0.946125		Ofd1	-0.0939882	0.962245		Fbxo11	0.0805181	0.864918
Adgrb2	0.0757768	0.946125		Cd200	0.0771553	0.962245		Msl2	-0.104174	0.86502
Pkdcc	0.155583	0.946125		Ctps	-0.090626	0.962245		Tstd2	0.136202	0.865203
Phlpp2	0.0772525	0.946125		Hnrnpl	-0.0534797	0.962245		Cct8	-0.131522	0.865283
Rnf103	-0.110419	0.946125		Pfkfb3	-0.0980862	0.962245		Thbs3	0.180913	0.865344
Uhmk1	-0.100384	0.946125		Grm4	0.0539955	0.962245		Fbxo45	-0.14642	0.865344
Tbc1d8b	-0.130861	0.946125		Ccdc157	0.101204	0.962245		RP23-35F19.3	-0.190373	0.865344
Lonp2	0.0651759	0.946125		Snx13	-0.0577799	0.962245		Coa6	-0.263338	0.865722
Zfp846	0.0927137	0.946125		Bcorl1	0.104729	0.962245		Fam98b	-0.118796	0.865722
Scyl1	0.165591	0.946125		Zbtb18	-0.121996	0.962245		Cblb	0.0659913	0.865722
Bmyc	0.16642	0.946147		Tnip2	-0.0958531	0.962245		Dram1	0.130715	0.86612
Rhoq	0.0972719	0.946272		Fam219a	0.0462344	0.962245		Nap1l4	0.103225	0.866141
Adgra3	0.196426	0.946448		Bub3	-0.101964	0.962245		Zfp874a	-0.152855	0.866141
Slc6a9	-0.139151	0.946448		Clptm1	0.0716653	0.962245		Pdia3	0.0892959	0.866339
Rif1	-0.108202	0.946448		RP23-90C6.1	-0.0941859	0.962245		Casz1	-0.205314	0.866339
Il1rap	-0.0708291	0.946471		Pxylp1	-0.0947529	0.962245		Fam3c	-0.10507	0.866339
Srsf11	-0.0666616	0.946501		Pip4k2a	-0.0508027	0.962245		Far1	-0.0715033	0.866339
Enthd2	0.162899	0.946501		Sem1	0.110092	0.962245		Zfp955a	-0.21184	0.866339
Snrk	-0.0935573	0.946501		Tbc1d9	0.0631628	0.962245		Msantd3	-0.141167	0.866339
Ece1	-0.0826958	0.946501		Spg11	0.070878	0.962245		Rps6ka4	0.172719	0.866339
Limd2	-0.183628	0.946501		Habp4	-0.0835305	0.962245		Rbm26	-0.0922276	0.866339
Borcs5	0.0791873	0.946501		Adcy9	-0.0484669	0.962245		Idh3g	0.130984	0.866339
Mpp2	-0.093488	0.946501		Arf1	-0.0876811	0.96266		Fam53a	-0.118781	0.866339
Pkhd1	0.215711	0.946501		Yme1l1	-0.0557609	0.96266		Abhd3	0.122482	0.866339
Osbpl9	0.065749	0.946501		Chd3	0.062256	0.962671		Tsc2	-0.121167	0.866339
Atp8b1	-0.0839826	0.946501		Crem	0.0925375	0.962826		Ankrd46	-0.122343	0.866339
Elmod1	0.0665293	0.946501		Acvr1	0.0642515	0.962826		Stag1	-0.0658544	0.866339
Nol4l	0.0771297	0.946501		Pkn2	0.0564881	0.962963		Bloc1s5	-0.250728	0.866339
Lrsam1	0.11657	0.946501		Arhgef9	0.0419729	0.962963		Nipal3	0.108538	0.866433
Eef2	-0.104788	0.946501		Car11	-0.0933612	0.962963		Rilpl1	-0.127239	0.866433
Seh1l	0.15533	0.946501		Ndrg3	0.048426	0.962963		Mrps21	-0.164699	0.866433
Slc37a1	-0.160503	0.946501		Gtpbp4	-0.071339	0.963649		RP24-103K4.5	-0.223179	0.866433
Nbas	0.064052	0.946501		Ptprs	-0.0424618	0.963649		Sept4	0.0846125	0.866433
Atp13a2	0.0966095	0.946501		Glrx3	0.0852535	0.963649		Crebbp	0.070223	0.866433
Rnf4	-0.106583	0.946501		Aamdc	-0.0956857	0.963649		Tcerg1l	-0.339086	0.866433
Mon1a	0.115967	0.946501		Hace1	0.0583449	0.963649		Jagn1	-0.139585	0.866433
Erc1	-0.0634982	0.946501		Aim2	-0.0980738	0.963649		Bptf	0.0725241	0.866433
Ankrd42	-0.067094	0.946501		Ube2n	-0.0795046	0.963649		Nat10	0.123852	0.866433
Syt14	-0.0719283	0.946501		Etfdh	-0.0952964	0.963649		Rras2	0.0762453	0.866623
Dnajc14	-0.17159	0.946501		Hdac9	-0.0402128	0.963649		Ankrd13a	0.111225	0.866623
Invs	0.094858	0.946501		Btbd10	-0.0449676	0.963649		Olfml2b	-0.281762	0.866623
Adipor1	-0.135646	0.946501		Lnx1	-0.0993763	0.963649		Anxa5	0.137377	0.866623
Adnp2	0.154242	0.946501		Olfm2	0.0407355	0.963649		Acaa2	0.278221	0.866623
Kif1b	0.0598083	0.946604		Phc2	0.0493363	0.963649		Fancm	-0.116818	0.866623
Pigs	0.127714	0.946604		Tecpr1	0.0591285	0.963649		Atxn1l	-0.165846	0.866623
Ncoa2	-0.0577184	0.946604		Mbnl1	-0.0515249	0.963649		Scaf4	0.0768244	0.866751
Gabbr1	0.0751396	0.946604		Spcs2	-0.0828906	0.963649		Lpp	-0.172826	0.866797
Adam22	-0.0509774	0.946604		Smg9	0.0801299	0.963649		Nufip1	-0.127198	0.866797
Kcna1	0.087335	0.946604		Ranbp2	-0.0500795	0.963649		Fez2	-0.133586	0.867049
Tmem165	-0.0977795	0.946604		Abhd2	-0.063806	0.963649		Cebpg	-0.117128	0.867166
Zdhhc16	0.164826	0.946604		Mapkap1	0.0483592	0.963649		Wdr73	0.10321	0.86787
Uvrag	-0.0732042	0.946604		Uqcrc1	-0.083902	0.963649		Alg6	0.104757	0.86787
Lasp1	0.0984357	0.946604		Sil1	0.0630512	0.963649		RP23-273D6.2	-0.0959828	0.86787
Gpr89	0.0933787	0.946604		Ncapg2	0.123555	0.963649		Kif16b	-0.0751192	0.86787
Trim46	0.0686194	0.946604		P2rx4	0.0897498	0.963649		Glb1l	-0.143869	0.86787
Lhfpl4	-0.0828906	0.946604		Zfp141	0.0789561	0.963649		Ccdc92	0.103403	0.867898
Kbtbd3	-0.130877	0.946739		Terf2	-0.0774133	0.963649		Kirrel3	0.19264	0.867898
Rragc	0.114274	0.946831		Rasgrf1	-0.0388918	0.963649		Lnpep	0.0903889	0.867898
Sap18	0.141841	0.946831		Ano10	0.0999612	0.963649		Ctns	0.117059	0.867898
Klhl23	-0.116569	0.946831		Strn3	-0.0461333	0.963649		Usp15	0.0664034	0.867898
Abl1	0.0824916	0.946831		Fam212b	-0.0856381	0.963649		Mcmbp	0.104059	0.868072
Rbm4b	-0.12442	0.946971		Dhrs7b	0.106566	0.963649		Mospd1	-0.132301	0.868079
Wbp11	-0.101852	0.946971		Zfp523	0.0808545	0.963649		Dhrs7b	0.124076	0.868079
Cuta	0.202901	0.946971		Tvp23a	0.0883719	0.963649		Dido1	-0.0788385	0.868079
Smarca2	0.128995	0.947045		Epb41l4b	-0.0529163	0.963649		Ppwd1	-0.180598	0.868079
RP23-109G18.5	-0.0971151	0.947045		Ccp110	-0.103524	0.963649		Mob3b	-0.225807	0.868103
Rell2	-0.135027	0.947059		Celf5	-0.0632438	0.963649		Zfp511	-0.169797	0.868103
Pdik1l	0.15751	0.947059		Gpatch11	0.116656	0.963649		Dclre1b	0.235737	0.868212
Ash2l	0.0962052	0.947703		Fam105a	0.108025	0.963649		Pde6h	-0.177799	0.868212
Osbp	-0.0827493	0.947703		Tyw1	0.0873144	0.963649		RP24-137C19.1	-0.134575	0.868232
Myo1c	-0.115833	0.947703		Zfp943	0.0770888	0.963649		Fbxo7	-0.149997	0.868456
Pcm1	-0.0643854	0.947703		Ndufa12	-0.10387	0.963649		Soat1	-0.108213	0.868456
Zc3h12c	0.0869716	0.947703		Smndc1	0.0997649	0.963649		Bmpr1a	-0.0860344	0.86859
Aftph	-0.0615219	0.947703		Bsn	-0.0462168	0.963649		Rorb	0.155355	0.86859
Zfp629	0.230802	0.947703		Cdh20	-0.095983	0.963649		Pabpc1	0.128108	0.86859
Mob2	0.0929738	0.947703		Senp2	0.0554459	0.963649		Fap	0.0932033	0.86859
RP23-32M15.2	0.116288	0.947706		Mtx1	-0.116725	0.963649		Adgrd1	0.155545	0.868981
Atp6v1d	-0.0854845	0.947706		Bicd1	-0.0375069	0.963649		Pla2g4e	0.110752	0.869011
Ipo5	-0.0935576	0.947706		Dph6	0.0627662	0.963649		Rexo2	-0.102138	0.869011
Reep5	-0.0972279	0.947706		Crlf3	-0.105866	0.963649		Lin28b	-0.0910196	0.869011
Osbpl3	0.0608057	0.948363		RP23-147K15.4	0.0640532	0.963649		Slc35g2	-0.168117	0.869011
Gspt1	-0.0717711	0.948363		Pld3	-0.0655906	0.963649		Gtf3c3	-0.127929	0.869011
AC159266.3	-0.14816	0.948363		Mrps14	-0.117612	0.963649		Ccdc106	0.157803	0.869262
Uqcrq	0.196707	0.948363		Gss	-0.106872	0.963649		Acsl3	0.0931162	0.869262
Trove2	0.086833	0.948363		Gskip	0.0888806	0.963649		Tmem14a	-0.181059	0.869262
Zbtb24	-0.16327	0.948884		Zxdc	0.0890313	0.963664		RP23-335F6.3	-0.134499	0.869262
RP23-92G13.4	-0.0992117	0.948901		Herpud2	-0.0682232	0.963664		Mff	-0.0824	0.869273
Nudt21	0.132946	0.948901		Inpp1	-0.0778692	0.963664		Ddb2	-0.0919891	0.869537
Gfm2	0.0765734	0.948901		Atp1b3	0.0513089	0.963664		Ccdc28a	0.0985954	0.869537
Ercc5	-0.0987703	0.948901		Xrn2	-0.0550663	0.963698		Abhd17b	-0.0826149	0.869537
Ptprb	0.157579	0.948901		Tada2a	0.0667733	0.963706		Swi5	-0.123035	0.869537
Cenpp	-0.139818	0.948901		Camk1d	-0.0420205	0.963706		Ppme1	-0.0774178	0.869537
Prpf40a	0.0657331	0.948901		Pfkl	-0.0998092	0.963706		Slc2a9	-0.160088	0.869537
Dus1l	-0.154814	0.948901		Rab1a	-0.0734192	0.963706		Vps52	0.162886	0.869761
Nfat5	-0.0562292	0.948901		Fam160b2	-0.0963899	0.963706		Tmem131	0.0747966	0.869761
Smim8	0.145484	0.948901		Fgf9	-0.0995973	0.963706		Fbxw4	0.0741793	0.869761
Srr	0.0744711	0.948901		Ankrd26	0.084857	0.963706		Psmd1	0.0813577	0.869761
Mrps36	0.181519	0.948901		Mon1a	0.0887216	0.964106		Igf2bp2	-0.195207	0.869761
Ephx2	0.156431	0.948901		Bcl9	-0.0735458	0.964172		Slc25a39	-0.183611	0.869765
Zfp697	-0.0550067	0.948901		Nefl	0.118697	0.964224		Nap1l1	0.0851432	0.869899
Nfrkb	-0.0845975	0.948901		Tmem150c	0.0514365	0.964224		Wdr54	0.270313	0.869899
Pkig	-0.0851444	0.948901		Slc45a1	0.0709829	0.964416		Psmg4	0.240952	0.870101
Trmt6	0.111014	0.948901		Bag4	-0.100564	0.964416		Prpsap1	-0.121819	0.870529
Kansl2	-0.0931087	0.948981		Dgki	0.0387945	0.964416		AC130827.2	0.0811824	0.870544
Erlin2	-0.166267	0.948981		Ube2f	-0.0666672	0.9647		Gpatch2l	0.0901725	0.870844
Gpr22	0.176093	0.948981		Pitpna	0.0443124	0.964839		Tmem109	0.137201	0.870844
Stt3a	0.1117	0.948981		Akap10	0.0514798	0.965088		Fezf2	-0.144207	0.870996
Xrn1	0.0609866	0.948981		Hip1r	-0.0738039	0.965397		RP23-185A18.11	0.19552	0.871035
Cmc1	0.116479	0.948981		Sec14l1	-0.064232	0.965397		Zbtb17	-0.148331	0.871035
Cadm1	0.0688126	0.948981		Zdhhc13	-0.0911717	0.965397		Krt222	-0.114674	0.871035
Mmadhc	-0.139559	0.948981		Sulf2	0.0504667	0.965397		Phtf1	0.0725517	0.871726
Prkaa1	-0.138983	0.948981		Fam65b	-0.0457673	0.965407		Tgm4	0.292405	0.871958
Nisch	0.0694623	0.948981		Zfp3	0.114669	0.965439		Cep78	-0.0952823	0.871958
Lrrc29	0.113433	0.948981		Pqlc2	0.0987498	0.965439		Pign	0.0927192	0.871958
Acot9	-0.120505	0.948981		Ntmt1	0.0998142	0.965439		Lmnb2	0.148917	0.871958
Nucb1	0.111309	0.948981		RP24-87L14.1	-0.0787403	0.965655		Unc5d	0.158837	0.871958
Rab27a	-0.220057	0.948981		Yipf1	0.0983207	0.965655		Tmem80	0.112796	0.871982
Pcsk1	-0.0929837	0.948981		Fkbp2	0.104857	0.965655		Sgsm2	0.0893663	0.871982
Uqcr11	0.22024	0.948981		Abcc4	-0.113622	0.965655		Bax	-0.21946	0.872072
Top3a	0.148765	0.948981		Enox1	0.037406	0.965655		Slx4	-0.176196	0.872084
Adrb1	-0.110333	0.948981		Dag1	0.0564067	0.965655		Emc3	0.131522	0.872361
Oaz1	-0.107945	0.948981		Elk3	0.118069	0.965655		Prps1	-0.170097	0.872361
Kcnk3	0.129946	0.948981		Chp1	-0.0682497	0.965786		Dgkg	0.144264	0.872361
Nckap5l	0.0952836	0.948981		Cnnm3	-0.0839107	0.965855		Zfp786	-0.217137	0.872361
Dnajb12	-0.101395	0.948981		Smox	0.115121	0.965855		Tln1	-0.130182	0.872361
Ccdc47	-0.111511	0.948981		Acaca	-0.0421708	0.965996		Arl4c	-0.231479	0.872361
Dmwd	-0.1441	0.948981		Eogt	0.0984832	0.966026		Tm9sf3	-0.082929	0.872361
Mysm1	0.0668044	0.948981		Saysd1	-0.112622	0.966073		Rela	0.14098	0.872372
Arhgap31	0.236865	0.948981		Hist1h2be	-0.0666847	0.966073		Cox14	-0.227994	0.872372
Rheb	-0.0958994	0.948981		Fbxl19	-0.085361	0.966073		Hdac11	-0.118114	0.872372
Atp8b2	-0.0940351	0.948981		Fam188a	-0.0887729	0.966073		Csf1r	0.334137	0.872372
Rrp1	-0.154516	0.948981		Brd2	-0.109557	0.966073		Gramd2	0.101665	0.872372
Rsf1	0.0733534	0.948981		Unc79	0.0374509	0.966073		Rsrc2	0.0752684	0.872372
Nrip3	-0.0709524	0.948981		RP23-314A12.1	-0.0648748	0.966073		Piga	-0.251598	0.872618
Pip4k2a	-0.087345	0.948981		Uqcrc2	0.0716882	0.966073		RP23-204C16.9	-0.25077	0.872991
Creb3l2	0.123351	0.948981		Gtf2h1	0.0708876	0.966073		Washc3	0.117187	0.872991
Thyn1	-0.11552	0.948981		Kif5c	-0.0405895	0.966073		Mrap2	0.129242	0.873418
Washc3	0.110966	0.948981		Asb3	-0.0454749	0.966073		Ddx10	-0.0766797	0.873421
Arid4a	0.0632198	0.948981		Prkce	-0.0346657	0.966073		Rps19	-0.211685	0.873421
Tbc1d19	-0.0743474	0.949035		Suds3	-0.0682853	0.966073		Hnrnpm	0.0943733	0.873533
Smim19	-0.165163	0.949226		Ift74	-0.0725618	0.96619		Uba5	-0.110802	0.873585
Slmap	-0.0682596	0.949226		Eif4g1	0.051077	0.96619		Slc36a1	-0.0955014	0.874189
Syngr3	-0.108069	0.949333		Fam189b	0.092277	0.96619		Nadk2	-0.124563	0.874189
Slc6a8	-0.123317	0.949333		Echs1	0.0972628	0.96619		Ssrp1	0.123159	0.874189
Ippk	-0.0987224	0.949333		B3glct	0.0401114	0.96619		Cab39	0.0718252	0.874189
Rapgef5	0.0523979	0.949333		Ddx18	-0.12662	0.96619		Zfp943	-0.0893238	0.874487
Rere	-0.052829	0.949333		Dram1	0.0898162	0.96619		Vezf1	0.119422	0.87459
Ccbe1	-0.0968256	0.949333		Klhl22	0.0619004	0.96619		Sdf2	0.0979545	0.87459
Eqtn	-0.109289	0.949333		Zfp317	0.0941445	0.96619		Zfp451	-0.0738148	0.87459
Ythdf2	0.0935434	0.949333		Zfp346	0.0677404	0.966342		Pole4	-0.177217	0.87459
Pprc1	-0.132457	0.949333		Iscu	-0.10053	0.966342		Hnmt	-0.1153	0.87459
Ccdc149	0.0822992	0.949333		Gnl3	-0.087574	0.966495		Acot11	0.264669	0.87459
Cend1	-0.181585	0.949379		Plch2	0.0930597	0.966739		Trim3	0.0849025	0.87459
Tesc	-0.105994	0.949379		Stx18	-0.0543347	0.966739		Mis12	-0.211546	0.87459
Rps6kb1	-0.0640008	0.949379		Pi4k2a	-0.0740325	0.966739		Tsr3	-0.173142	0.875094
Efcab7	-0.135796	0.949379		Klhl1	0.0866971	0.966739		Zdhhc7	-0.186529	0.875208
Abat	-0.0851326	0.949379		Mtmr9	-0.0872117	0.966739		RP23-109G18.5	-0.112412	0.875208
Tldc1	0.246573	0.949379		Slc7a3	0.114912	0.966739		Mrpl43	-0.160906	0.875208
Rdh13	0.138911	0.949379		Uevld	-0.0832736	0.966739		Sdhb	0.116602	0.875517
Serac1	0.0773549	0.949379		Park2	0.0330479	0.966739		Gpr26	-0.0955291	0.875517
Bcl7c	0.1171	0.949379		Napa	0.0795239	0.966739		Kalrn	0.0793525	0.875519
Ltbp1	0.123792	0.949379		Fez2	0.101983	0.966739		Rnf157	0.108217	0.875519
Mpl	0.295365	0.949379		Ik	-0.0925774	0.966739		Snx2	-0.0838414	0.87654
Mdga1	-0.141773	0.949379		Pak6	0.105523	0.966739		Slc23a2	-0.0740598	0.87654
Lrrc9	-0.135306	0.949379		Rps9	-0.0951819	0.966739		Hdhd2	-0.111337	0.87654
Ceacam2	-0.169702	0.949379		Hook2	-0.0657002	0.966739		AC123679.2	0.0924033	0.87654
Ttc39c	0.135037	0.949379		Rftn1	-0.0888272	0.966739		RP23-79E13.6	0.174132	0.87654
Kif26a	0.145884	0.949379		Dguok	0.0798842	0.966739		N4bp2l2	-0.0751778	0.876557
Vwa3a	0.120763	0.949379		Ddhd1	-0.0467942	0.966739		Ly6e	-0.0867987	0.876698
Tm6sf1	0.124688	0.949379		Agpat9	-0.133121	0.966739		Phf3	-0.0734889	0.876728
Rnf167	-0.12045	0.949493		Ube2l3	-0.0585627	0.966739		Tmem50b	-0.168186	0.87676
Ano3	0.0947101	0.949581		Arel1	-0.0622249	0.966739		Tmem19	0.111841	0.87676
Bcar1	-0.115462	0.949581		RP23-92G13.7	0.0646453	0.966739		Asap1	0.0694026	0.87676
Ebpl	0.144191	0.949581		Cdh4	0.116171	0.966739		Ints11	0.117857	0.87676
Unc13c	-0.150919	0.949581		Rbbp6	-0.0541771	0.966739		Pcsk1n	-0.11848	0.877273
Hspa13	-0.156037	0.949581		Trrap	-0.0578373	0.966739		Hunk	-0.149252	0.877306
Zfp148	-0.0542747	0.949621		Hs6st2	0.0408444	0.966739		Cand1	0.0951901	0.877306
Icam5	0.0998745	0.949621		Zbtb46	-0.106586	0.966739		Pkp4	0.0820901	0.877306
Gusb	0.162636	0.949659		Itfg1	-0.0382885	0.966739		Svbp	-0.283125	0.877306
Ttl	-0.0940394	0.949659		Rbfox2	0.0358501	0.966739		Myh9	0.134029	0.877306
Prss12	-0.072956	0.949659		Ankra2	-0.105813	0.966739		Tbck	0.0738896	0.877306
Camkk1	-0.111422	0.949659		Stard3	0.0842357	0.966739		Mcur1	-0.186067	0.877306
Cux1	-0.0803002	0.949659		Me2	0.0794055	0.966739		RP23-204N19.8	0.187906	0.877306
Dstn	0.116261	0.949915		Mtus2	0.0403215	0.966739		Dcun1d3	0.1354	0.877306
Tmeff2	0.0480806	0.949915		Shisa7	-0.0723367	0.966739		Rhbdd2	-0.114426	0.877306
Zcchc9	-0.157035	0.949915		Ssbp2	-0.030517	0.966739		Tppp	-0.120285	0.877306
Slc16a14	0.134511	0.949915		Grin1	-0.0334147	0.966739		Lama2	-0.221271	0.877306
Nck1	-0.0926304	0.949915		Rad9b	-0.0936862	0.966739		Shc2	0.0892884	0.877306
Pxdn	0.111826	0.949915		Klhl32	-0.0371889	0.966739		Rilpl2	0.13041	0.877306
Noa1	0.135337	0.949915		Ppp2r1b	0.104639	0.966739		Sv2b	0.0771643	0.877306
Shkbp1	0.113181	0.949915		Vash1	-0.0928075	0.966739		Rps25	-0.175383	0.877306
Mtfmt	0.154805	0.949915		RP23-454K24.1	0.0734985	0.966739		Rnf6	-0.129574	0.877306
Tnks2	0.0714977	0.949915		Arhgef3	-0.0556639	0.966739		Mbnl1	-0.0756527	0.877306
Megf10	0.22376	0.949915		RP23-391I5.5	-0.0949055	0.966739		Lage3	-0.212278	0.877306
Rnf141	-0.116333	0.949915		Usp2	0.0779643	0.966739		Nme4	0.256833	0.877306
Tmcc1	0.0511356	0.949915		Dact3	-0.115938	0.966739		Trim17	0.129864	0.877306
Asb13	-0.0867994	0.949915		Slc39a14	-0.0751725	0.966739		Cacul1	-0.0878285	0.877306
Marcks	0.181984	0.949915		Stk4	0.0679302	0.966739		Gorab	-0.148694	0.877306
Ifitm10	-0.128629	0.949915		Prkx	-0.0972276	0.966739		Hsf2	-0.0995756	0.877306
Cd276	0.124196	0.949915		Araf	0.0433484	0.966739		Aar2	0.140163	0.877306
Csrnp3	-0.0519337	0.949915		Fancc	-0.083578	0.966739		Bag6	-0.132046	0.877306
Fggy	-0.0652182	0.949915		Glrx2	0.0821319	0.966739		Zfp758	0.176687	0.877306
Patl1	-0.0889093	0.949915		Arfgef1	-0.0426634	0.966739		Fbxo16	-0.109762	0.877306
Tha1	-0.191844	0.949974		Timm17a	0.0753628	0.966739		Glo1	-0.160966	0.877306
Etfa	0.0815183	0.950031		Trim17	0.0819449	0.966739		Tmed10	0.0941963	0.877306
Pofut1	0.0925587	0.950207		Ralgapa1	-0.0335574	0.966739		Rnaseh1	-0.138187	0.877306
Kcnt1	0.074477	0.950274		Snrnp70	0.0408145	0.966739		Bin3	0.116503	0.877306
Scml4	0.177985	0.950842		Syt9	0.0949318	0.966739		Cul5	0.0891012	0.877306
Pxylp1	0.111987	0.950879		Ppargc1b	0.0539396	0.966739		Cox8a	-0.227775	0.877306
Gpalpp1	-0.124746	0.950934		Ablim1	0.0375759	0.966739		Serinc2	0.0866573	0.877306
Polr3a	0.0916076	0.951183		Ubc	-0.0947341	0.966739		Ky	0.165141	0.877306
Avl9	-0.0810632	0.951183		Stx6	0.05651	0.966739		Ndufaf5	-0.0915416	0.877306
Prkg2	0.149835	0.951183		Ccdc73	-0.110081	0.966739		Crmp1	0.077942	0.877306
Tmco4	0.156532	0.951275		Hsf2	-0.0770976	0.966739		RP23-137C6.16	0.272439	0.877306
Fnbp4	0.0661243	0.95145		Arhgap39	0.0408931	0.966739		Ranbp17	-0.0867843	0.877306
Coq5	-0.0866897	0.95145		Gprasp1	0.0438874	0.966739		E2f3	0.0740208	0.877306
Myo6	-0.0725869	0.95145		Itpk1	-0.0708423	0.966739		Armc7	-0.19769	0.877306
Gipc1	0.10847	0.95145		Smc3	0.0573087	0.966739		Trmt1l	0.103196	0.877306
Kifc3	0.0979874	0.95145		Fam69a	-0.0458379	0.966739		Zfp446	0.235296	0.877306
Ndufc1	-0.192351	0.95145		Wdr61	-0.0834598	0.966739		Bloc1s2	-0.11061	0.877306
Cdkl1	0.0933111	0.95145		Crkl	0.0818805	0.966739		Abl2	-0.0683832	0.877306
Lrrc14	0.127089	0.95145		Ttc5	-0.0723114	0.966739		Enpp4	0.189155	0.877306
Dnajc18	-0.077237	0.951979		Ddx23	0.0965473	0.966739		Afap1	0.186982	0.877306
Aatf	0.062969	0.951979		Traip	0.0860217	0.966739		Csnk1g2	-0.101419	0.877306
Ern1	-0.094596	0.951979		Clu	0.0787631	0.966739		Rnpepl1	0.104304	0.877306
Ddx3x	-0.0924241	0.951979		Tnfrsf19	-0.102863	0.966739		Ccnjl	0.167578	0.877306
Lpcat1	0.100524	0.951979		Tarsl2	0.0703584	0.966739		Fancl	0.0959058	0.877306
Lgmn	-0.106081	0.951979		St7	0.0350813	0.966739		RP23-90C6.1	0.0901386	0.877306
Supt16	-0.0857532	0.951979		Mthfd2	0.0929297	0.966739		Cdc34	-0.258205	0.877306
Bscl2	-0.090174	0.951979		Hint3	0.0850178	0.966739		Nln	0.0773645	0.877306
Plekhg5	0.0704773	0.951979		Pik3c2b	-0.0657614	0.966739		Nr4a2	-0.254511	0.877306
Psmd2	-0.127144	0.951979		Camsap2	-0.05068	0.966739		Os9	0.0960814	0.877306
Scmh1	0.0612669	0.951979		Cyb5a	0.054568	0.966889		Trank1	-0.0699492	0.877306
Asxl3	0.0647363	0.951979		Atp13a2	-0.0851924	0.966889		Ckmt2	-0.259493	0.877306
Gapvd1	0.0620308	0.951979		Tmem60	-0.102526	0.966889		Idua	-0.242019	0.877306
Slc15a2	-0.216636	0.951979		Sugp2	-0.0557986	0.966889		Syne2	-0.107537	0.877306
Taf11	-0.119338	0.951979		Tiprl	-0.078806	0.966889		Notch2	0.23755	0.877306
Eif2ak4	-0.0754658	0.951979		Klhl26	-0.0836411	0.966958		Zfp444	-0.107614	0.877306
Mthfd1l	-0.0974813	0.951979		Scrib	0.104454	0.966958		Mpv17l	0.083418	0.877306
Gpr108	-0.130873	0.951979		Gmeb1	0.0605518	0.966958		Kcnd2	0.0626797	0.877306
RP23-117O14.2	-0.189469	0.951979		Hivep1	0.047255	0.966958		Jakmip2	0.0721098	0.877306
Slc4a1ap	0.0873695	0.951979		D930015E06Rik	0.0459051	0.966958		Eid2	0.251683	0.877306
Tti2	0.144131	0.951979		Mark1	0.0411229	0.966958		Ptn	-0.119799	0.877306
Fam168a	0.0568237	0.951979		Nup54	-0.101014	0.966958		Sos2	0.0767699	0.877373
Arhgef2	-0.0803086	0.951979		Srrt	-0.0703318	0.966958		Tank	-0.072729	0.877577
Kdelc1	0.189671	0.951979		Suco	-0.071518	0.967125		Park7	-0.118506	0.877658
Camk2b	0.0588613	0.951979		Tbc1d12	-0.047473	0.967125		Siah1a	-0.107413	0.878206
Gm10644	-0.17999	0.951979		Fgd1	0.0846573	0.967125		Lrrn1	0.115685	0.878206
Zcchc14	0.10457	0.951979		Dlgap4	0.039547	0.967125		Panx2	-0.140714	0.878206
Alkbh3	-0.124735	0.951979		Rab3a	-0.0810339	0.967125		Ephb2	-0.0807307	0.878206
Etfdh	0.0976022	0.951979		Map4k3	0.0388589	0.967125		Tdp2	-0.134008	0.878206
Mtus2	-0.0638083	0.951979		Fam214a	0.0496948	0.967125		Tyw1	0.0878771	0.878206
Ncbp2	-0.143628	0.951979		Rnf41	-0.0704638	0.967125		Mrs2	-0.108296	0.878206
Scrn3	-0.137659	0.951979		Matn2	-0.0613316	0.967125		Twf2	0.0858195	0.878206
RP23-331A21.2	0.0606473	0.951979		Tmem29	-0.0644323	0.967125		Jup	0.124165	0.878206
Mrps9	-0.0907613	0.951979		Tmem194b	0.0882638	0.967125		Bean1	-0.121028	0.878206
Klhl26	-0.119475	0.951979		Kras	0.0537356	0.967125		Krba1	0.0976391	0.878206
Surf4	-0.170723	0.951979		Pin1	-0.112009	0.967125		Slbp	-0.177259	0.878206
Dnaja3	-0.102139	0.95203		Lzts3	-0.0759171	0.967125		Cs	-0.0929821	0.878206
Ap1s2	0.16708	0.95203		Bloc1s2	0.0816865	0.967125		Zdhhc17	-0.0674704	0.878206
Cd2bp2	0.161286	0.95203		L3mbtl2	-0.0907791	0.967125		Slc38a7	0.115018	0.878206
Tgfbr3	0.0776993	0.95203		Pinx1	0.0707826	0.967125		Scfd1	0.075848	0.878206
Adam2	-0.253695	0.95203		Calm1	-0.067401	0.967125		Zgrf1	0.16495	0.878206
Celf5	0.0612393	0.95203		Gabra4	-0.0475228	0.967125		Slc5a6	0.194483	0.878206
Tenm1	0.0525958	0.952127		Sdad1	-0.0861267	0.967125		Hmbox1	0.0693957	0.878206
Dap3	0.079916	0.952127		Lcmt1	-0.0803017	0.967125		Rgs11	0.0982446	0.878206
Pard6g	-0.13074	0.952127		Glis2	0.0970532	0.967125		Cct7	-0.1082	0.878206
Vwc2l	0.18793	0.95216		Taf4	-0.0826285	0.967125		Rcor3	-0.0882643	0.878206
Cwf19l1	-0.15254	0.95216		Mapk1	-0.0379012	0.967125		Extl3	0.09721	0.878206
Ciz1	0.0881039	0.95216		AC161207.1	-0.124108	0.967125		Arhgap12	-0.0986935	0.878206
Phb	0.147765	0.95216		Mbtps1	0.0624233	0.9672		Erich3	0.103925	0.878206
Sh2d4b	0.188423	0.95216		Ralgds	0.0777034	0.9672		Klhl13	-0.181364	0.878206
Mus81	0.162933	0.9524		Lsm1	0.0926124	0.9672		Gzmm	-0.221251	0.878206
Prpf3	-0.108488	0.95268		Hbs1l	-0.0546868	0.9672		Adprh	-0.173855	0.878206
Ubald2	-0.16313	0.95268		Sav1	-0.100723	0.9672		Cpeb1	-0.0653541	0.878206
Zbtb8os	-0.13661	0.952763		Ola1	0.042906	0.9672		Abi1	-0.0631568	0.878206
Mtpn	-0.0916507	0.952763		Glo1	0.106958	0.9672		Ift81	0.0799818	0.878206
Zc3h13	-0.0589424	0.952763		Tex261	0.105137	0.967497		Eif2s3y	-0.107451	0.878206
Mfsd6	0.0722345	0.952857		Ccni	-0.0671881	0.967497		Meaf6	0.0816043	0.878206
Ccdc136	0.0737283	0.952857		Mfsd14a	0.089134	0.967497		Lap3	0.188191	0.878206
Uck2	0.070394	0.952857		Mex3c	-0.0939138	0.967497		Fam160b1	-0.103719	0.878206
Zfp24	-0.145969	0.953035		Mmp17	0.0860297	0.967497		Chpf	-0.270651	0.878206
Efnb3	-0.13806	0.953035		Atp6v0a1	0.0343901	0.967497		Fgd6	-0.294082	0.878206
Mapre2	-0.0773359	0.953172		Tmem237	0.108365	0.967497		Akt3	-0.0589651	0.878355
Ak2	0.0987691	0.953394		Nr4a1	0.0587086	0.967707		Snx25	0.0927993	0.878355
Rassf1	0.122965	0.953394		Synj2	0.0599196	0.967707		Tm9sf4	-0.101892	0.878355
Atr	0.0853137	0.953394		Ece1	0.0631658	0.967707		RP24-191L21.3	0.20758	0.878355
Snx21	0.0902607	0.95354		Usp9x	-0.0389692	0.967707		Zfp938	0.141483	0.878927
Lrguk	-0.148208	0.95354		St6galnac6	-0.0958283	0.967707		Hfm1	0.111922	0.87926
Mlycd	-0.133191	0.953691		Dync1li1	-0.0597562	0.96826		Rimbp2	0.0746622	0.87926
Cfdp1	0.0730978	0.953691		Chd5	0.0486351	0.96826		Shq1	0.106993	0.880121
Agrp	-0.184184	0.953691		Tra2a	0.0338846	0.968435		Dmpk	0.166446	0.880669
Pebp4	-0.160147	0.953691		Lrrc29	-0.0802711	0.96851		Malsu1	-0.0965516	0.880812
Rnf24	-0.0782168	0.953691		Tmem241	0.0618764	0.96851		Cdkl5	-0.108137	0.880812
Pgm2l1	0.0772953	0.953691		Cbwd1	-0.0749834	0.968546		RP23-372O9.2	-0.108513	0.881579
Bccip	-0.142175	0.953691		Ciz1	0.0675512	0.968546		Slc25a27	0.0854064	0.881579
Sucla2	-0.0793885	0.953763		Mtus1	0.100402	0.968546		Enpp2	-0.0999185	0.881626
Fads2	-0.175879	0.953797		Taok1	0.0395305	0.968546		Calhm2	-0.15232	0.882094
Phf21b	-0.146237	0.954084		Efr3a	-0.0355214	0.968546		Fam49a	0.0613578	0.882094
Kdm6a	-0.0690973	0.954084		Adam18	-0.0657362	0.968546		Tmed8	-0.093333	0.882094
Poc5	-0.138533	0.954084		Fndc4	-0.105861	0.968546		Ndst2	-0.180542	0.882094
Lamtor1	0.150066	0.954084		Higd1a	0.0927958	0.968546		Rfxank	-0.262992	0.882094
Tulp4	0.0654484	0.954084		Nup35	-0.0719511	0.968546		Rnf41	-0.0891826	0.882512
Eea1	-0.0707168	0.954084		Lpgat1	0.0402838	0.968546		Slc9b1	-0.251928	0.882512
Lynx1	0.108796	0.954084		Ptprj	0.0366149	0.968546		Cep63	0.103614	0.882512
Doc2a	-0.146554	0.954084		Scg2	0.0638058	0.968546		Mrps12	-0.176734	0.882512
Serp1	0.191566	0.954084		Zfp958	0.0905324	0.968546		Rrp9	-0.190565	0.882512
Slc25a39	-0.189133	0.954084		Dpp8	0.0528648	0.968546		Snx10	-0.0663293	0.882512
Strap	-0.118344	0.954084		Ctcf	-0.0559093	0.968546		Smpd1	0.180057	0.882512
Ankrd45	0.0817802	0.954084		Tnks2	0.0507483	0.968546		Zfp90	0.121065	0.882512
RP23-60P18.9	0.148179	0.954084		Akirin1	-0.0766748	0.968546		Paip2b	0.10426	0.882512
Golga7	0.151942	0.954084		Fyttd1	-0.0497674	0.968546		Hps1	-0.115287	0.882679
Brk1	-0.0814512	0.954084		Gfra2	-0.073176	0.968546		Nkap	0.124064	0.882679
Dync2li1	-0.136968	0.954084		Uxs1	-0.0519276	0.968546		Six6os1	0.0708343	0.882679
Nagpa	-0.176288	0.954084		Arf2	0.102982	0.968546		Mmadhc	-0.136553	0.882679
Mtmr4	-0.107933	0.954084		Adap1	-0.0467242	0.968546		Npcd	-0.189374	0.882921
Kmt2c	-0.0530297	0.954084		Ddx26b	0.0491086	0.968546		Cda	0.17026	0.883398
RP24-261H7.9	0.175629	0.954084		Tcf3	-0.0815286	0.968546		Fhdc1	0.220984	0.883398
Thap2	-0.104117	0.954084		Mrps5	-0.0867843	0.968546		Cklf	0.157267	0.883643
Nfkbiz	0.127423	0.954084		Hspbp1	0.0803779	0.968546		Prim1	-0.193526	0.883643
Trpv6	-0.152115	0.954084		Kat6b	0.0367372	0.968546		Dnmbp	0.0899852	0.883668
Utp20	0.0794196	0.954084		Serinc3	-0.0536332	0.968546		Slc7a4	0.129724	0.883668
Spag9	-0.0561504	0.954084		Chd3os	0.0774359	0.968546		Fam210b	-0.233502	0.883668
Tef	-0.0726334	0.954084		RP23-79J15.4	-0.101406	0.968546		Calu	-0.12151	0.883668
Tmem219	-0.132333	0.954084		Eefsec	0.0435106	0.968546		Fam71d	0.220957	0.883668
Xkr4	-0.0535224	0.954084		Setd2	-0.0403097	0.968546		Ppp1cb	-0.0727994	0.883668
Rps3a1	-0.185093	0.954084		Ago1	-0.0635985	0.968546		Prr13	0.224739	0.883668
Bclaf1	0.0567962	0.954084		Zfp942	0.0765237	0.968941		Stx2	0.079047	0.883668
Tbl3	0.127662	0.954084		Lrrc24	-0.0992024	0.969017		Tomm40	0.0816169	0.883668
RP23-180L12.1	-0.0747914	0.954084		Map4k2	0.0578083	0.969017		Fam76b	-0.157193	0.883668
Tnip2	0.179307	0.954084		Atp6v1a	-0.0545011	0.969176		Tufm	-0.238923	0.883668
Lin7c	-0.13805	0.954084		Cyth1	-0.0522333	0.969176		Memo1	-0.066594	0.883668
Npr3	-0.0685591	0.954084		Atp6v0d1	0.0502761	0.969176		RP23-391A14.5	0.0983325	0.883668
Slc35c2	0.11982	0.954084		Ppp6r3	0.040527	0.969176		Zswim1	0.167879	0.884164
Slc25a22	-0.136846	0.954084		Rnf7	0.114498	0.969176		Adgrg1	0.211813	0.884164
Paqr3	-0.0955897	0.954084		Asap2	0.0504643	0.969176		Il1rap	0.0803262	0.884425
Tob1	-0.165467	0.954084		Rnasel	0.0938614	0.969176		Hmbs	-0.168254	0.884425
Vamp4	-0.0737181	0.954084		Tmx1	-0.0982001	0.969176		Zfp784	-0.235027	0.884425
Prpf38a	0.0992459	0.954084		Npc1	0.0659368	0.969176		Tex261	0.155672	0.884425
Tmem14c	0.148706	0.954084		Apaf1	-0.0805769	0.969176		St3gal4	0.147293	0.884425
Sparcl1	-0.0666691	0.954084		Mta1	-0.0860453	0.969176		RP23-109A22.2	0.0878802	0.884425
Cmtm4	-0.0708195	0.954084		Tmem229b	0.0611902	0.969176		Fam73b	0.0900688	0.884425
Ccdc28b	0.149217	0.954084		Zfp799	0.0685429	0.969176		Gria2	-0.0824813	0.884425
Mta2	-0.132185	0.954084		Madd	0.0472212	0.969176		Ahi1	-0.0935205	0.884425
RP23-147O14.2	-0.116492	0.954084		Sap30bp	-0.0714073	0.969176		Ppif	0.178237	0.884425
Rassf5	-0.102983	0.954084		Kidins220	0.036218	0.969176		Pigl	0.110027	0.884425
Rabac1	0.0926091	0.954084		Tmem9	0.0869104	0.969176		Zfp263	0.204715	0.884425
Nol9	-0.11082	0.954084		Dzip1	0.0521074	0.969176		Dpm3	-0.187851	0.884425
Asah2	0.125997	0.954084		Brd1	0.0527308	0.969176		Srd5a3	-0.189996	0.884425
Chchd3	0.0515098	0.954191		Pex5l	0.031194	0.969176		Fam63a	-0.180319	0.884425
Ttc37	-0.0654216	0.954232		Hat1	0.0947784	0.969176		Rabgef1	0.0835403	0.884425
Zfp507	-0.0918746	0.954488		Slc31a1	-0.101048	0.969176		Wdr5	0.114546	0.884425
Ctsz	-0.173516	0.954687		Rcn2	-0.0540372	0.969176		Tnk2	0.0821756	0.884425
RP23-424C4.5	0.116794	0.954687		Atat1	-0.0697437	0.969176		Ccnc	-0.0701702	0.884425
Plgrkt	-0.0909427	0.954687		Mtss1	-0.04625	0.969176		Chchd7	0.0982922	0.884425
Zpbp	0.168014	0.954687		Ranbp10	-0.0522037	0.969176		H13	0.0923353	0.884425
Srsf6	0.110796	0.954687		Gaa	-0.072862	0.969176		Dusp12	-0.127573	0.884425
Stambpl1	-0.0780591	0.954687		Rras2	0.0483815	0.969176		Zmynd19	-0.21367	0.884425
Cs	-0.077984	0.954687		Syn1	-0.0368452	0.969177		Ttc39c	-0.184901	0.884425
Col8a1	0.103411	0.954687		Ctsb	-0.0568232	0.969217		Ndufv3	-0.142402	0.884425
Bach2	0.0590353	0.954687		Trmt10b	-0.0895113	0.969217		Mkl2	0.0656982	0.884425
Pfdn1	-0.0833552	0.954687		Irf3	0.100877	0.969413		Elavl1	0.075996	0.884425
Dctn1	0.0934877	0.954687		Rnf112	0.0634198	0.969656		Cacybp	-0.130294	0.884425
Lhfpl3	0.0620728	0.954687		Med26	-0.0747281	0.969656		Lhfp	0.0858839	0.884425
Dusp12	-0.0806663	0.954687		Icam5	0.0892588	0.969656		Arhgef9	-0.0675269	0.884425
Otub2	0.165937	0.954687		Slc4a4	0.0604693	0.969656		Zfp512b	-0.182589	0.884425
Aspa	-0.186493	0.954687		Dhcr7	-0.100163	0.969656		Tmem175	0.0806967	0.884425
Gabbr2	0.0501995	0.954687		Tbc1d9b	0.0460014	0.969656		Usp5	0.118288	0.884425
Sik3	0.0614701	0.954687		Gigyf2	-0.0409186	0.969656		Jkamp	-0.0931253	0.884425
Ankrd54	0.156281	0.954687		Heatr3	0.0539531	0.969656		Inafm1	0.193355	0.884425
Ilf3	-0.0732598	0.954687		Kin	0.0956036	0.969742		Prdm16	-0.208657	0.884425
Lin7b	0.187648	0.954687		Carm1	-0.0680425	0.969814		Gcnt7	-0.180031	0.884425
Cep97	0.084619	0.954687		RP24-483G17.1	-0.039171	0.969847		Dnajc2	-0.117217	0.884425
Pls3	0.0714559	0.954687		Dzank1	0.0404758	0.969847		Wdfy3	0.0672041	0.884624
Plcb4	0.0557175	0.954687		Ndufa7	0.0913071	0.969847		Mknk1	0.138867	0.884624
Zfp787	0.149768	0.954687		Pcnx	0.0386514	0.96993		Kif1a	0.0726713	0.884624
Psmf1	0.0948224	0.954687		Lyrm4	-0.086255	0.970353		Rpa1	0.144327	0.884731
G3bp2	-0.0780602	0.954687		St3gal1	0.0442183	0.970353		Gspt2	-0.155814	0.884873
Tpra1	-0.150385	0.954687		Ggt7	0.0536749	0.970353		Alkbh7	0.245476	0.884873
Dstyk	0.0845403	0.954687		Bckdk	-0.101374	0.970353		Csmd1	0.0632372	0.884873
Shb	-0.128399	0.954687		Snw1	-0.0708792	0.970353		Agbl3	-0.151478	0.884873
AC162442.2	0.150809	0.954687		Ube2q2	-0.062155	0.970502		Zfp874b	-0.131931	0.884873
Ctbp2	0.221522	0.954687		Rpl27a	0.0968703	0.970502		Prpf8	-0.102058	0.884873
Igf2r	-0.0904067	0.954687		Zyg11b	-0.0461064	0.970502		Wisp1	0.152744	0.884873
Taf12	0.105446	0.954687		Stard3nl	-0.0592768	0.970502		Tomm20	-0.131587	0.884873
Arhgef9	-0.0591063	0.954687		Atg2b	0.0657826	0.970502		Akr1a1	-0.0991815	0.884873
Rbm25	0.0555556	0.954687		Dffb	-0.0803174	0.970502		Tor3a	-0.181905	0.884873
Nab1	-0.0939353	0.954687		Myo9a	0.0312229	0.970565		Rgs10	-0.174903	0.884873
Cyp4f16	0.168519	0.954687		Gatad2a	-0.0923459	0.970565		Ano10	0.119027	0.884873
Zc2hc1a	-0.0635193	0.954687		Coro7	0.0587874	0.970565		Camk1	-0.100648	0.884873
Man1b1	-0.0816793	0.954687		Chd1	-0.0468513	0.970565		Ttc33	-0.122141	0.884873
Tpi1	0.104369	0.954687		Casp2	-0.0956893	0.970565		Rapgef2	0.0740591	0.884873
Topbp1	0.113179	0.954687		Edil3	0.0288833	0.970565		Atf7ip	-0.0670969	0.884873
Rxrb	0.140589	0.954687		Pknox1	0.0718691	0.971007		Vps8	0.0816015	0.884873
Smad1	-0.0866351	0.954687		Narfl	-0.0886354	0.971048		RP23-71L21.2	-0.218523	0.884988
Ahsa1	-0.132036	0.954687		Crebzf	-0.0663453	0.971048		Mrps18a	0.111175	0.884988
Diexf	0.100063	0.954687		Atp6v1h	-0.0437549	0.971048		Rab24	-0.126856	0.885986
Ndufs1	0.0610718	0.954687		Gm10563	-0.0857947	0.971048		Efcab12	-0.143053	0.886008
Aqr	0.0781796	0.954687		Srsf5	0.0490838	0.971048		Lmbrd2	0.0826102	0.886008
Eif4e2	0.0841589	0.954687		AC157667.1	0.0419468	0.971048		Rac3	-0.196078	0.886008
Acot8	0.117477	0.954687		Lrrtm2	-0.0941194	0.971161		Slc38a9	0.073473	0.886008
Arhgef25	-0.0950368	0.954687		Usp30	-0.0798706	0.971161		Tbc1d15	-0.0798643	0.886539
Map3k2	-0.0584971	0.954687		Herc3	0.0373217	0.971241		Syn2	0.0603684	0.886539
Ppp3ca	-0.0438464	0.954852		Ppp1r16b	0.0485383	0.971264		Nrd1	-0.0784266	0.886543
Rnf144a	-0.0884258	0.954852		Sptlc1	-0.0659023	0.971281		Sergef	0.0836978	0.886543
Tbp	-0.126078	0.954852		Dpy19l1	0.0377108	0.971281		Gfap	-0.361658	0.886886
Neto2	0.0976895	0.954852		Cuedc2	-0.0804527	0.971336		Fam193a	0.0797374	0.886886
Ccnk	0.0987269	0.954852		Hadha	0.0648772	0.971684		Mllt3	0.0614851	0.886886
Ccar1	0.0598008	0.954852		Ap2b1	0.0366442	0.971684		Srr	0.0749601	0.886886
Rai14	0.162332	0.954852		Zmiz1	-0.0350885	0.971684		Ssb	-0.0769989	0.886886
Arhgef15	0.156472	0.954896		Cdk11b	-0.064205	0.971684		Rpl29	-0.139058	0.886886
Nt5e	-0.168469	0.955239		Ryr3	-0.0418488	0.971684		Plk2	-0.103505	0.886886
Kars	0.177251	0.955324		Elmo2	0.079229	0.971879		Cldnd1	-0.152431	0.886886
Cisd1	-0.12261	0.955324		Nom1	-0.0723611	0.971879		Zfp937	0.209584	0.886886
Ppm1d	-0.135287	0.955342		Magt1	0.102133	0.971892		Dkc1	-0.148065	0.886886
Prr13	0.184154	0.955342		Clip2	-0.0520618	0.971892		Cmc4	-0.168771	0.886886
Hapln4	-0.156728	0.955342		Cyp7b1	0.0514372	0.971892		Smc2	0.143689	0.886886
Hsph1	-0.0836895	0.955342		Snca	0.0376725	0.971941		Snx1	-0.0775021	0.886886
Calm1	0.0926185	0.955342		Uckl1	-0.11029	0.971941		Gba2	-0.114597	0.886886
Pkd1	0.0576184	0.955342		Zdhhc2	0.0399052	0.971941		Aldh7a1	0.0882199	0.886886
Rars	-0.090942	0.955342		Gtf3c1	0.0558695	0.971941		Angptl1	-0.319037	0.886886
Rpl29	0.149695	0.955342		Brd4	-0.0417185	0.9721		Cep170	-0.0751331	0.886886
Atp6ap1	0.0772147	0.955342		Kxd1	-0.0833806	0.9721		Rbfox1	0.0870017	0.886886
Alkbh6	0.145413	0.955342		Gpd2	0.0631668	0.9721		Asb13	-0.102645	0.886886
Amt	0.160088	0.955342		Adgrl1	0.0382858	0.9721		Ptprf	0.110579	0.886886
Acvr1c	0.150993	0.955342		Ccdc136	0.0413505	0.972422		Stk11	-0.135841	0.886886
Pvr	0.136673	0.955342		Mccc2	-0.0619879	0.972422		Kdelr2	-0.167255	0.886886
St3gal2	-0.0878636	0.955342		Dgkh	0.0303753	0.972422		Josd2	0.134681	0.886886
Ndufaf5	-0.0875924	0.955342		Mtrf1l	0.0814152	0.972422		Uhrf1bp1l	0.0617791	0.886886
Zfhx4	-0.195327	0.955342		Sept7	-0.0333443	0.972422		Tigar	-0.20062	0.886886
Pgp	0.15687	0.955342		Ing2	-0.0985534	0.972422		Lhfpl2	0.172604	0.886886
Senp5	-0.0654963	0.955342		Bicc1	0.0964549	0.972422		Nmnat2	0.0846279	0.886886
Klhl1	0.0906303	0.955342		Dtwd1	0.102099	0.972422		Ubp1	0.0966799	0.886886
Ublcp1	-0.0988346	0.955342		Ncoa5	0.0410713	0.972968		Esd	-0.147254	0.886886
Mvb12a	-0.104532	0.955342		Nsmaf	0.0444623	0.972968		Pla2g6	-0.218677	0.886886
Oxld1	-0.171447	0.955342		Btrc	-0.0309772	0.972968		Satb2	0.0721415	0.886886
Dffb	0.0957679	0.955342		Slc25a28	0.0821466	0.972968		Spint2	-0.204489	0.886886
Mrpl32	-0.169967	0.955342		Unc45a	-0.064925	0.972968		Fggy	0.0703518	0.886886
Tmf1	-0.11699	0.955342		Slc25a27	-0.0432534	0.972968		Cd46	0.0644643	0.887036
Eif4g3	0.0554975	0.955342		Diaph2	0.0320291	0.972968		Cerk	-0.0820615	0.887036
Smarcad1	-0.0607113	0.955342		Tmem151b	0.0715814	0.972968		Pex2	-0.160391	0.887036
Rbm27	-0.0795042	0.955342		Zfp945	-0.0769427	0.972968		Nxpe3	-0.0919961	0.887036
Podxl2	0.11505	0.955342		Exoc7	-0.0806877	0.972998		Parg	-0.0676857	0.887036
Colgalt1	0.0985201	0.955342		Pnkd	0.0488183	0.972998		Mpc1	0.0871958	0.887036
Nkain3	0.0575033	0.955342		Acaa1a	0.085503	0.972998		Fam168a	0.0781076	0.887036
Tmem106b	0.0992237	0.955342		Ngef	0.059249	0.973039		Cat	-0.146594	0.887139
Tpk1	-0.0828	0.955342		Cep135	0.0591683	0.973059		Eqtn	0.144787	0.887139
Nat9	0.160521	0.955342		Trub2	0.0635916	0.973059		Taf1b	0.0693742	0.887139
Tmem178	-0.0618957	0.955342		Fnbp1	-0.0360528	0.973564		N6amt1	0.120276	0.88735
Cep78	0.0759231	0.955342		Tmem80	0.0771734	0.973948		Morn4	0.119652	0.88735
Mmd2	0.15298	0.955342		Med4	-0.0800082	0.974338		Nol4l	0.0745551	0.887376
Mtrf1	0.157894	0.955342		Ppp2r1a	0.0698616	0.974454		Fmr1	-0.0766979	0.887564
Zfp131	0.0879271	0.955342		Med27	0.04829	0.974495		Imp3	-0.207523	0.887564
Hunk	-0.155654	0.955342		Cacna2d2	-0.0668803	0.974495		Aasdh	-0.13446	0.887734
Mtmr3	-0.0542238	0.955342		Rbmxl1	0.102612	0.974495		Zfp994	-0.132508	0.887847
Crip2	-0.134672	0.955342		Ndufab1	0.0946916	0.974495		Ern1	0.109146	0.887847
Aplf	0.159343	0.955342		Camk4	0.0363675	0.974738		Dkkl1	0.210227	0.887847
Wasf3	-0.0798976	0.955342		Rab11fip5	0.0739664	0.974738		Smchd1	0.0660167	0.887847
Bcas2	-0.121988	0.955342		Tfb2m	0.0792658	0.974778		Riox2	-0.128505	0.887847
Snap23	0.0828021	0.955342		Atg13	-0.0495145	0.974778		Tbrg1	0.152731	0.887847
Tle4	0.0786796	0.955342		Psme4	0.0340122	0.974958		Wdr17	-0.0689072	0.887847
Arhgef3	-0.0738507	0.955342		Morc3	0.0561728	0.974958		Zbtb25	0.0942931	0.887847
Paxip1	-0.100789	0.955342		Usp15	-0.0329876	0.974958		Meis3	-0.117389	0.887847
Adcy8	-0.0624241	0.955342		Gabarap	0.0906348	0.974958		Cops3	0.0918487	0.887847
Efna5	-0.0619398	0.955342		Pcmt1	0.0406195	0.974958		Ccdc162	-0.168042	0.887847
Rplp1	-0.171392	0.955342		Syne2	-0.0627133	0.974958		Eftud2	0.0841171	0.887847
Mib2	0.0872587	0.955342		Fam185a	-0.0641273	0.974958		Ctr9	0.100755	0.887964
Psmb7	-0.0942464	0.955342		Dffa	-0.0681438	0.974958		Dnajc5	0.0672147	0.88797
Adgrd1	0.137691	0.955342		Wrap73	-0.0878791	0.974958		Enah	-0.0625387	0.888052
Tpp1	-0.140067	0.955342		Zfp90	-0.0849982	0.974958		Usp42	0.10344	0.888052
Hnrnpul2	-0.0971756	0.955342		Mlh3	-0.0721632	0.975057		Ewsr1	0.0604873	0.888397
Fahd2a	-0.165455	0.955342		Itpa	0.0784446	0.975406		Nfe2l2	-0.305275	0.888512
Fam193a	0.0528481	0.955342		Fndc3a	0.0413646	0.975406		Gpatch11	-0.151878	0.888512
Ggct	-0.141902	0.955342		Stard5	-0.0677774	0.975406		Fam105a	-0.103868	0.888512
Tsg101	0.0778839	0.955342		Cog2	0.0694655	0.975406		Borcs6	-0.230039	0.888512
Hmgcll1	-0.0609834	0.955342		Pcnp	-0.0494256	0.975406		Zdbf2	-0.109449	0.888512
Chst8	0.0863663	0.955342		Vps13b	0.0289962	0.975406		Mrpl47	0.127739	0.888512
Zbtb2	0.0928034	0.955342		Map2k2	-0.0507539	0.975406		Pik3cb	-0.0834238	0.888512
Dtymk	-0.119527	0.955342		Uba2	-0.0527359	0.975406		Rasl11b	-0.127131	0.888512
Plpp6	0.157138	0.955342		Ddx42	0.0556103	0.975406		AC157561.9	-0.236942	0.888512
Golga2	0.116416	0.955342		Pex13	-0.0579128	0.975406		Adam21	-0.230264	0.888512
Lcorl	0.0662991	0.955342		Herc1	0.02808	0.975406		RP24-87I22.3	-0.20043	0.888512
Fgf5	0.161971	0.955342		Trip12	-0.030731	0.975406		Rims3	-0.186132	0.888512
Ank2	-0.0420081	0.955342		Snx16	-0.0794952	0.975406		Mfsd5	0.25367	0.888512
Tbrg4	-0.155704	0.955342		Acsl6	0.0556948	0.975406		Usb1	-0.219599	0.888611
Bag2	0.17396	0.955342		Tgfbrap1	0.0689479	0.975406		Acadsb	0.0763828	0.888611
Vdac3	-0.100393	0.955342		Zfp952	0.0798894	0.975406		RP23-419P16.7	0.110215	0.888686
Nabp1	-0.176417	0.955342		Sart1	-0.0902112	0.975406		Echs1	0.150622	0.888686
Trabd2b	-0.111028	0.955342		Nfia	-0.036755	0.975406		Zfp518b	0.137408	0.888829
Zfp944	0.120051	0.955342		Cldn34c1	-0.0748025	0.975406		Rp2	0.114826	0.888829
Dcp2	0.13173	0.955342		Lias	0.0578457	0.975406		Pdia4	-0.128935	0.888829
Papd5	0.0626261	0.955342		Smyd4	-0.071462	0.975406		Rnf185	-0.11041	0.888829
Capn7	-0.0740445	0.955342		Npr2	-0.0807832	0.975406		Ttll3	0.114499	0.888829
Fam73a	0.0742205	0.955342		Mapk14	0.0407147	0.975406		Rcc2	-0.118195	0.888829
Dlgap2	0.041605	0.955342		Bphl	-0.0668809	0.975406		Cntd1	-0.232598	0.888829
RP24-472I15.1	0.187472	0.955342		Hmga2	-0.0867062	0.975406		Cd47	-0.0753855	0.888829
Dnajc21	0.0908548	0.955342		Sgtb	-0.0535354	0.975406		Kmt2d	-0.121889	0.888829
Mfsd14a	-0.102957	0.955342		Atp2b1	0.0281146	0.975406		Sik2	0.122618	0.888829
Vrk2	0.111462	0.955342		Rtca	0.0656898	0.975406		Vrk1	0.12492	0.888829
Scyl3	0.0873993	0.955342		Tram1	0.0832411	0.975406		Mark2	0.0636865	0.888829
Abcb1b	0.179574	0.955342		Aph1b	-0.0928121	0.975406		Rrm1	0.19879	0.888829
L3mbtl3	0.0658874	0.955342		Pitpnm2	-0.048492	0.975406		Lypd1	0.165509	0.888829
Tmem11	0.113428	0.955342		RP23-297K24.1	-0.0420621	0.975406		Gclm	-0.0861661	0.888829
Rad51b	0.18008	0.955342		Cep19	-0.0781385	0.975406		Vmp1	-0.0707801	0.888829
Rab11fip5	0.100866	0.955342		Ralgapb	0.0375267	0.975406		Zdhhc8	0.0799273	0.888829
Set	-0.0987865	0.955342		Exoc5	-0.0439694	0.975406		Med31	-0.156227	0.889
Fam212b	0.0675214	0.955342		Mettl14	-0.0898612	0.975406		Poll	0.255439	0.889
RP23-3M10.9	0.176805	0.955342		Plekhb2	-0.0640343	0.975406		Nphp3	0.14868	0.889
Arnt	0.0550953	0.955342		Shroom2	-0.0860395	0.975406		Wnk1	0.0653707	0.889
Ano10	-0.0968985	0.955342		Hlf	0.0357518	0.975406		Mob1a	-0.163247	0.889
Chrm1	-0.0814365	0.955342		Denr	-0.0769406	0.975406		Ftsj1	0.121389	0.889
Zfp868	-0.141205	0.955342		Ryk	-0.0428072	0.975406		Cetn3	-0.10775	0.889
Ddb1	0.109877	0.955342		Zdhhc9	0.0837061	0.975406		Sorbs1	0.0733061	0.889
Fam110b	-0.0525044	0.955342		Zswim8	0.048179	0.975406		Kcns2	0.15749	0.889
Eps8	0.173382	0.955342		Trappc10	0.0586603	0.975406		RP23-173N16.6	-0.126945	0.889
Rps6ka1	0.19898	0.955443		Dhcr24	-0.0722826	0.975406		Nars	-0.140933	0.889
Igfbp6	-0.173036	0.955443		Tmem25	-0.0870804	0.975406		Rab11fip3	0.0735998	0.889
Abcc5	0.0495208	0.955489		Ell2	-0.0511933	0.975406		Kdm1a	-0.102404	0.889
Msantd4	0.161504	0.955489		Atf6	0.036761	0.975406		Srf	-0.198972	0.889174
Chchd1	-0.201145	0.955489		Etnk1	0.0328721	0.975406		Myo3b	0.23327	0.889174
Ccdc51	0.125154	0.955489		Rbm41	0.0631306	0.975406		Frem1	0.248194	0.889224
Zfp326	-0.0775109	0.955489		Ccdc162	-0.0839153	0.975406		Lnx2	0.19029	0.889224
Bnip3	-0.109042	0.955489		Emc3	0.0576395	0.975406		Ggt7	-0.0707183	0.889224
Uba5	0.0794787	0.955489		Mtmr14	0.0816359	0.975406		Dis3	0.112042	0.889224
Pnn	-0.0761056	0.955489		Fam134a	-0.0718324	0.975406		Cd27	-0.250443	0.889224
Tnfrsf21	0.0670646	0.955489		Elovl5	-0.0639622	0.975406		Zkscan6	-0.13297	0.889224
Mpdu1	0.125651	0.955489		Lpp	-0.0700542	0.975406		Snrpa	-0.115411	0.889224
Fzr1	0.125628	0.955489		Immp2l	-0.0305955	0.975406		Laptm4a	-0.0919639	0.889224
Tbc1d12	-0.0668872	0.955489		Aggf1	-0.0678591	0.975406		Ccser2	-0.0649699	0.889363
Uqcrh	-0.0926091	0.955489		Puf60	0.0743703	0.975406		2700062C07Rik	-0.286053	0.889566
Sec13	0.134482	0.955489		Vps54	0.0350305	0.975406		Adck2	0.141134	0.889845
Arpc4	-0.121628	0.955489		Pacs2	0.0568793	0.975406		Rcan3	-0.240161	0.889845
Txndc12	-0.10668	0.955489		Fam49b	0.0276539	0.975406		Mospd2	-0.0902602	0.889845
Blvra	0.132587	0.955489		Cebpz	-0.065781	0.975406		Foxk1	0.0912729	0.889845
Crmp1	-0.0690283	0.955489		RP23-343E20.2	0.0424588	0.975406		Trpv6	0.151214	0.889853
Yipf6	-0.155828	0.955489		Capn5	-0.0886503	0.975406		Brd1	-0.0972685	0.889945
Ssna1	-0.16194	0.955489		Mllt4	-0.0269283	0.975406		N4bp3	-0.19647	0.889945
Htra1	0.129378	0.955492		Pias2	0.0332832	0.975406		Tubb4a	-0.0975096	0.890174
Mrpl43	0.157123	0.955584		Ints9	-0.0535408	0.975406		RP23-242O9.1	0.0639645	0.890174
Net1	0.175164	0.955584		Abcf1	0.0626869	0.975406		Deaf1	0.0875159	0.890174
Zrsr2	0.129935	0.955584		Blvra	0.0787578	0.975406		Terf2	0.0873574	0.890174
Pisd	0.15308	0.95584		Rcc1l	0.071338	0.975406		Rpf1	-0.138868	0.890432
Tango2	0.0579744	0.955942		Son	-0.0552299	0.975406		Mllt6	0.0945871	0.890432
Rarb	-0.080327	0.955942		Cbll1	0.0738205	0.975406		Mrps16	-0.190528	0.890432
Lrig1	-0.0902027	0.955942		AC160535.1	-0.0524161	0.975406		Ccdc120	0.141735	0.890459
Neurl4	0.109035	0.955942		Ikbip	0.0919853	0.975406		Lonrf3	0.183303	0.890459
Mfsd7b	-0.0721026	0.955942		Usp4	0.0470685	0.975406		Pbx3	-0.137695	0.890459
Cenpo	-0.147042	0.955942		Tmem57	-0.0350776	0.975406		Tmem129	0.208288	0.890459
Chadl	-0.155945	0.955942		Mterf2	-0.0857617	0.975406		Chmp3	0.0793576	0.890532
Coq9	0.105744	0.956056		Zfp131	-0.0566096	0.975406		Sdc3	-0.210366	0.890532
Mfhas1	0.0685315	0.956056		Dnajc16	-0.0793042	0.975406		Pik3cd	0.156738	0.890853
Ezh2	-0.104694	0.956069		Eif2ak3	0.0534526	0.975406		Aebp2	-0.0827089	0.890853
Orc3	-0.0684555	0.956098		Arcn1	-0.0552734	0.975406		Plcd4	-0.218939	0.890853
Dido1	0.0644189	0.956098		Ccdc59	-0.0696815	0.975406		Nckap1	0.0632735	0.890853
Chmp2a	0.162567	0.956276		Map3k7	-0.0424995	0.975406		Zfp827	0.0710707	0.890853
Rpl17	-0.187941	0.956276		Fkbp15	0.0552578	0.975406		Gpbp1l1	-0.0856031	0.890853
Cd3eap	0.129014	0.956276		Katnb1	0.0901101	0.975406		Zfp383	-0.271491	0.890853
Pnpt1	0.0968891	0.956276		Pten	0.0302108	0.975406		Tspan17	-0.159065	0.890853
Rb1	-0.0671054	0.956276		G2e3	-0.0596364	0.975406		Slain1	-0.0860166	0.890853
Lmtk3	0.0699855	0.956276		Tbc1d8b	-0.069877	0.975406		Pus3	0.163645	0.890992
Sap30bp	0.0837464	0.956276		Lrfn2	-0.0456491	0.975406		Banf2	-0.306651	0.890992
Zfp9	-0.126106	0.956276		Cops4	0.0608919	0.975406		Ube3c	0.063262	0.891053
Rasgef1c	0.0992444	0.956276		Pi4kb	-0.0454408	0.975406		Homez	0.177721	0.891053
Pot1b	0.124161	0.956277		Trhr	0.0460849	0.975406		Dpp10	0.0673677	0.891053
Vta1	-0.0891332	0.956277		Mal2	0.0557997	0.975406		Fam53c	0.107279	0.891075
Pcif1	0.120914	0.956277		Gng2	-0.0330283	0.975406		Timm23	-0.101279	0.891075
Cxxc5	-0.0762066	0.956277		Cnep1r1	0.0623011	0.975406		Creb5	0.222288	0.891075
Prpf19	-0.132816	0.956277		Ywhah	0.0608213	0.975406		Usp29	-0.0642321	0.891075
Tcaf1	0.053572	0.956277		Dtwd2	0.0753004	0.975406		Vipr1	-0.0934652	0.891075
Pcdh9	-0.0545995	0.956277		Trpc5	-0.0938095	0.975406		Fbxo17	-0.147908	0.891075
Spats1	0.16886	0.956277		Rock2	-0.0312828	0.975406		Enpp5	-0.147467	0.891075
Rhbdl3	0.111979	0.956277		Tek	-0.0919796	0.975406		Mllt4	0.0618629	0.891312
Clvs2	-0.0549964	0.956277		Senp1	0.0523235	0.975406		Sorbs2	0.0753049	0.891312
Tsn	0.0965519	0.956277		RP23-37G19.2	0.0346586	0.975406		Ophn1	0.0604416	0.891312
Caly	0.0868992	0.956277		Ints2	-0.0634305	0.975406		Lyplal1	0.166885	0.891804
Tmem5	-0.099088	0.956277		Micall1	0.0740942	0.975406		Satb1	0.095332	0.892356
Pnmal2	-0.117141	0.956277		RP23-218L17.1	0.0804196	0.975406		Lnx1	0.0900597	0.892413
Syt1	0.0431482	0.956277		Hcrtr2	-0.0533011	0.975406		Tmem229a	0.244584	0.892413
Ddx19a	-0.122949	0.956277		Nhlrc2	0.0501958	0.975406		Borcs7	0.11045	0.892413
Sat1	-0.155645	0.956277		Sez6l2	0.0591161	0.975722		Dalrd3	-0.241721	0.892413
Eno2	-0.0677558	0.956277		Fhl2	0.0504663	0.975722		Ssbp2	0.0684246	0.892413
Cdk14	0.0535586	0.956277		Zfp711	-0.0835252	0.975722		Cmc1	0.12515	0.892413
Elob	-0.157423	0.956277		Scarb1	0.0621018	0.975722		Osbpl2	0.0845296	0.892413
Kmt2b	0.0832676	0.956277		Trabd2b	0.0354795	0.976707		Arid4a	0.0626371	0.892593
Fgfr1op2	-0.0733513	0.956277		Setd7	-0.0463665	0.976743		Cwf19l1	0.126268	0.892653
Mrpl42	-0.0998822	0.956277		Iglon5	0.0600559	0.976743		Scly	0.125498	0.892932
Bbs1	-0.101288	0.956277		Pink1	-0.0685694	0.976743		Map3k9	0.0881646	0.892932
Chl1	-0.0545325	0.956277		Mtmr12	0.05834	0.976743		RP23-27H19.7	-0.192615	0.892932
Rsph3b	0.122299	0.956277		St6gal1	-0.0972324	0.976743		Peak1	0.0821631	0.893026
Glg1	-0.0520294	0.956277		Dnajc15	-0.078104	0.9769		Emc7	-0.100773	0.893317
Rnf165	-0.0727089	0.956277		Mast1	0.0546104	0.9769		Zswim8	0.0942391	0.893809
Ppp1r7	-0.0778813	0.956277		Rapgef6	0.0306309	0.977067		Iars2	0.0686452	0.893809
Eml5	0.0491095	0.956277		Rpl7l1	-0.0872724	0.977067		AC103635.1	0.0586279	0.893809
Gmpr	0.0770574	0.956277		Vkorc1l1	0.0524779	0.977451		Eps15l1	0.0713626	0.893809
Sfxn4	-0.102761	0.956277		Slc43a2	0.04432	0.977807		Slc25a17	-0.112048	0.893809
Tmem196	0.113109	0.956277		Rragb	0.0543487	0.977807		Ezh2	-0.163908	0.893809
Sirt5	0.0891915	0.956277		Apc	-0.0248269	0.977807		Dph6	0.0666943	0.89393
Nudt13	-0.0971457	0.956277		Rab9	-0.0914663	0.977807		Gnptab	-0.0845654	0.894107
RP23-341K9.1	0.201668	0.956277		Ctbp1	-0.077461	0.977807		Nol8	-0.105556	0.894195
Mtmr6	-0.0672341	0.956277		Rnf167	0.0722556	0.977807		Aoah	0.229968	0.89425
Smu1	-0.0962615	0.956277		Jakmip2	0.0252131	0.977807		Pacsin2	0.176229	0.89425
Usp25	0.062198	0.956277		Hivep2	0.021943	0.977807		Amdhd2	-0.149758	0.89425
Mpp3	-0.086678	0.956277		Dnah5	0.0853499	0.977807		Lman1	-0.131133	0.894289
Dis3	-0.110139	0.956277		Ociad2	0.0647328	0.977807		Cic	-0.108957	0.89437
Narfl	0.095531	0.956277		Abl1	-0.0419222	0.977807		Bicc1	-0.170041	0.89437
Scai	-0.0616757	0.956277		Adam19	0.0485563	0.977807		Mars	-0.184674	0.89437
Mtmr14	0.107691	0.956277		Flot1	0.0771994	0.977807		Dip2c	0.0556866	0.89437
Pgrmc1	-0.0911953	0.956277		Kat5	-0.0904331	0.977807		Relb	0.210107	0.89437
Mrrf	-0.102323	0.956277		Col4a1	0.0834945	0.977807		Gm11110	0.247747	0.894543
Cat	-0.152154	0.956277		Brk1	0.0447099	0.977868		Cntnap3	0.166855	0.894613
Mrc2	-0.162146	0.956277		Mpp6	-0.0348266	0.977868		Gabra5	0.102353	0.894954
Erh	-0.09797	0.956277		Mcm3ap	0.0663703	0.977868		Klc1	0.061468	0.894954
Lrba	0.0498407	0.956277		Adam15	-0.0643436	0.977868		Ephb6	0.110263	0.894986
Sestd1	-0.0592559	0.956277		Sv2b	-0.0290384	0.977914		Prr14	-0.0817543	0.895086
Cct7	-0.090384	0.956277		Fastkd2	-0.0817166	0.977914		Zfp777	0.0994101	0.895086
AC130827.2	0.0482542	0.956277		Kif1bp	-0.0493992	0.978226		RP23-143D11.2	0.156848	0.895086
Lcmt2	0.166127	0.956277		Sptb	0.072896	0.978334		Clec18a	0.206065	0.895086
Scand1	0.173932	0.956277		Anapc16	-0.0646751	0.978334		Rmdn1	-0.0830868	0.895086
Endov	0.125598	0.956277		Strn	-0.040369	0.978369		Scyl1	-0.143447	0.895086
Abcc1	0.0768588	0.956277		Cyfip1	-0.0408099	0.97839		Man1a2	0.0676775	0.895086
Trafd1	0.0997584	0.956277		Tmbim4	0.0723004	0.978499		Chst8	0.180626	0.895086
Ercc6l2	0.0709822	0.956277		P4ha2	-0.0818533	0.978935		Pgs1	0.0940741	0.895086
RP23-386F15.3	-0.163453	0.956277		Ino80e	-0.0842122	0.978935		Tmem178	0.088252	0.895086
Exosc8	-0.140831	0.956277		Asphd2	-0.0696518	0.978935		Itm2b	-0.0767297	0.895086
Pacs1	-0.0600062	0.956277		Gpr26	-0.0405595	0.978935		Vps35	-0.0800594	0.895086
Vars	0.111793	0.956277		Ghr	0.0796468	0.978935		Ndufb10	0.207996	0.895086
Zfp59	-0.184019	0.956277		Ranbp17	-0.0383887	0.978935		Ap3b1	0.0624539	0.895086
Klhl12	0.0734311	0.956277		Nudcd3	-0.0414348	0.978935		Myl6	-0.125123	0.895086
Lins1	-0.117541	0.956277		Phyh	-0.0842494	0.978935		Syt14	0.0754519	0.895482
Zfp141	0.0890949	0.956277		Naa40	0.0514211	0.978935		Ccdc50	-0.0785994	0.895482
Ccdc57	-0.0586833	0.956277		Specc1	0.0330913	0.978935		Mvd	-0.19831	0.896
Map7	0.0592673	0.956277		Ubap2	0.0439602	0.978935		Wnk2	0.0606721	0.896544
Apitd1	0.192901	0.956277		Nrg2	0.0275779	0.978935		Klhdc10	-0.0613271	0.896576
RP23-357J7.8	0.0941598	0.956277		Tob2	0.0765436	0.978935		Fbxw11	-0.0626712	0.896792
RP23-243E17.1	-0.0551101	0.956277		Fam234b	-0.055318	0.978935		Cox6a1	-0.0819828	0.896792
Gpatch3	0.158927	0.956277		Eif4e	-0.0425697	0.978935		B3gat3	0.0954143	0.896792
Ago3	0.0495427	0.956277		Dusp12	-0.0535548	0.978935		Psen2	0.115241	0.896792
Mok	0.0762225	0.956277		Pkia	-0.0300857	0.978935		Sstr1	0.245806	0.89683
Tada1	-0.123523	0.956277		Hdac3	-0.067139	0.978935		Rif1	-0.0911318	0.897122
Ndst4	-0.224901	0.956277		Gabra3	-0.0324873	0.978935		Dock9	0.100317	0.897122
Sdc3	0.129391	0.956277		Upf3b	-0.0533368	0.978935		Psmc4	-0.160713	0.897122
RP23-211B19.2	-0.106567	0.956277		Faah	0.0442454	0.978935		Tef	-0.0863792	0.897122
Cep89	0.0753107	0.956277		Fig4	-0.0510925	0.978935		Clpp	-0.0922831	0.897122
Tomm22	0.15721	0.956277		Gnb5	0.0444854	0.978935		Cadm2	0.0649488	0.897122
Psma7	-0.0870753	0.956277		Cit	-0.0461857	0.978935		Letm1	0.0873758	0.897128
Nsun3	0.140752	0.956277		Fcho2	-0.0310805	0.978935		Reln	0.177109	0.897128
Cd320	0.12224	0.956277		Msh2	0.0599171	0.978935		Ccdc191	-0.0993032	0.897128
Otub1	-0.143279	0.956277		Ccnt1	-0.0427655	0.978935		Zbtb14	0.158293	0.897128
Wdr37	-0.0537526	0.956277		Numbl	-0.0897971	0.978935		Car11	-0.126451	0.897128
Tmem104	-0.0945576	0.956277		Wdr60	0.0506564	0.978935		Prpf39	-0.0826138	0.897128
Cthrc1	-0.0995768	0.956277		March11	-0.0577538	0.978935		Scamp2	0.133333	0.897128
Apoa1bp	0.118319	0.956277		Utp15	0.0915737	0.978935		Prdm8	-0.151062	0.897128
Fyttd1	-0.0593621	0.956277		Man1a2	0.0333285	0.978935		Lzts2	0.124731	0.897128
Smim20	0.154574	0.956277		Nomo1	-0.0816715	0.978935		RP23-180L12.1	0.0760972	0.897128
Dnal4	0.13065	0.956277		Dusp22	-0.0502635	0.978935		Tmem135	-0.056776	0.897128
Pecr	0.107233	0.956277		Nob1	0.061377	0.978935		Sms	0.0946405	0.897128
Kpna1	0.0658848	0.956277		Gm47283	-0.071242	0.978935		Spty2d1	-0.153343	0.897655
Bpnt1	0.0916311	0.956277		Fchsd2	0.0324527	0.978935		Ago1	-0.0764518	0.898088
Clasp2	0.0517161	0.956277		Zmat5	0.0674158	0.978935		Fbxl18	0.112686	0.898305
Hmbox1	0.0544491	0.956277		Eif3b	-0.0774382	0.978935		Fkbp14	-0.225834	0.898409
Ncoa6	-0.0619398	0.956277		Mphosph10	-0.075421	0.978935		Dcaf13	-0.0822668	0.898415
Atp2b4	-0.0578265	0.956277		Fhod3	-0.0330514	0.978935		Crlf3	-0.0869679	0.898696
Akr1a1	-0.0734995	0.956277		RP23-198N22.1	-0.025857	0.978935		Abcd4	0.160915	0.899017
Zfp945	0.119742	0.956277		Slc6a1	-0.0794461	0.978935		Rdh10	0.128476	0.899017
Bcorl1	-0.0793397	0.956277		Gns	-0.0431564	0.978935		Unk	0.0957515	0.899017
Mplkip	-0.118664	0.956277		Cbfa2t2	-0.0312374	0.978935		Cul4a	0.0665673	0.899017
Sash1	-0.13049	0.956277		Kif13a	-0.0303366	0.978935		Stat3	0.0967024	0.899017
Rab34	-0.139214	0.956277		Jakmip1	0.0353276	0.978935		Ift22	-0.125616	0.899017
Adarb1	-0.0631938	0.956277		Sgpl1	0.0470776	0.978935		Lmbrd1	-0.0613233	0.899017
Eml6	0.0422417	0.956277		Sez6	0.0382551	0.978935		Rsrc1	-0.0626684	0.899017
Ak1	-0.126803	0.956277		Zc3h8	-0.0575604	0.978935		Stard8	-0.196563	0.899017
Rbm18	0.094618	0.956277		Msl2	0.0570554	0.978935		Fibp	-0.153806	0.899017
Mrpl48	0.0764445	0.956277		Cfap54	0.065234	0.978935		Kcnq3	0.0666138	0.899017
Syne2	-0.100914	0.956277		Ppp1r14c	0.0445664	0.978935		Zfp28	0.180451	0.899017
Supt7l	-0.139525	0.956277		Pja2	-0.0290662	0.978935		Apex2	0.0650567	0.899017
Phf7	0.145557	0.956277		Tmem44	-0.0669748	0.978935		Ablim2	0.0734813	0.899017
Hsd17b7	0.17623	0.956277		Sephs1	0.0735783	0.978935		Tmem68	-0.111164	0.899017
Sema3e	-0.0898617	0.956277		Lss	0.0765488	0.978935		Pigx	-0.114133	0.899017
Tipin	0.125782	0.956277		Gnaq	-0.0242389	0.978935		Wrb	0.114311	0.899017
Lamtor3	-0.109131	0.956277		Cox6b1	-0.0711378	0.978935		Crhr1	-0.22492	0.899017
Dennd4a	-0.0508178	0.956277		Cnot8	-0.0836273	0.978935		Foxo3	-0.0805698	0.899017
Kdm6b	-0.120568	0.956277		Plxna1	-0.0697531	0.978935		Sidt2	0.113046	0.899017
Ss18	-0.094659	0.956277		Nabp2	-0.0693167	0.978935		Tead1	-0.0981255	0.899017
Ctdp1	-0.0928919	0.956277		Arpc2	-0.0383684	0.978935		Zbtb48	0.143207	0.899017
Fam173a	0.107986	0.956277		Grip2	0.0652003	0.978935		Rab10	0.0743727	0.899017
Lin52	0.0656101	0.956277		Scyl3	-0.0590939	0.978935		St6galnac4	0.153643	0.899017
Snta1	-0.0743605	0.956277		Slmap	-0.0325598	0.978935		Asphd2	0.0966011	0.899017
Map2k3	-0.094517	0.956277		Gabpa	-0.0687652	0.978935		Pigs	-0.114135	0.899077
Stmn4	0.0757571	0.956277		Setd4	0.0441539	0.978935		Trp53inp1	-0.131872	0.899077
Limch1	-0.103488	0.956277		Fkbp3	-0.0604549	0.978935		Fnip1	0.0605723	0.899077
Ier5	-0.153672	0.956277		Apopt1	-0.0638934	0.978963		Zbtb34	0.133348	0.899086
Ly96	-0.167099	0.956277		Atm	0.0471726	0.978963		Zscan25	0.135862	0.899086
Trdmt1	0.184814	0.956277		Rab24	0.069869	0.978963		Lgalsl	-0.154682	0.899301
RP23-81P12.2	-0.162548	0.956277		Sh3glb2	0.0627331	0.978963		Stt3a	-0.0946986	0.899301
Ttc25	-0.159072	0.956277		Sec16a	0.052752	0.978963		Sar1a	-0.131139	0.899301
3110082I17Rik	0.0682484	0.956277		Igsf11	0.060982	0.978963		Saysd1	-0.143724	0.899301
Edc4	0.13211	0.956277		Fjx1	-0.0755268	0.978963		Vmn2r55	-0.22315	0.899301
Kdm4d	0.11434	0.956277		Gstz1	0.054428	0.978963		Arf2	-0.128489	0.899301
Dus2	-0.083944	0.956277		Rtn4	-0.0266147	0.978963		Mrps33	-0.240086	0.899301
Nom1	-0.0737096	0.956277		Atad1	0.0390477	0.978963		Tsc22d1	0.0563923	0.899301
Mertk	0.184615	0.956277		Nol4	-0.0226402	0.978963		Osbpl5	0.099699	0.899301
Dpy19l3	-0.129192	0.956277		Coq4	0.074984	0.978963		Gla	-0.163745	0.899301
Rhot1	-0.0554333	0.956277		Lrrn3	-0.0364884	0.978963		Zcchc10	-0.139602	0.899301
Trim32	-0.128022	0.956277		Eml4	0.031348	0.978963		Scyl2	-0.0850851	0.899301
Ntan1	0.0737642	0.956277		Rbmx	-0.0597818	0.978963		Ten1	0.10932	0.899301
Sars	-0.0683636	0.956277		Rrp15	-0.0709756	0.978963		Dhtkd1	0.0908575	0.899301
Sppl2a	0.0576016	0.956277		Rnf145	-0.0458103	0.978963		Mtf2	-0.0668021	0.899301
Golt1b	-0.118331	0.956277		Epc1	-0.031223	0.978963		Mlh1	-0.111527	0.899301
Prkab1	0.179034	0.956277		Pfdn5	0.0829745	0.978963		Yars2	-0.155858	0.899454
Lrrc42	0.0978768	0.956277		Rtfdc1	0.0656183	0.978963		Minpp1	-0.0926108	0.899467
Slc35a1	-0.0944936	0.956277		Nedd8	-0.0568904	0.978963		Tob1	0.147028	0.899655
Gpatch1	0.0649923	0.956277		Gars	0.0425884	0.978963		St6gal2	0.0647014	0.899655
Rcor1	-0.0598282	0.956277		Ccdc50	-0.0434138	0.978963		Inip	-0.119935	0.899771
Kpnb1	0.0970065	0.956277		Tex264	-0.0637706	0.978963		Sall2	-0.228025	0.899771
Zfp110	-0.149437	0.956277		Slc4a8	0.041967	0.978963		Twf1	-0.168308	0.900143
Npcd	-0.147531	0.956277		Ints14	-0.0659352	0.978963		Rpsa	-0.150379	0.900221
Apbb2	-0.046018	0.956277		Zfp318	0.0442045	0.978963		Ftsj2	0.190558	0.900229
Ppp5c	-0.0719765	0.956277		Tusc3	-0.028538	0.978963		Sun1	-0.0709531	0.900255
Grm3	0.061999	0.956277		Nf1	-0.0235222	0.978963		Mif	0.209033	0.900255
Pgam5	-0.0943272	0.956277		Tmem222	0.0712182	0.978963		AC157774.6	-0.182291	0.900444
Il11ra1	-0.0747188	0.956277		Tln1	-0.0700426	0.978963		Me1	0.0804058	0.900444
Casp8ap2	0.0957377	0.956277		Sucla2	-0.0503724	0.978963		Ppp2r4	-0.064972	0.900444
RP23-330D3.6	0.075457	0.956277		Idh3a	-0.0684965	0.978963		Srsf3	-0.0755685	0.900444
Gap43	-0.0555133	0.956277		Fmr1	0.0497442	0.978963		Clip4	0.0748905	0.900653
Pnpla8	-0.0606146	0.956277		Selt	0.0531964	0.978963		Mfap3	-0.0972864	0.900827
Scg3	-0.0674034	0.956277		Palm2	-0.0267277	0.978963		Fam212b	0.0820521	0.900829
Bmpr1b	0.142106	0.956277		Tmem245	-0.0358393	0.978963		Zfp418	0.183396	0.901024
Usp22	-0.071605	0.956277		Smarcc2	-0.033988	0.97901		Itm2a	-0.179533	0.901024
Bola3	-0.125528	0.956277		Hook1	0.0300872	0.97901		Nup85	-0.100496	0.901024
Creld1	0.0819624	0.956277		Sept8	-0.0380403	0.979193		Sephs1	0.123517	0.901024
Slco4c1	-0.0857442	0.956277		Supt16	0.0436355	0.979193		Frmd6	0.0902483	0.901024
Cramp1l	-0.0612058	0.956277		Mbd5	0.0221128	0.979193		Jcad	0.0865036	0.901024
Ccnc	-0.0654492	0.956277		Psmd9	0.0456319	0.97946		Selenbp1	-0.363511	0.901024
Atg14	0.0803323	0.956277		G3bp1	0.0442812	0.97946		Maml2	0.102548	0.901024
Gpr37l1	0.150026	0.956277		Sos1	-0.0341252	0.979707		Rpap3	0.106184	0.901024
Plekhb2	-0.0794258	0.956277		Gpatch2l	0.0510592	0.979707		Rsph3a	-0.116307	0.901231
Slc10a7	-0.0705518	0.956277		Fxyd5	0.0759418	0.980161		Selo	0.104706	0.901238
Ankrd52	0.0822483	0.956277		Khdrbs2	-0.0442281	0.980161		Rab6b	0.0611251	0.901238
H2afv	0.140467	0.956277		Cdk19	-0.0400868	0.980161		Fam134a	0.117492	0.901238
Nub1	0.0644818	0.956277		Secisbp2	-0.045607	0.980338		Akap10	0.0779014	0.901307
Zswim4	0.155004	0.956277		Sorcs3	0.0418796	0.980338		Erlin1	0.0879411	0.901307
Fbxw2	-0.0894719	0.956277		Rrbp1	-0.0608851	0.980815		Pde8b	0.0823276	0.901307
Klhdc2	0.0825405	0.956277		Mitd1	0.0760031	0.980815		Itga10	0.185087	0.901307
Atp6v1a	0.0550141	0.956277		Elmo1	0.0555776	0.980815		Hadhb	-0.0861933	0.901843
Prmt5	-0.102685	0.956277		Fstl4	-0.0596097	0.980815		Ppfia4	0.134896	0.902125
Numb	-0.0530485	0.956277		Taf1a	0.066174	0.980815		Dnajc24	-0.0823667	0.902125
Mllt11	-0.0764449	0.956277		Scml4	0.0823124	0.980815		Spast	0.0730605	0.902465
Psmg4	0.17491	0.956277		Sdc3	-0.0741539	0.980815		RP23-216C6.2	-0.133628	0.90261
Mpp5	0.0750294	0.956277		Fkbp1a	-0.0452755	0.980815		RP23-114B10.4	-0.0869204	0.902656
Hipk3	-0.0626408	0.956277		Iqsec1	-0.0314506	0.980815		Shc1	-0.145784	0.902656
Osbp2	0.0798542	0.956277		Kcnj9	-0.0432497	0.980815		Sec23a	-0.0743714	0.902656
Trim66	0.0990479	0.956277		Ubb	-0.0768925	0.980815		Naa20	-0.114755	0.902656
Ramp1	-0.076689	0.956277		RP23-349I9.6	0.0389225	0.980815		Sec24a	0.0681014	0.902656
Rnls	0.0862453	0.956277		Sorbs2	0.0277146	0.980815		Cd3eap	-0.139875	0.902788
mt-Nd4	-0.140039	0.956277		Zfand3	0.0263356	0.980815		Rnf145	0.0795323	0.902788
Fbxw11	-0.0560867	0.956277		Kif16b	-0.0345314	0.980815		Cnnm1	0.0803656	0.902844
Pou3f1	-0.0864469	0.956277		Nadk2	-0.0655087	0.980815		mt-Cytb	-0.213781	0.903076
Cnnm4	-0.160089	0.956277		Ezh1	-0.0491099	0.980815		Ulk1	0.094717	0.903222
Nlgn1	-0.0418298	0.956277		Smc5	-0.0377623	0.980815		Tmem40	-0.219426	0.903492
Nek4	-0.0853096	0.956277		Arid1a	0.0387787	0.980815		Myl12b	-0.0767504	0.903492
Psma5	-0.0951356	0.956277		Chrm1	0.0572708	0.980815		Vamp4	-0.0708621	0.903492
Chrna4	0.147836	0.956277		Smad2	0.0489298	0.980815		Lrtm1	0.209492	0.903492
Cyth2	-0.145785	0.956277		Atraid	-0.0494128	0.980815		Grb10	0.0833549	0.903492
Faap20	0.136309	0.956277		Tmem132a	0.0409272	0.980815		Vps4b	-0.0953339	0.903492
Kif16b	-0.0523318	0.956277		Pgrmc2	0.0749314	0.980815		Zfp236	0.0615536	0.903492
Pomgnt2	-0.116109	0.956277		Osbpl1a	-0.0237329	0.980815		Ankmy2	-0.0747807	0.90376
Eif3i	0.139231	0.956277		RP23-2A21.1	-0.0574253	0.980815		Mapk1ip1l	0.0738191	0.903906
Sfxn1	0.08031	0.956277		Psmd14	-0.0300158	0.980815		Fut8	-0.0660548	0.903906
Fastkd1	0.113084	0.956277		Cap1	-0.0595259	0.980815		Ttc8	0.0652584	0.903906
Rab3gap1	-0.0570443	0.956277		Cntn5	-0.0518891	0.980815		Dpp3	0.103477	0.903906
Qk	-0.0600244	0.956277		Zfp438	-0.0575298	0.980815		Syt5	-0.130856	0.903906
Adcy9	0.0726086	0.956277		Fam168b	0.0432443	0.980815		Atpaf2	-0.131719	0.903907
Tmem86b	-0.121587	0.956277		Nln	-0.0375846	0.980815		Stk16	0.141873	0.903934
Sema6c	0.168352	0.956277		Cpeb2	0.0310571	0.980815		Agrp	-0.185706	0.903978
Aqp4	0.190381	0.956277		Fam73b	-0.0403605	0.980815		Chrac1	-0.158229	0.903978
Doc2b	0.152964	0.956277		Plcb4	0.024565	0.980815		Ccdc88c	0.0910075	0.903978
Cyp7b1	0.0563392	0.956277		Myl4	-0.0427856	0.980815		Flna	-0.153512	0.903978
Stk26	-0.165742	0.956277		Mpdu1	-0.0727915	0.980815		Npat	-0.0696528	0.903978
Senp7	0.0576045	0.956277		Eif2b3	-0.0455082	0.980815		Tmem44	0.124448	0.904019
Ift22	0.113099	0.956277		Nubpl	0.0565478	0.980815		Slc25a16	-0.106004	0.904019
Scnm1	-0.123349	0.956277		Atrn	-0.0342001	0.980815		Slc25a29	-0.195378	0.904019
Nr3c1	-0.0773521	0.956277		Letmd1	0.0663394	0.980815		Akap17b	0.0793125	0.904019
Rab39b	-0.14119	0.956277		Ginm1	0.0662867	0.980815		Snap91	0.0613057	0.904019
Agbl1	-0.119856	0.956277		Ppp2ca	-0.0420972	0.980815		Tm6sf2	0.219789	0.904019
Hdgf	-0.122589	0.956277		Hspa14	0.0598788	0.980815		Arf1	-0.0867417	0.904019
Klhl22	-0.0648087	0.956277		Zfp37	0.0679431	0.980815		Setdb2	0.143234	0.904019
Ipo4	0.115526	0.956277		Ttc7b	-0.027751	0.980815		Tab3	-0.0787451	0.904019
Fam132a	-0.164897	0.956277		Pigk	-0.0404613	0.980815		Cfap97	-0.108576	0.904019
Cdh11	0.0519439	0.956277		Drosha	-0.0407772	0.980815		Kctd7	0.186619	0.904019
Ptgfrn	-0.105625	0.956277		Rell1	-0.0335582	0.980815		St8sia4	-0.191347	0.904019
Tollip	-0.0902789	0.956277		Acsl4	0.0414096	0.980815		Nkrf	-0.147492	0.904019
Klhl24	-0.0750233	0.956277		Psmc4	-0.0804197	0.980815		Exoc5	-0.064978	0.904019
Rtcb	0.0868743	0.956277		Scly	-0.0593536	0.980815		Bcat1	-0.100103	0.904019
Rtn4ip1	0.0980875	0.956277		Trim3	0.0500263	0.980815		Nrsn2	-0.206825	0.904019
Olfr691	0.146036	0.956277		Zc3h7a	0.0323252	0.980815		Lias	-0.0903353	0.904019
Rps6ka2	0.0903557	0.956277		Ibtk	-0.0465285	0.980815		Topbp1	-0.104791	0.904019
Prkrip1	-0.106703	0.956277		Dad1	0.0623392	0.980815		Mctp2	-0.140942	0.904019
Ptgr2	-0.0958172	0.956277		Mettl17	-0.058018	0.980815		Fsd1l	0.0668009	0.904019
Rph3a	0.0617175	0.956277		Vti1b	-0.0468633	0.980815		Ccdc148	0.0652058	0.904019
Mrps18c	0.175161	0.956277		Pwp1	0.0632252	0.980815		Mif4gd	0.228221	0.904019
Mmp17	0.0537897	0.956277		Cfap46	-0.0570603	0.980815		Mapk8ip3	-0.059843	0.904019
Mospd2	-0.0841019	0.956277		Pitpnb	-0.050457	0.980815		Scn8a	0.0605054	0.904019
Cgn	0.192421	0.956277		Hdhd2	-0.0611672	0.980815		Tpp1	0.115758	0.904019
Mrm3	0.160957	0.956277		Faim	0.0659886	0.980815		Pakap	0.126816	0.904019
Sypl	-0.0796907	0.956277		Foxk1	-0.0446053	0.980815		Sepp1	-0.203646	0.904019
Zfp113	0.150333	0.956277		Eepd1	-0.0417335	0.980815		Twistnb	-0.127745	0.904019
Rab3a	0.0760445	0.956277		Arsk	-0.0781884	0.980815		Ccdc92b	0.102163	0.904019
Rhobtb1	-0.103739	0.956277		Limk1	-0.0488489	0.980815		Hdac9	0.0639394	0.904019
Kcnc2	-0.122164	0.956277		Atxn7l3	0.074318	0.980815		Zadh2	-0.109356	0.904288
Caprin2	-0.108493	0.956277		Rrnad1	-0.048494	0.980815		Lcmt2	0.161784	0.90436
Dlst	0.0680481	0.956277		Fbxo4	0.070226	0.980815		Gsr	-0.0910746	0.904661
Ipo13	-0.123155	0.956277		Supv3l1	0.0592934	0.980815		Ccdc66	-0.0921249	0.904661
Arsa	0.168263	0.956277		Abi1	0.030158	0.980815		Ybey	-0.20759	0.904661
Saraf	0.115724	0.956277		Cnnm2	0.0308925	0.980815		Wdr91	-0.100178	0.904661
Gcc2	0.0594517	0.956277		Rcbtb2	0.0688074	0.980815		Mrps23	-0.161028	0.904661
Ric8b	-0.0557591	0.956277		Srrm2	-0.0272959	0.980815		Plaa	0.0616536	0.904661
Wrnip1	0.11963	0.956277		RP23-83N17.1	0.0500538	0.980815		Lemd2	-0.102461	0.904911
Slx4ip	0.0749044	0.956277		Slc44a1	-0.026618	0.980815		Ankrd39	0.211165	0.905022
Csnk1a1	-0.0535404	0.956277		Nt5dc1	0.0456014	0.981248		Lactb2	0.0729565	0.905069
Rhbdd3	0.119495	0.956277		Nbeal1	0.0326851	0.981478		RP23-34E20.3	0.177714	0.905111
RP24-483G17.1	0.0518536	0.956277		Luzp2	0.0336182	0.981478		D030056L22Rik	-0.180834	0.905319
Pclo	-0.0475766	0.956277		Mark3	0.0288527	0.981478		Cry1	-0.205774	0.905416
Boc	-0.0623818	0.956277		Cep85	-0.0599286	0.981478		Tgfa	0.177668	0.905416
Mllt4	0.0495133	0.956277		Rogdi	-0.0547304	0.981478		Ormdl2	-0.253179	0.905416
Cir1	0.0861458	0.956277		Ttc21b	0.0427611	0.981478		RP23-289H16.2	-0.118846	0.905495
Odf2	0.0491784	0.956277		Wdr12	-0.0463911	0.981478		Gdpgp1	0.158362	0.905495
Ypel5	-0.105195	0.956277		Fam189a1	0.0206062	0.981498		Rfx7	0.0562758	0.905495
Idnk	-0.152994	0.956277		Atp6v0e	0.052643	0.981711		Usp14	-0.0737879	0.905495
Samd14	-0.165833	0.956277		Tpm1	0.0455887	0.981711		Kansl3	-0.0679669	0.905495
Arsk	0.0984223	0.956277		Alg13	-0.0638692	0.981711		Rspo3	0.11294	0.905495
Gsn	0.112269	0.956277		Tuba4a	-0.0657775	0.981747		Sdc2	0.0763204	0.905495
Gja1	-0.146012	0.956277		Map2k6	-0.0516248	0.981842		Ccdc122	0.156116	0.905535
Mef2d	0.0807651	0.956277		Ankfy1	0.0320808	0.981842		Lrriq3	0.220603	0.905535
Tecr	-0.054456	0.956277		Zc3h3	-0.0521479	0.981842		Ddx56	0.188214	0.905535
Pmpcb	-0.136215	0.956277		Dmxl1	-0.0250411	0.981865		Engase	-0.172956	0.905768
Cyp20a1	-0.0959355	0.956277		Ankrd27	-0.0475328	0.981865		Amfr	0.0713362	0.905779
Blmh	-0.0662619	0.956277		Asxl3	0.035733	0.981865		Slc30a3	0.173761	0.905779
Pam16	0.154754	0.956277		Trip11	0.0318346	0.981865		Traf3ip1	-0.0928681	0.905779
Tmem164	-0.110879	0.956277		Rab26	0.051819	0.981865		Mettl17	0.0887469	0.905779
Prdx6	-0.095795	0.956277		Aars	0.0495956	0.981865		Vapa	-0.0726642	0.905779
Oacyl	0.137485	0.956277		RP23-42N14.3	0.0257745	0.981865		Casd1	0.0901028	0.905779
Fam193b	0.0563503	0.956277		Cfdp1	0.0345416	0.981865		Eif2a	0.0784147	0.905779
Gmip	0.152195	0.956277		Irf2	-0.0347808	0.981865		Fech	0.0850456	0.905779
Stxbp2	0.17533	0.956277		Raph1	-0.0268795	0.981865		Brcc3	-0.0809438	0.905779
Bbs2	0.0980334	0.956277		Zmym3	-0.0462529	0.981865		Stambpl1	0.100223	0.905779
Dynll1	-0.0841751	0.956277		Nup210	-0.0656015	0.981865		Eif3c	-0.0802001	0.905779
Suv39h2	-0.161384	0.956277		Uhrf2	0.0310993	0.981865		Tyw3	0.133931	0.905779
Cant1	-0.129976	0.956277		Lclat1	0.0348036	0.981865		Gls	-0.0571152	0.905779
Smarca5	-0.0711072	0.956277		Rasa1	-0.0330031	0.981865		Cacfd1	0.109004	0.905779
Ccdc122	-0.123653	0.956277		Lrrtm3	0.0228286	0.981865		Mbd5	0.0507966	0.905779
Itch	0.0625222	0.956557		Fancl	-0.0482045	0.981865		Rps21	-0.152414	0.905779
Cacna1d	0.0451874	0.956557		Entpd1	0.0622525	0.981865		Mocs2	0.108037	0.905779
Dnah5	0.108643	0.956557		Yipf3	0.0712949	0.981865		Slc25a33	0.0984141	0.905779
Etv5	-0.0625261	0.956557		Cyp4x1	-0.0534783	0.981865		Aimp1	-0.103212	0.905779
Mum1	-0.0964409	0.956557		Grid2	-0.030077	0.981865		Klhl24	-0.0758269	0.905797
Aig1	-0.0487926	0.956557		Snx21	-0.0560793	0.981865		B4galt7	0.172086	0.905797
Gmcl1	0.06012	0.956557		Sept4	0.0406418	0.981865		B3gat1	0.0788284	0.905797
Dtx3	0.0845431	0.956591		Stard9	0.0473147	0.981865		Aars	0.101258	0.905797
AC090443.3	0.0887814	0.956591		Dnm2	0.0294195	0.981865		Pygo2	0.149487	0.905797
Gtpbp10	0.161115	0.956601		Dusp8	0.0756654	0.981865		Afap1l1	-0.114286	0.905797
Npl	-0.210176	0.956739		Fmnl1	0.0533475	0.981865		Bad	-0.1399	0.905797
Entpd1	0.159224	0.956805		Cxadr	-0.0379706	0.981865		Aim2	-0.14351	0.905797
Asphd2	0.122449	0.956817		Irak1bp1	0.0605924	0.981865		Txndc9	0.108222	0.905797
Inpp5b	0.0609801	0.956817		Syngr3	0.0449825	0.981865		Proca1	-0.173207	0.905797
Snx10	-0.048982	0.956817		Phtf1	0.0303101	0.981865		Nsg2	-0.0652847	0.905797
Gtf3c4	-0.14534	0.956817		Ide	-0.0395869	0.981865		Vegfa	0.209014	0.905797
Arhgef12	-0.0464272	0.956903		Prss12	0.0346643	0.981865		Mrpl35	-0.170774	0.905797
Cadps2	-0.0433468	0.956903		Jakmip3	-0.0335414	0.981865		RP24-221F4.2	-0.162238	0.905797
Kcns3	-0.147262	0.956978		Dcun1d3	0.0427432	0.981865		AC129188.1	-0.169083	0.905797
Slc25a23	0.0558448	0.956978		Bbs7	-0.0409981	0.981865		Rnf126	-0.0976513	0.905797
Cc2d1b	0.0779927	0.956978		Snx4	0.0451911	0.981865		Lrp12	-0.0811471	0.9059
Selk	-0.110254	0.956978		Tbcel	-0.0348606	0.981865		Polr2h	0.137959	0.90611
Dchs2	-0.103496	0.956978		Slc9a6	0.0597615	0.981865		Cep85	0.0826522	0.90611
Rfxap	-0.151703	0.956978		Ccbl1	-0.0562348	0.981865		Itgb5	-0.206409	0.90611
Spns1	0.0915894	0.956978		H2afy	0.0431232	0.981865		Brox	-0.086492	0.90611
Magi1	-0.0397154	0.956978		Mtpap	-0.0480124	0.981865		Rbfox3	0.0646762	0.906199
Asb3	-0.0629449	0.956978		AC121838.2	-0.057009	0.981865		Zeb1	0.0600177	0.90636
RP24-180B11.5	-0.107571	0.956978		Sema6d	0.0219408	0.981865		Sfxn3	-0.0918113	0.906453
Pkib	0.0831518	0.957038		Cep97	-0.047869	0.981865		Timm21	-0.139311	0.906724
Zfp106	-0.0540894	0.957351		Khdrbs3	0.0209558	0.981865		Ston2	-0.205956	0.906839
Nrsn1	-0.0972385	0.957356		Neurod2	-0.0525224	0.981865		Cfap65	0.131621	0.907042
Xrcc4	-0.0613182	0.957356		Bivm	0.0620361	0.981865		Pgd	-0.131897	0.907042
Nxn	-0.114393	0.957356		Anapc11	-0.0623531	0.981865		Lonrf1	0.0932092	0.907202
Csde1	0.0574285	0.957356		Plpp5	0.0640747	0.981865		Zbtb8b	0.230022	0.907247
Pogz	0.0662814	0.957356		Chmp4b	-0.0420143	0.981865		Zfp746	0.0772747	0.90735
Fbxo7	-0.115092	0.957356		Arl6ip6	-0.0630599	0.981865		Emx1	0.148765	0.907367
Yaf2	-0.0600819	0.957356		Ddx47	-0.0666758	0.981865		Mef2a	-0.0573543	0.90738
Nedd9	0.122228	0.957356		Cwc27	0.0283179	0.981865		Nmrk1	0.10605	0.907575
Fam19a5	0.0717507	0.957356		Cpne3	-0.0425692	0.981865		Iqcb1	-0.0674358	0.907575
Agtpbp1	0.0431915	0.957356		Ubqln4	-0.0507445	0.981865		Btaf1	0.101557	0.907575
Gas2	-0.0743716	0.957356		Spaca6	0.0298362	0.981865		Atp6v0a4	-0.135989	0.907575
Tmem94	0.100526	0.957356		Golga5	-0.0395432	0.981865		Kif26a	-0.180367	0.907575
Ahdc1	0.0621089	0.957356		Tomm40	0.0367513	0.981865		Odf2l	0.0886551	0.907575
Vcan	0.158285	0.957391		Rtn3	-0.0190792	0.981865		Ndufs5	0.114171	0.90773
Pde6d	-0.0778732	0.957735		Zscan18	-0.0560971	0.981865		RP24-364K10.1	0.251318	0.90773
Arhgef17	0.0813141	0.957762		Thumpd2	-0.0550157	0.981865		Ddx31	0.101201	0.907761
Cyfip2	-0.0501395	0.95777		Phf14	-0.0239502	0.981865		Cryz	0.209486	0.907761
Ttc33	-0.116189	0.95777		St3gal6	-0.0743736	0.981865		Tmem115	0.184686	0.907761
Acadvl	-0.14289	0.958225		Amdhd2	0.0677741	0.981865		RP23-466M3.1	0.103783	0.907761
Mtss1l	-0.084849	0.958809		Pde6d	0.0467527	0.981865		Fpgt	-0.148745	0.907761
Fjx1	-0.137438	0.958809		Mb21d2	-0.0310977	0.981865		Rer1	-0.138591	0.907821
Srsf5	-0.0739923	0.958809		Pkig	0.0338602	0.981865		AC125061.1	-0.136432	0.90797
Ube2z	-0.0939824	0.958847		Ppp3ca	0.0205004	0.981865		Zfyve28	-0.0792241	0.90797
Psen2	-0.112176	0.958847		Rarg	-0.057679	0.981865		Sppl3	0.0665637	0.90797
Mphosph10	-0.128985	0.958847		Kctd9	0.0687095	0.981865		Glis1	0.217024	0.90797
Tbccd1	0.111177	0.958847		Fam184b	0.0588422	0.981865		Phrf1	0.0774595	0.90797
Higd2a	-0.130514	0.958847		Prrc2b	-0.0280582	0.981865		Chka	-0.0560472	0.90797
Snca	-0.0489328	0.959098		Cep120	0.0378595	0.981865		Stk19	-0.0840223	0.90797
RP23-221O14.10	-0.0785614	0.959098		Sncb	0.0433629	0.981865		Fbxo36	0.0836611	0.908029
Rfwd2	0.0540104	0.959098		Dnajb14	0.0459688	0.981865		Mpzl3	0.185483	0.908029
RP23-289H16.2	0.146527	0.959098		Cdc25b	0.0587517	0.981865		Mrrf	0.137797	0.908029
Kank3	0.128991	0.959098		Tmx3	-0.0339133	0.981865		Ncbp3	0.0897565	0.908029
Sun2	0.122501	0.959098		Snx3	-0.0338642	0.981865		Toe1	-0.166776	0.908029
Slc25a33	-0.0968097	0.959098		Gpd1l	-0.0580133	0.981865		Ubn2	0.0583317	0.908029
Nek6	0.116606	0.959098		Dido1	-0.0307456	0.981865		Rap1a	-0.0713334	0.908029
Prr7	0.100972	0.959098		Sec63	0.0314444	0.981865		Cpox	0.120883	0.908029
Gucy1a3	-0.0686644	0.959303		Ahsa1	-0.0656593	0.981865		Gsta3	-0.146487	0.908029
Sptlc2	-0.0609783	0.959993		Six6os1	-0.0254997	0.981865		Gprin1	-0.128156	0.908029
Foxj3	-0.0617454	0.959993		Erc1	0.0232786	0.981865		Vps33b	-0.0959213	0.908029
Nrbf2	0.120767	0.959993		Scoc	-0.0555126	0.981865		Cep95	-0.0914951	0.908029
Dcdc2b	0.18284	0.959993		Camta1	0.0204047	0.981865		Rbl2	-0.0750398	0.908099
Gpn3	0.145139	0.959993		Zfp790	0.0699284	0.981865		Hscb	0.133736	0.908458
Snx17	0.125215	0.960162		Ssh1	-0.0441469	0.981865		Dda1	0.118891	0.908458
Stmn3	0.0473419	0.960238		Champ1	-0.0661538	0.981865		Zmym3	0.0930891	0.908458
Arl1	0.109537	0.960238		Atg10	0.0313501	0.981865		Slc9b2	0.133167	0.908458
RP24-297H17.3	0.039235	0.960238		Usp22	-0.0419604	0.981865		Daxx	-0.146308	0.908571
Tmem205	-0.0984906	0.960238		Sdccag3	-0.0427778	0.981865		Sf3a3	0.092583	0.908571
Gatsl2	0.0870495	0.960472		Nup98	0.0315678	0.981865		Ap2a2	-0.0658307	0.908885
Clcn3	-0.0614806	0.960472		Epg5	0.0353199	0.981865		Lypd6	-0.245128	0.908885
Mgat5	0.0576026	0.960472		Srbd1	0.036599	0.981865		Stk38	0.0564475	0.908885
Nup50	0.0806824	0.960472		Spata5	0.0297566	0.981865		Cnksr2	0.0561002	0.908885
Alms1	-0.0597364	0.960472		Elavl4	0.0243042	0.981865		Fam26e	-0.218041	0.908885
Neu2	0.108178	0.960472		Rims1	-0.0187756	0.981865		Snap47	-0.0695556	0.908904
Mrpl9	-0.135152	0.960472		Srek1	0.0276691	0.981865		Pck2	0.136177	0.908904
Usmg5	0.101061	0.960472		Plpp1	-0.0497024	0.981865		Fam207a	0.0955395	0.908904
Acr	0.130708	0.960472		Txn2	0.0553506	0.981865		Bbof1	-0.0682288	0.908904
Zfp458	0.106131	0.960472		Csf2ra	-0.058807	0.981865		Mark3	0.0738684	0.908904
Ascl4	-0.215767	0.960472		Farp2	0.0486173	0.981865		Tenm3	0.0763957	0.908904
Ica1l	-0.0543224	0.960472		Nop14	-0.0702843	0.981865		Hmgxb3	0.0868994	0.908904
Dcbld2	-0.0819532	0.960472		Helq	0.0505925	0.981865		Mtr	-0.0830732	0.908904
Cnot3	0.122526	0.960472		Eif3m	0.0568956	0.981865		Ccbl1	0.132927	0.908904
AC160535.1	-0.081734	0.960796		Pgk1	0.0577243	0.981865		P3h4	-0.201765	0.908904
Shtn1	-0.0489058	0.961112		Larp6	-0.0622941	0.981865		Susd1	0.0685376	0.908904
Pla2g12a	0.119079	0.961167		Fibp	-0.0683354	0.981865		Glt1d1	0.0710175	0.908904
Sfr1	-0.132339	0.961207		Rnf114	-0.0521565	0.981865		Rlf	0.0680222	0.908904
Zfp287	0.0998898	0.961302		Ppm1b	-0.033608	0.981865		Fmn2	0.0506668	0.908904
Kcnd1	-0.143781	0.961302		Rabl6	0.0295628	0.981865		Muc3a	-0.17499	0.908904
Agfg2	-0.0732087	0.961302		Prkacb	0.0263564	0.981865		Mapk14	0.0647913	0.908904
Mov10	0.0819278	0.961302		Ss18l1	-0.049004	0.981865		Mfsd1	-0.11818	0.908904
Gad1	-0.158963	0.961302		Slf1	0.0302709	0.981865		Amz1	0.235742	0.908904
Stx6	-0.0529289	0.961302		Carmil3	0.0581402	0.981865		Mybl1	-0.18024	0.908904
Ddx25	0.108044	0.961302		Usp38	-0.0546923	0.981865		Kbtbd8	-0.182127	0.908904
Sgf29	-0.115698	0.961302		Nelfb	0.060521	0.981865		Ccnk	0.108832	0.908904
Stk11ip	0.120674	0.961302		Dcaf17	-0.0365258	0.981865		Cep162	0.0726616	0.908904
Rad18	0.0887251	0.961302		Lrrc28	0.0310221	0.981865		Mbnl2	0.0542784	0.908904
Slitrk5	0.0729804	0.961448		Txlng	-0.0287926	0.981865		Cox7b	-0.13925	0.908904
Ptchd1	0.0553727	0.961738		Zfp932	-0.0495557	0.981865		Lpcat1	-0.104194	0.908904
Vps11	-0.0924434	0.961738		Nphp4	0.0439786	0.981865		Col26a1	0.167496	0.908904
Acaa1a	-0.0873922	0.961738		Gbf1	-0.0226215	0.981865		Xpr1	0.0510778	0.908904
Runx2	-0.0466802	0.961738		Qk	-0.0229745	0.981865		Timm13	-0.137833	0.908904
Mcee	-0.132431	0.961738		Mterf3	0.0541994	0.981865		Dnajb1	-0.17067	0.908904
Usp39	0.104338	0.961738		Plxnc1	0.0405344	0.981865		Rbm5	-0.0543788	0.908904
Pou3f2	0.105626	0.961738		Gucy1b3	-0.0286032	0.981865		Hsdl2	-0.150887	0.908904
Lrrc3b	0.0935639	0.961738		Tasp1	-0.0270118	0.981865		Ptpn5	0.058554	0.908904
Whamm	0.103016	0.961738		Ilkap	0.0376998	0.981865		Nov	0.16523	0.908904
Arl5a	-0.0828307	0.961738		Bmpr1a	0.0311527	0.981865		Drc3	0.0879707	0.908904
Pfdn5	-0.119737	0.961738		Mfhas1	0.031526	0.981865		Lurap1	-0.123913	0.908904
Tspan14	-0.0721199	0.961738		RP23-424C4.5	-0.0490873	0.981865		Ranbp3	0.088157	0.908904
Grin1	0.0468059	0.961738		Fam172a	0.0219371	0.981865		Sept6	0.0926652	0.908904
Rbm6	-0.0414594	0.961738		Trim44	-0.0237374	0.981865		Il27	-0.410189	0.908904
Scaf11	0.0608974	0.961738		Gabbr2	-0.0262541	0.981865		Exph5	0.121359	0.908904
Jmjd1c	-0.0440328	0.961738		Scfd2	0.0293389	0.981865		Adgrf4	0.162716	0.908904
Me2	0.0800935	0.961738		Abca7	0.0507748	0.981865		Sec11a	0.0786058	0.908904
Adgrb3	0.0367593	0.961738		Smchd1	0.0306471	0.981865		Otud5	0.0757814	0.908904
Adh5	0.147216	0.961738		Zswim5	-0.0397388	0.981865		Wwtr1	0.199936	0.908904
Iqcc	0.162856	0.961738		Ccdc92	0.045352	0.981865		Ctnna1	-0.110824	0.908904
Lrriq1	-0.0775562	0.961738		Rassf5	0.0512055	0.981865		Elavl2	0.0572536	0.908904
Taf6l	-0.118797	0.961738		Papd4	-0.0288101	0.981892		Mepce	-0.206868	0.908904
Cope	0.10194	0.961738		Cdkal1	0.0250819	0.981892		Pnrc1	0.131149	0.908904
Esrrb	-0.172501	0.961738		Birc6	-0.0208306	0.981892		Kpna1	0.0611648	0.908904
Bcl9	0.0713077	0.961738		Tpra1	-0.0688016	0.981892		RP24-127M20.8	-0.362076	0.908904
Pura	-0.0862156	0.961738		Ramp1	0.052921	0.981892		Nudt10	-0.173685	0.908904
Rabl3	0.128739	0.961738		Fam63b	-0.0247511	0.981892		Smpdl3a	0.119217	0.908904
Atxn10	0.0469082	0.961738		Trim23	0.0376819	0.981892		Zfp516	-0.166657	0.908904
Pdcd2	-0.143988	0.961738		Ptchd1	0.0319809	0.981892		Cox7a2l	-0.0850995	0.908904
Erich6	-0.111783	0.961738		Gps1	0.061878	0.981892		Usp4	0.0714779	0.908904
Rundc3a	-0.0703768	0.961738		Wasf2	-0.0417792	0.981892		App	0.0498776	0.908904
Atxn3	-0.0676075	0.961738		Ykt6	-0.0699316	0.981892		Bach1	-0.149932	0.908904
P4hb	0.141134	0.961738		Clcn3	-0.0270271	0.982038		Usp35	0.0957457	0.908904
Fam151b	-0.121299	0.961738		Ppil6	0.0598582	0.982199		Gtf2f1	-0.140794	0.908904
Ap1ar	-0.0739807	0.961738		Hrh1	-0.0576479	0.982546		Htr7	0.15703	0.908904
Mkl1	-0.0742895	0.961738		Mpp1	-0.0591318	0.982562		Paqr7	-0.132891	0.908904
Osbpl5	0.107766	0.961738		Ppp1r37	0.0377738	0.982585		Rpain	0.140947	0.908904
Nfs1	-0.0717434	0.961738		Smap2	0.0309576	0.982585		Dtd2	-0.182402	0.908904
Rrp9	0.119188	0.961738		Gstcd	0.0537879	0.982585		Arel1	-0.0773389	0.908904
Dlgap1	0.0371723	0.961738		Tm9sf4	-0.0316094	0.982585		Kctd6	-0.169317	0.908904
Nat10	-0.0871102	0.961738		Zfp212	-0.0615313	0.982585		Pi4ka	0.0573969	0.908904
Ftsj1	0.117726	0.961738		Eloc	0.0485017	0.982585		Krt10	-0.251209	0.908904
Mrpl4	0.0955355	0.961738		Mri1	-0.0466042	0.982585		Capn3	0.198638	0.908904
Ccdc157	0.0927135	0.961738		H3f3a	0.0464249	0.982585		Osbpl8	0.063618	0.908904
Rab24	0.094517	0.961738		Eif2a	-0.0462388	0.982585		Abcc5	0.0574592	0.908904
Slc39a6	-0.125486	0.961738		Exosc7	-0.0428881	0.982769		Fancc	0.0879227	0.908904
Slc2a3	-0.0767889	0.961738		Rassf3	0.048616	0.982884		Zfp651	0.0871876	0.908904
Arf2	-0.122994	0.961738		Dchs2	0.0515738	0.982884		Mrpl17	-0.193995	0.908904
Epha3	-0.0787913	0.961738		Slc25a33	-0.0544412	0.982884		Dclre1a	-0.154949	0.908904
Api5	0.0796908	0.961738		Arl5b	0.0573226	0.982884		Usmg5	-0.108682	0.908904
Chd3os	0.132037	0.961738		Nbas	0.0260002	0.982884		AC123686.4	-0.163808	0.908904
Mypop	-0.0987808	0.961738		Mkx	-0.0663371	0.983009		Oaz2	0.112061	0.908904
Csk	0.173838	0.961738		Lonp1	0.0613157	0.983009		Map1b	-0.049002	0.908904
Umps	-0.153302	0.961738		Mgat1	0.0612168	0.983009		Hs3st1	0.207594	0.908904
Slc48a1	-0.104233	0.961738		Hjurp	-0.0326148	0.983009		Atg16l2	0.0777523	0.908904
Natd1	0.126847	0.961738		Gon4l	-0.0328657	0.983009		2900055J20Rik	-0.0939587	0.908904
Timm22	0.0909794	0.961738		Trpc4ap	0.0312378	0.983009		Washc5	0.0790522	0.908904
Dbn1	-0.0688003	0.961738		Smg5	0.0328113	0.983009		Cdc37	-0.109929	0.908904
Fam19a4	0.143777	0.961738		Greb1l	-0.0236899	0.983009		Kif21a	0.0633176	0.908904
Unc13b	-0.0665319	0.961738		Nin	-0.024574	0.983009		Chchd3	0.0590214	0.908904
Ap3b1	0.0552014	0.961738		Mta3	-0.0263071	0.983122		Poc5	-0.109328	0.908904
Pabpc4	-0.173938	0.961738		Vstm5	0.0573627	0.983233		Nsmaf	0.0624864	0.908904
Trim3	0.0622995	0.961738		Epha10	0.042566	0.983518		Cotl1	0.204452	0.908904
Scamp3	-0.113396	0.961738		Adgrl2	0.0231116	0.983518		Elk3	-0.124094	0.908904
Mvb12b	0.0566238	0.961738		Fscn1	-0.049163	0.983659		Mtrf1l	-0.128066	0.908904
Lrmda	-0.183982	0.961738		Utp18	-0.0510091	0.98376		Cyb5r1	0.204449	0.908904
Dnajb14	-0.0712585	0.961738		Npas2	0.0393533	0.98376		Bphl	0.0887447	0.908904
Rab3c	-0.0499278	0.961738		Sirt4	0.063494	0.98376		Wdr12	0.0733619	0.908904
Mfap1a	0.135836	0.961738		Rwdd1	0.0533221	0.983979		Magi1	0.0562308	0.908904
Scube1	0.0568015	0.961738		Kif2a	0.0232686	0.984017		Clp1	-0.167569	0.908904
Nell2	0.0510775	0.961738		Asxl2	0.0288333	0.984203		Mtus2	0.0643994	0.908904
Malt1	0.0699973	0.961738		RP23-233B6.2	-0.0333229	0.984565		Stab2	0.137103	0.908904
Nap1l4	0.0640216	0.961738		Dynlrb1	-0.0496752	0.984565		Ltbp4	0.0897728	0.908904
Golph3l	0.0993694	0.961738		Fubp3	0.0354758	0.984565		Stx12	-0.065657	0.908904
Slc17a5	0.0655315	0.961738		Usp32	-0.0219024	0.984706		Slc35f2	-0.164487	0.908904
Ubxn2b	-0.0675222	0.961738		Bod1l	0.0285436	0.984706		Pml	0.117154	0.908904
Cbx1	0.0686854	0.961738		Sparcl1	0.0231653	0.984706		Slc27a4	0.0959599	0.908904
Yjefn3	0.145329	0.961738		Tmem38a	0.0365138	0.985605		Atmin	-0.135001	0.908904
Tsta3	-0.118362	0.961738		Samm50	-0.057119	0.985605		Ssc5d	0.209396	0.908904
Cyth1	-0.0582045	0.961738		Usp11	-0.0430511	0.985605		9130011E15Rik	0.0716185	0.908904
Samd4b	-0.0793999	0.961738		Dgkq	0.0514739	0.985605		Btf3	-0.156428	0.908904
Ubxn2a	-0.0694342	0.961738		Rmdn3	-0.0478308	0.985605		Btrc	0.0609774	0.908904
Ccng1	0.115666	0.961738		Pced1b	-0.0246346	0.985605		C2cd5	0.0519255	0.908904
Ndufa8	0.122035	0.961738		Tmem68	-0.0513648	0.985605		Cables2	-0.142191	0.908904
Utp15	-0.110118	0.961738		Otud5	-0.0366096	0.985605		Tmem231	-0.136109	0.908904
Zfp563	-0.0870672	0.961738		Frmpd2	0.0478775	0.985605		Fubp3	-0.0618576	0.908904
Fbxw9	0.103749	0.961738		Mrnip	-0.0547098	0.985605		Thnsl2	-0.214584	0.908904
Zfp442	0.142321	0.961738		Sh3gl2	0.0175483	0.985605		Srpk1	-0.0701985	0.908904
Psma3	-0.0528859	0.961738		Sh3bgrl3	0.0609618	0.985605		Adam9	-0.0785955	0.908904
Parva	0.0898255	0.961738		Cep78	-0.0360318	0.985605		Slc36a4	0.111726	0.908904
Slc39a9	0.0774968	0.961738		Topors	0.0655969	0.985605		Hs6st2	0.0690515	0.908904
Neurl1a	0.0608969	0.961738		Map3k3	-0.0224129	0.985605		Dtnbp1	0.0771922	0.908904
Ppil4	-0.0661099	0.961738		Gramd2	-0.0428075	0.985605		Jph4	0.0884057	0.908904
Rcc2	-0.0787625	0.961738		Poldip3	0.0457664	0.985605		Cyld	-0.0658272	0.908904
Pgk1	-0.0679398	0.961738		Nenf	-0.0511672	0.985605		U2af1	-0.0849148	0.908904
Fam71d	0.171386	0.961738		RP23-74O4.1	0.0343177	0.985605		Bcs1l	-0.242031	0.908904
Rnf10	-0.065702	0.961738		Sec22b	-0.0444804	0.985809		Dctn2	-0.0691809	0.908904
Arpc2	-0.0871981	0.961738		Ift88	-0.0275824	0.985825		Hpcal1	0.162129	0.908904
Adamtsl1	0.108328	0.961738		Uhrf1bp1l	0.0254282	0.985825		Ezh1	-0.0762529	0.908904
Tdrd7	-0.0799489	0.961738		Lrrc8d	-0.0344035	0.985853		Anxa11	-0.128089	0.908904
Prtg	-0.134272	0.961738		Taf6	-0.0437219	0.985853		Rassf1	0.112738	0.908904
Bud13	0.131974	0.961738		Klhl7	-0.0236313	0.985853		Mllt11	-0.0876805	0.908904
Tbca	-0.0720148	0.961738		RP23-284J4.2	0.0534552	0.985859		Sf3b5	-0.194219	0.908904
Sbno1	-0.0466569	0.961738		Rragc	-0.0511072	0.985859		Slc35b2	0.180409	0.908904
Il6st	0.0907959	0.961738		Zfp148	0.0232343	0.985859		Ntmt1	0.097748	0.908904
Ap3m1	0.0658083	0.961738		Tmed10	0.0349535	0.985859		Ubox5	0.098046	0.908904
Abcg4	0.0846629	0.961738		Prkab2	-0.05086	0.985859		Pigb	-0.0868945	0.908904
Ncapd2	0.0975488	0.961738		Avl9	-0.0340635	0.985859		Zfp157	0.0705069	0.908904
Hpgd	0.141256	0.961738		Cyp4f13	-0.0620441	0.985859		Cep120	0.0648321	0.908904
Cep192	-0.0674459	0.961738		Lgmn	-0.0407234	0.985859		Gnaq	0.0553696	0.908904
Hps4	0.0810643	0.961738		Fbxo10	0.030531	0.985859		Dstn	-0.0867894	0.908904
E2f5	-0.133064	0.961738		Grid1	-0.0153099	0.985859		Zfp287	0.121466	0.908904
Syap1	0.0779163	0.961738		Mto1	-0.0465202	0.985859		Vrk2	-0.116326	0.908904
Aasdh	-0.115313	0.961738		Fance	0.0542284	0.985859		Mib2	-0.0973818	0.908904
Ddx52	0.0994979	0.961738		l7Rn6	0.0450118	0.985859		Adss	-0.0659533	0.908904
Casp9	-0.141439	0.961738		Itgb1	-0.0297608	0.985859		Fam133b	0.0713762	0.908904
Glt1d1	0.0626784	0.961738		Clk4	-0.02833	0.985859		AC103620.3	-0.0655473	0.908904
Kcnf1	-0.109651	0.961738		Ip6k1	0.0547681	0.985859		Eif2b3	0.0780335	0.908904
Cct8	-0.0923793	0.961738		Syt1	0.0157698	0.985859		BC003965	-0.119116	0.908904
Fam219b	-0.128692	0.961738		Mgat5	-0.0283393	0.985859		Kptn	0.0855867	0.908904
Lrrc41	0.0837854	0.961738		Ankrd46	-0.0516539	0.985859		Khnyn	0.125437	0.908904
Hsp90ab1	-0.063288	0.961738		Dstn	0.0512919	0.985859		Eif4e2	0.0807261	0.908904
Med12l	0.0458901	0.961738		Fgd4	-0.0245763	0.985859		Rpl37a	-0.165226	0.908904
Pafah1b1	-0.0419597	0.961738		Tctn3	0.0511319	0.985859		Aph1c	-0.129724	0.908904
Cops8	-0.123051	0.961738		Gabpb2	0.0396604	0.985859		Tac1	-0.286086	0.908904
Stim1	0.0488401	0.961738		Ncapd3	-0.036258	0.985859		AC134827.3	0.201379	0.908904
Vstm5	0.084278	0.961738		Lca5l	-0.0498896	0.985859		Esrra	0.075789	0.908904
Lgi1	0.0483	0.961871		Atp5f1	-0.0348182	0.985859		Yipf2	-0.137238	0.908904
Cacng8	0.0549265	0.961871		Plcl2	-0.016969	0.985859		Ccdc40	0.203119	0.908904
Gfod2	0.0775886	0.961871		Ikzf2	0.0548963	0.985859		Scamp5	-0.0724633	0.908904
Ttc39a	-0.126323	0.961871		Hsp90aa1	0.0476983	0.985859		Cnih1	0.115896	0.908904
Atrnl1	0.0386495	0.961871		Ttc1	-0.0502302	0.985859		Rnf40	-0.121112	0.908904
Hcn1	-0.0411541	0.961871		Lrrc6	-0.058443	0.985859		Zfp574	-0.114656	0.908904
Nup210l	0.152173	0.961871		Sidt1	0.0217024	0.985859		Bcap29	0.0723376	0.908904
RP23-211P15.1	-0.0418248	0.961871		Ankle2	0.042136	0.985859		Igsf11	0.171681	0.908904
Arid2	0.0605466	0.961871		Atp2b2	-0.0163597	0.985859		Nipbl	0.0539251	0.908904
Trpc6	-0.0969248	0.961871		Vegfb	-0.0526325	0.985859		Atg13	0.0632466	0.908904
Tgfb3	-0.146756	0.961871		Arhgap32	-0.0209688	0.985859		Txndc12	-0.0965324	0.908904
Eif4g1	0.0684392	0.961871		Nedd4l	0.0188187	0.985859		Coro2a	0.0793506	0.908904
Nsg1	-0.0778409	0.961871		Pcsk1n	0.0378288	0.985859		Tmem65	-0.07945	0.908904
Mbd2	-0.0594973	0.961891		Sf3a3	-0.0465409	0.985859		Ackr3	-0.169494	0.908904
Slc30a9	-0.0567756	0.961945		Rps6kl1	0.0377141	0.985859		RP24-318I24.1	-0.286979	0.908904
Adra1b	0.0737772	0.961945		Bcr	-0.0282552	0.985859		Rbck1	0.0968937	0.908904
Slc37a3	-0.0705213	0.961945		Zfp239	-0.0413289	0.985859		Camsap1	0.0659216	0.908904
Kin	-0.0913918	0.962044		Col4a3bp	0.025674	0.985859		Imp4	-0.129115	0.908904
Mknk2	-0.146534	0.962044		Jak2	0.0324936	0.985859		Ndufaf4	-0.132816	0.908904
Tubd1	-0.0816304	0.962044		Gtpbp6	-0.0624146	0.985859		RP23-106P7.2	0.137606	0.908904
Zfp664	-0.0591559	0.962044		Atad5	0.0428003	0.985859		Tmem192	0.104831	0.908904
Zzz3	0.0543561	0.962044		Bre	0.0254914	0.986718		Urb1	-0.107983	0.908904
RP24-267I24.5	-0.145995	0.962044		Sec24c	0.0494387	0.986718		RP23-347F4.1	0.116725	0.908904
Clns1a	0.0764279	0.962044		RP23-95H5.1	-0.0442415	0.986861		Dus2	0.0862493	0.908904
Mpc2	0.0620643	0.962044		Paqr8	-0.0485854	0.986861		Kcnh4	-0.139986	0.908904
Cdh8	-0.0592613	0.962044		Osbpl7	0.0482901	0.986861		Usp6nl	0.128219	0.908904
Plag1	0.117656	0.962073		Carf	0.0373866	0.986861		Gripap1	0.0674415	0.908904
Cacna1h	0.0710203	0.962073		Slc11a2	0.0460187	0.986962		Cml1	0.192894	0.908904
Polr1d	-0.0920527	0.962073		N6amt1	0.0524026	0.987094		Chd7	-0.151691	0.908904
Coro2a	-0.0693845	0.962073		Nbea	0.0148635	0.987161		Slc48a1	-0.128987	0.908904
Cul5	-0.0474066	0.962073		Sfmbt1	0.0240925	0.987209		Map6d1	-0.141853	0.908904
Pak1	0.0556661	0.962073		Stk25	-0.0381808	0.987209		Gpr155	0.0709595	0.908904
Tmem70	0.0980853	0.962073		Ip6k2	0.0328439	0.987209		Atp6v0d1	0.0560555	0.908904
Cstf3	0.0521536	0.962073		Armc8	0.0231711	0.987209		RP23-386E10.7	-0.248942	0.908904
Lig3	0.0770649	0.962073		Rbbp5	0.0444219	0.987425		Zfp292	0.0505759	0.908904
Lmo3	-0.0561364	0.962073		Irak1	-0.0421967	0.987569		Copz1	-0.0807293	0.908904
Mgat1	0.108418	0.962073		Rnf141	-0.0499201	0.988201		Bbs7	0.091237	0.908904
Wiz	0.101441	0.962073		Ppm1g	-0.0449084	0.988201		Klhl28	0.0936979	0.908904
Vsnl1	0.0490773	0.962073		Evi5l	0.0292916	0.988201		Csgalnact2	0.0907616	0.908904
Ccdc78	0.145001	0.962073		Ick	-0.0403832	0.988201		Slit3	0.0842251	0.908904
Setd5	-0.0456452	0.962073		Smpd1	-0.0578819	0.988201		RP23-117O14.2	-0.211486	0.908904
Dis3l2	0.0473098	0.962073		Tmem179	0.0418573	0.988201		Tk2	0.114776	0.908904
Adamts18	0.0527289	0.962073		Qrsl1	-0.0417708	0.988201		Cpne5	0.153496	0.908904
Kif3c	0.0630061	0.962073		Kmt2d	-0.0429992	0.988201		Tnrc6b	0.0560056	0.908904
Lrrc59	0.104541	0.962073		Hs3st5	0.0234686	0.988201		Tctex1d2	0.114049	0.908904
Cage1	-0.125693	0.962073		Mcmbp	0.0330092	0.988201		Ppm1f	-0.0911317	0.908904
Lrrc1	-0.104355	0.962073		Mak16	0.0549684	0.988201		Igf1	0.180032	0.908904
Zfp994	-0.120218	0.962073		Vgf	-0.0341824	0.988201		Smim4	-0.0998877	0.908904
Tor1aip2	-0.0696209	0.962073		Tnrc18	0.0264111	0.988201		Snw1	-0.0846747	0.908904
Agpat1	-0.154044	0.962073		RP24-297N9.8	-0.0408924	0.988201		AC163329.3	0.332449	0.908904
Ensa	0.0683424	0.962073		Ccdc9	0.0599942	0.988201		Plch2	0.147187	0.908904
Fbn1	0.0832304	0.962073		Rnf144a	-0.0346608	0.988201		RP24-100B13.1	-0.136933	0.908904
Grasp	-0.0924181	0.962073		Whamm	-0.0481591	0.988201		Mrpl22	0.127416	0.908904
Eef1b2	0.156461	0.962073		Parm1	0.054557	0.988201		Ncan	-0.062898	0.908904
Adgrl1	0.0525231	0.962073		Sidt2	0.0439483	0.988201		Cdk4	-0.141155	0.908904
Crebrf	-0.0485039	0.962073		Itfg2	-0.0447525	0.988201		Pik3r2	0.125872	0.908904
Mthfr	0.0759724	0.962073		Znrf1	-0.0193364	0.988201		Lclat1	0.0638445	0.908904
Pbx3	-0.0701114	0.962073		Fbxl2	-0.0261031	0.988201		Psrc1	0.211737	0.908904
Gan	0.0654922	0.962073		Cryl1	0.0419926	0.988201		Chsy1	-0.0802171	0.908904
Gaa	0.0795954	0.962073		Rars2	-0.0267759	0.988201		Sec63	-0.0802778	0.908904
Abhd12	0.0506055	0.962073		Copz1	0.0448538	0.988201		Mad1l1	0.0638642	0.908904
Sdr39u1	-0.136512	0.962073		Swi5	0.0518823	0.988201		Mettl3	-0.0940701	0.908904
Sec31a	0.0636117	0.962073		Smg6	0.017939	0.988201		Tefm	-0.178624	0.908904
Gabpb1	0.0805366	0.962073		Sptbn4	-0.0209066	0.988201		Cxcl14	0.20368	0.908904
Pde7a	-0.0479259	0.962073		Mib2	-0.0401632	0.988244		Arhgef15	-0.104219	0.908904
Slc7a5	0.119754	0.962073		Marcks	-0.0457893	0.988244		Med23	-0.0909459	0.908904
Nup54	0.0874035	0.962073		Lrrc8b	0.0229028	0.988244		Cadps2	0.0754176	0.908904
Caprin1	-0.0511991	0.962073		AC166332.1	0.0178684	0.988244		L2hgdh	-0.0857923	0.908904
Lrp8	-0.0566334	0.962073		Nrp1	-0.0197465	0.988244		Tmem255a	-0.211632	0.908904
Trim33	-0.0434709	0.962073		RP23-40G2.3	0.0513617	0.988244		Git1	-0.112555	0.908904
Eif4a3	0.119225	0.962073		Mgea5	0.0211133	0.988244		Ttc3	0.0516888	0.908904
Acaca	-0.0432419	0.962073		Tjap1	0.0488386	0.988244		Serpinb8	-0.0792594	0.908904
Pum1	-0.0467376	0.962073		Cox10	-0.0299066	0.988244		Dbx2	-0.208718	0.908904
Dcaf7	0.0539122	0.962073		Frrs1l	0.0184336	0.988244		Lasp1	0.0826522	0.908904
Abhd17a	0.130568	0.962154		Tyk2	0.0475247	0.988244		Herc1	0.0546842	0.908904
Irf2	-0.0629149	0.962189		Apmap	0.0518835	0.988244		Nek11	0.147306	0.908904
Ppm1a	0.0567176	0.962189		Tmem248	-0.044992	0.988244		Fem1b	-0.0791912	0.908904
Sept4	0.0523025	0.962189		Sfi1	-0.0284899	0.988244		Tmem260	0.0721586	0.908904
Hps3	-0.0786579	0.962189		Synj1	-0.0202045	0.988244		Apmap	-0.110076	0.908904
Scn8a	0.0409502	0.962223		Grik4	0.0174687	0.988244		Slc11a2	0.0750078	0.908904
Clk2	-0.0632819	0.962223		Ncaph2	0.045189	0.988244		Usf3	-0.0756082	0.908904
9930104L06Rik	0.105322	0.962223		Ppp6c	-0.0273974	0.988244		Supt4a	0.108901	0.908904
Rcor3	-0.0581624	0.962223		Erp29	0.0388512	0.988244		Ago4	0.0884094	0.908904
Atxn7l1	0.0504	0.962223		Rsph10b	0.0478343	0.988244		Ncoa3	-0.0635431	0.908904
Coro1c	-0.07336	0.962223		Slc39a9	-0.038774	0.988244		Mtmr14	0.0932555	0.908904
Lta4h	-0.0842457	0.962223		Ap4m1	0.0452819	0.988244		Ass1	0.255327	0.908904
Ipcef1	-0.0545674	0.962278		Magi1	-0.0188544	0.988244		Gnpda2	0.117056	0.908904
Tsga10	0.0580912	0.962757		Ptp4a3	-0.0458424	0.988244		Ppil2	0.069946	0.908904
Dag1	-0.0488846	0.962757		Blmh	-0.0309888	0.988244		Spag16	-0.375361	0.908904
RP23-335F6.3	0.10749	0.962757		Atad2b	-0.0208556	0.988244		Kcnf1	-0.141181	0.908904
Dph7	-0.0696844	0.962757		Srgap2	0.0170948	0.988244		Dusp3	-0.0747412	0.908904
Il18bp	-0.149188	0.962757		Etv5	-0.0251901	0.988244		Tmed3	0.203406	0.908904
Ehd3	0.0854818	0.962757		Ndufb2	0.046678	0.988244		Nfyc	-0.0574011	0.908904
Syvn1	-0.145402	0.962757		Polr1a	-0.0360352	0.988244		Eif4h	-0.0652174	0.908904
Nfia	-0.0431037	0.962757		Hs3st4	0.0179885	0.988244		Phc1	-0.141583	0.908904
Arl6	-0.0949446	0.962757		Fam117b	0.0225845	0.988244		Ssh1	0.0912212	0.908904
Zmym2	-0.0489467	0.962757		Plppr5	-0.0237157	0.988244		Neto1	0.0679406	0.908904
Spcs1	0.147508	0.962757		Camk2a	-0.0166039	0.988244		Sag	-0.201628	0.908904
Sec61a1	0.0841837	0.96301		Syt11	-0.0250115	0.988244		Slco4c1	0.0809141	0.908904
Arhgef10	0.107474	0.96301		Usp13	-0.0249569	0.988244		Ndrg4	-0.0687846	0.908904
Lacc1	0.105001	0.96301		Nsmf	0.0304928	0.988244		Camkv	-0.0957044	0.908904
Ints4	0.0854621	0.96301		Fgf1	-0.0326454	0.988244		Vangl2	-0.194136	0.908904
Adamts20	-0.0621959	0.96301		Rnf144b	-0.0439557	0.988244		Cox11	-0.0992391	0.909339
Wbscr27	0.126057	0.96301		Fbxl12	0.0292692	0.988244		Dhdds	0.0604251	0.909339
Polh	-0.088624	0.963015		Nsg2	-0.0220437	0.988244		Ckap5	0.0644204	0.909838
RP23-89C10.1	0.1117	0.963075		Rab40c	-0.0255034	0.988244		Hps5	0.0985383	0.909891
Braf	0.0439945	0.963119		Slc25a26	-0.0270568	0.988244		Zfp174	-0.184021	0.909891
Cbfb	-0.134314	0.963119		Dcaf8	-0.0245728	0.988244		Rnf144a	-0.121212	0.910014
Incenp	-0.114276	0.963177		Fras1	0.01878	0.988244		Cenpo	-0.11961	0.910064
Ncoa4	0.0981584	0.963177		Tbca	-0.0405453	0.988244		Mrpl13	0.0999745	0.910064
Egln2	0.103251	0.963376		Crtc3	-0.0199164	0.988244		Nars2	0.0721757	0.910139
Atl1	-0.046437	0.963549		Fam20c	0.042641	0.988244		RP23-354M9.1	0.0839226	0.910258
Dzank1	-0.0514087	0.963549		Aldh5a1	-0.0387658	0.988244		Glb1l3	-0.394541	0.910271
Xbp1	-0.0915414	0.963549		St6galnac3	0.0249839	0.988244		Poli	-0.124351	0.910271
Copg2	0.0475485	0.963549		Pja1	0.0469096	0.988244		Dffa	0.0807337	0.910271
Eef2k	0.0577294	0.963549		Psmd12	0.0387946	0.988244		Slc25a11	-0.145402	0.910271
Hacd2	-0.0561068	0.963549		Sarm1	0.0391812	0.988244		AC159257.5	-0.117686	0.910271
Hat1	0.0893489	0.963549		Ubr7	-0.0430966	0.988244		Pus7l	0.167983	0.910271
Siah1a	0.0840247	0.963549		Ccsap	-0.0461655	0.988244		Tpr	0.0751744	0.910271
Cdc25b	0.0797803	0.963549		Smyd2	0.0452362	0.988244		Wdr66	-0.107185	0.910271
Ssh3	-0.139182	0.963549		Mapre2	-0.0219581	0.988244		Ubap2l	-0.0580559	0.910271
Tjp2	-0.104972	0.963549		Them4	-0.0434068	0.988244		Sipa1	-0.208002	0.910271
Met	0.123873	0.963549		Nckap5l	0.0386381	0.988244		Ttyh2	0.127157	0.910271
Gfpt1	-0.0648483	0.963549		Nsrp1	0.0435828	0.988244		Msrb2	-0.107361	0.910484
Tra2a	0.0409963	0.963549		Man2c1	0.0480337	0.988244		Cpsf3	-0.0743787	0.910905
RP23-372O9.2	-0.0861001	0.963549		Hsf1	-0.0378828	0.988244		Kcnd3	-0.0647689	0.910905
Cep70	-0.0585852	0.963549		RP24-179D17.1	0.0245613	0.988244		Lrrc24	0.132925	0.910905
Cys1	0.113732	0.963549		Zfp740	-0.0348584	0.988244		Taf1a	-0.0819507	0.910905
Xpa	0.061665	0.963549		Nrbf2	0.0515233	0.988244		Atrnl1	0.0494259	0.910905
D3Ertd751e	-0.075807	0.963549		Tbc1d4	0.0387575	0.988244		Rnf166	0.0879979	0.910905
Ryk	-0.0575185	0.963549		Myrip	0.0189326	0.988244		Nusap1	-0.215352	0.910905
Uba3	-0.0851066	0.963549		Cnot6	-0.0299824	0.988244		Irf2bpl	-0.115083	0.910905
Tex14	-0.139322	0.963549		Nub1	0.0272566	0.988244		Myo1b	0.186211	0.910905
Glrx5	-0.144306	0.963549		Mpdz	0.0286362	0.988244		Nop14	-0.123252	0.910905
RP23-136I1.3	-0.147424	0.963549		Csnk1g2	-0.0401897	0.988244		Snx15	-0.113213	0.910905
Ccdc25	0.0707001	0.963549		Tbc1d23	0.017848	0.988244		RP23-341C5.3	0.15117	0.910905
Tmem206	0.0952209	0.963549		Uqcr10	0.0573932	0.988244		Atpif1	0.105268	0.910905
Bbs5	-0.0692598	0.963549		Adck5	-0.0439028	0.988244		Lamp1	0.104182	0.910905
Ngly1	0.0585747	0.963549		Prpsap1	-0.0408514	0.98853		Teddm2	0.0791461	0.910905
Cd2ap	-0.0597208	0.963549		Rad54l2	-0.0260333	0.98853		Dnm2	0.0604661	0.910905
Ubxn1	0.10255	0.963549		Stx17	-0.0341241	0.988794		Pced1b	0.0596715	0.910905
Acad8	0.0855393	0.963549		Cwc22	0.0324866	0.989048		Ankrd45	0.0661221	0.910905
Maea	-0.0759292	0.963549		Patl1	0.039484	0.989051		Unc13c	-0.149247	0.910905
Adgrf2	-0.128824	0.963549		Phf10	0.0506923	0.989051		Rims1	0.0530585	0.910905
Mcm9	-0.111362	0.963549		Kcnj6	0.019142	0.989051		Rhbdl3	-0.223658	0.910905
Armc10	-0.0999106	0.963549		Krcc1	0.047958	0.989254		Epm2aip1	-0.103772	0.910905
Necap2	-0.113753	0.963549		Invs	0.0309606	0.989272		D3Ertd751e	-0.0998977	0.910905
Luzp2	-0.0472169	0.963549		D3Ertd751e	-0.0381031	0.989272		Chrm3	-0.0576143	0.910905
Qrsl1	-0.0766849	0.963549		Papss1	0.0254271	0.989272		Tmem222	-0.0944363	0.910905
Srrt	0.071562	0.963549		Rgs9	-0.031209	0.989272		Dedd	-0.103491	0.911124
Fam189b	0.0649976	0.963549		Rbm25	0.0172291	0.989299		Dpf2	0.0868548	0.911124
Mtch1	0.0523586	0.963549		Dyrk1a	-0.018528	0.989299		Fbll1	-0.210235	0.911124
Chrd	0.0752573	0.963549		Cand1	0.0358262	0.989521		Nt5c3	-0.0642283	0.911149
Pcnxl3	0.106826	0.963549		Slc4a7	-0.0237499	0.989521		Snd1	-0.0577349	0.911168
Rbm33	0.0520661	0.963549		Ccdc112	-0.0324083	0.989521		Atp10a	0.138515	0.911746
RP23-406N5.7	0.0931989	0.963549		Zc3h6	-0.0274446	0.989521		Spata16	-0.259841	0.911746
Rnf166	-0.0755389	0.963549		Setd1b	-0.0402873	0.989521		Ddx6	-0.0573051	0.911746
Phka1	-0.110688	0.963549		Sart3	-0.0426735	0.989521		Spata24	-0.173634	0.911746
Nhlrc3	-0.0991262	0.963549		Pepd	-0.0401227	0.989521		Psmb3	0.110384	0.911795
Kpna3	0.051687	0.963549		Psmd7	0.0313187	0.989521		Epha5	0.0563621	0.911795
Polk	-0.0759899	0.963549		Ube2cbp	0.0250099	0.989521		Ift20	-0.0928003	0.911795
Samm50	0.088366	0.963549		Cnot3	-0.0416804	0.989521		Eid2b	-0.166874	0.911795
Eif4b	0.066903	0.963549		Actr10	0.028236	0.989521		Zdhhc6	-0.104838	0.911795
Pdk3	-0.10276	0.963549		Efl1	-0.0250034	0.989521		Jmy	-0.065108	0.911795
Lmo7	0.0499844	0.963549		Gclc	-0.0267279	0.989521		Lsm14b	0.119283	0.911795
Nkap	0.0850013	0.963549		Dmtf1	-0.0288881	0.989588		Strip1	-0.102226	0.911795
RP23-32L15.2	0.131425	0.963549		Phldb1	-0.0499774	0.990166		Appl1	0.0622399	0.911795
Comt	-0.0558193	0.963549		Actr3b	-0.0262421	0.990166		Glp2r	-0.203729	0.911795
Cdr2	0.148051	0.963549		Zfp639	-0.0347849	0.990166		Nrg3	0.0519518	0.911795
Fam124a	-0.0797626	0.963549		Gnai3	0.0337556	0.990166		Vcl	-0.0903224	0.911795
Tmed4	-0.109258	0.963549		Gng7	0.047355	0.990166		Slc16a1	-0.122731	0.911846
Sh3gl3	0.0827187	0.963549		Adrbk1	-0.0500318	0.990166		Zeb2	0.0800527	0.911846
Nwd2	0.0531705	0.963549		Cacna1b	-0.0168442	0.990166		Ric8b	0.0665334	0.911846
Vmp1	-0.0518709	0.963549		Zdhhc14	0.028869	0.990166		Bckdhb	0.0675927	0.911846
Ccnd1	-0.194363	0.963549		Lmbrd2	0.0218973	0.990166		Ubl7	-0.0843413	0.911846
Ccm2	-0.069359	0.963549		Pgm2	-0.0313171	0.990166		Rubcnl	0.231351	0.911846
Thsd7b	0.114235	0.963549		Slc6a11	-0.0263486	0.990166		Zdhhc16	0.114139	0.911846
Btrc	-0.03952	0.963549		Msl1	-0.0413188	0.990185		Sbk1	-0.146413	0.911846
Spg20	-0.129296	0.963549		Cacng7	0.0251857	0.990185		Nfkbid	0.169277	0.911846
Hinfp	-0.0785755	0.963549		Dapk1	0.0187945	0.990185		Ube2r2	-0.052869	0.911846
Zfp292	0.046372	0.963549		Plekha1	0.0223372	0.990185		Coq6	0.128472	0.911846
Mtmr1	-0.0484435	0.963549		C2cd5	-0.0151995	0.990185		Washc2	-0.0682052	0.911846
R3hdm2	0.0387862	0.963549		Ptpn5	0.0221405	0.990185		Arpc1a	0.0791937	0.911846
Dnaja4	0.116147	0.963549		Zkscan3	-0.0258274	0.990185		Fam50a	0.109269	0.911846
Vprbp	0.0519705	0.963549		Gmps	-0.0285721	0.990295		Kifc5b	0.158874	0.911846
Nipsnap1	0.0475473	0.963549		RP23-252E4.2	-0.0299063	0.990295		Zcchc11	-0.0601847	0.912058
Slc20a2	-0.0537043	0.963549		Fam104a	-0.0362508	0.99051		Rufy3	-0.0746775	0.91207
Ncaph2	-0.0868983	0.963549		Cmpk1	-0.0306707	0.99051		G3bp1	-0.0638313	0.912093
Zfp444	0.0697655	0.963559		Plec	-0.0320316	0.99051		Zfp97	-0.184873	0.912093
Csrnp2	0.0889578	0.963559		Ankrd24	-0.0283212	0.99051		Gxylt1	0.079833	0.912436
Ubap1l	0.104308	0.963559		Ldlr	-0.0381905	0.99051		Prtg	-0.16286	0.912436
Ncs1	0.0567717	0.963559		Pex7	0.0316136	0.99051		Arhgef2	-0.091359	0.912436
Chmp4b	-0.0738917	0.963559		Mapk9	0.0303529	0.99051		Ccdc159	-0.135118	0.912436
Qsox1	0.072745	0.963695		E2f3	-0.0257471	0.99051		Tmem41a	-0.191167	0.912436
Snx2	-0.0565937	0.964135		Ccdc77	0.0387789	0.99051		Tmem214	0.0822453	0.912436
RP23-71L21.2	0.140808	0.964135		Cul4a	-0.0248986	0.990681		Zfp119a	-0.176557	0.912436
RP23-331E5.6	-0.0501343	0.964135		Mapk8ip2	0.0289825	0.990681		Ak2	-0.0885598	0.912436
Lrrn2	0.0616349	0.964135		Blzf1	-0.0348061	0.990681		Fads6	0.135497	0.912436
Agbl4	-0.0329833	0.964135		Adam23	0.014974	0.990681		Recql	-0.120216	0.912436
Mmaa	0.055579	0.964135		Ror1	-0.0327504	0.990681		Sytl5	0.170158	0.912436
Inpp5e	0.122895	0.964135		Ddx1	0.0324043	0.990681		Shisa7	-0.0757168	0.912436
Rusc2	-0.0652795	0.964135		Iqce	-0.0258362	0.990681		Tgds	-0.164625	0.912436
Kcnh5	-0.0722183	0.964135		Mndal	-0.0460482	0.990681		Stab1	0.229921	0.912436
Mios	0.0677251	0.964135		Usp5	-0.0396693	0.990716		Papd5	-0.0687713	0.912436
Mms19	0.0760627	0.964135		Rint1	-0.0320584	0.990716		Pja2	-0.0482559	0.912436
Hook2	0.0568281	0.964135		Tmem183a	-0.0397219	0.990716		Kbtbd12	-0.16237	0.912436
Paxbp1	0.076991	0.964135		Zfp180	0.0383785	0.990716		Tnks1bp1	-0.0959065	0.912436
Wdyhv1	-0.0904467	0.964135		Tbata	0.042534	0.990716		Mrps34	-0.197689	0.912436
Pde8b	-0.0778216	0.964135		Casd1	-0.0282214	0.990716		Clybl	0.0806632	0.912436
Ergic2	0.0576384	0.964135		Kctd5	-0.0464262	0.990716		Acvr1b	-0.0666835	0.912436
Zbtb7c	0.114863	0.964135		Gtf2b	-0.0416201	0.99077		Klhl5	0.0989492	0.913528
Zfp248	-0.0828096	0.964135		RP23-32M15.2	-0.0376002	0.99077		H3f3a	-0.0875248	0.913741
Gpr155	-0.0619987	0.964135		AC123679.2	-0.0447501	0.99077		Zfp579	-0.135372	0.913741
Akirin2	-0.0688377	0.964135		Mcf2l	-0.0205024	0.99077		Ndufa6	-0.175233	0.913741
Mob1b	-0.0704084	0.964135		Clk2	-0.0330397	0.99077		Slc38a3	0.23053	0.913741
Snx24	0.0441615	0.964135		Jak1	-0.0247314	0.99077		Sptlc1	-0.064126	0.913741
Nfe2l2	-0.183514	0.964135		Tmem127	-0.03455	0.99077		Gtf2h3	-0.115959	0.913741
Nipa2	0.0623681	0.964135		Clybl	-0.027317	0.99077		Dgcr8	0.0636479	0.913741
Spata21	-0.141865	0.964135		Commd10	0.0216604	0.99077		Kcna2	-0.104834	0.913741
Rcan2	0.0557277	0.964135		Wnk2	-0.0154751	0.99077		Elovl7	0.106458	0.913741
Fech	-0.0652325	0.964135		Chfr	0.0203638	0.990781		Ltbp1	0.12257	0.913741
Zdhhc23	-0.112369	0.964135		Smarcal1	0.0350782	0.990781		Csde1	-0.057158	0.913741
Nrros	0.140415	0.964135		Plxdc1	0.0427692	0.991027		Scyl3	0.0755938	0.913741
Zfp605	0.11535	0.964135		St8sia4	-0.0347581	0.991027		Crlf2	0.157646	0.913741
Suclg2	0.0959428	0.964135		Tmco1	-0.0455633	0.991027		Lgmn	0.0778852	0.913741
Borcs7	-0.120857	0.964135		Zfp827	-0.0177632	0.991027		Gas2l3	-0.195497	0.913741
D930015E06Rik	-0.0622754	0.964135		Diaph1	-0.0280539	0.991027		Pitpnc1	-0.0648198	0.913741
Rnf111	-0.046219	0.964135		Atpif1	-0.0303796	0.991027		Chd3	0.109509	0.913741
Phyhipl	0.0615884	0.964135		Ly6e	-0.0355315	0.991027		Fam20a	0.114649	0.913741
Aagab	-0.0607214	0.96428		Map2k1	-0.0215782	0.991027		Abcg2	-0.0919107	0.913741
Mybbp1a	-0.103088	0.96428		Zc3h13	-0.017737	0.991044		Mia3	0.0743375	0.913741
Syt12	-0.0623723	0.96428		Socs2	-0.0232317	0.991044		Tes	-0.174376	0.913741
Prkca	-0.0638927	0.96428		RP24-535N4.2	0.0242068	0.991044		Hcn1	0.0527354	0.913741
Trim35	-0.0645443	0.96428		Strn4	0.0247462	0.991075		Fkbp3	-0.0932523	0.913741
Plch1	0.141239	0.96428		Rsu1	0.0282771	0.991075		Ccdc186	0.0744903	0.913741
Sh2b3	0.123689	0.96428		Nhlrc3	0.0429354	0.991075		Zfp426	-0.0773935	0.913741
AC125061.1	0.134809	0.96428		Zfp2	-0.0328784	0.991075		Abcc10	-0.14913	0.913741
Akap8l	0.0597128	0.96428		Ttl	-0.0286694	0.991201		RP23-284L6.7	-0.259855	0.913741
Zfp553	0.108153	0.96428		Pank1	-0.0319053	0.991286		Ankrd24	0.0921906	0.913741
Tfg	0.0657977	0.964381		Sympk	0.0229319	0.991286		Manba	0.0909425	0.913741
Kat5	0.098426	0.964381		Rnf220	-0.0271192	0.991286		Cyb5r4	0.0661536	0.913741
Camsap3	0.0857258	0.964469		Phlpp2	0.0192518	0.991286		Ly6c1	0.161551	0.913741
Apc2	-0.0713757	0.964469		Trappc11	-0.0390744	0.991286		RP23-379C1.5	0.186855	0.913741
Pef1	-0.0988817	0.964469		Galnt10	0.0315924	0.991456		Podxl	-0.143496	0.913741
Epb41l1	-0.0701298	0.964488		Cd320	-0.0448432	0.991456		Pgm5	-0.286965	0.913741
Mob1a	-0.105586	0.964715		Kcna1	-0.0251408	0.991554		Tnfaip1	0.10312	0.913741
Ik	-0.0673443	0.964911		Orc6	-0.035008	0.991566		Zkscan7	0.190549	0.913741
Secisbp2	0.065579	0.964911		Osbpl3	0.0205586	0.991566		Dnajc21	0.0866962	0.913741
Fam3a	-0.122877	0.964911		Hnrnpa3	-0.0258019	0.991566		Cnot11	-0.120068	0.913741
Dpysl4	-0.0870909	0.964911		Zmym4	-0.0146268	0.991566		Cttnbp2nl	-0.0927248	0.913741
Hgsnat	-0.0627465	0.964911		Nipsnap1	-0.0201416	0.991566		Rad1	-0.211034	0.913741
Sh3bp4	-0.1101	0.964911		Dis3l2	0.0158574	0.991566		Tcp11l2	-0.101098	0.913741
Btbd7	-0.0463399	0.964911		Snx30	0.0246452	0.991566		Samd14	-0.23071	0.913741
Ppid	-0.131572	0.964911		Ogdh	0.0174661	0.991566		Dok5	0.0726074	0.913741
Setdb1	-0.0476168	0.964911		Coil	-0.0410653	0.992385		Clcn4	-0.0805445	0.913741
Usp34	0.0361363	0.964911		Elfn1	-0.0241226	0.992385		Nabp1	0.139824	0.913741
Tmem201	0.0680665	0.964911		Shc3	-0.0157619	0.992385		Lifr	-0.0923253	0.913741
Plagl2	0.110596	0.964911		Nrxn2	-0.0180922	0.992385		Zfp619	-0.167198	0.913741
Xylt1	0.0396187	0.964939		Atp5l	0.0285931	0.992385		Aco2	0.0590584	0.913741
Ppip5k2	0.057567	0.964939		Snx6	0.023847	0.992385		Mras	-0.0759554	0.913741
Lrtm2	0.122021	0.964939		Nudc	0.0402093	0.992385		RP23-3M10.9	0.148694	0.913741
Ppp2r5e	-0.041405	0.964939		Hmces	0.0351627	0.992413		Spag5	-0.375281	0.913741
Zfyve28	-0.049419	0.96505		Kif13b	0.0207777	0.9927		Caml	-0.0712934	0.913741
Mfsd14b	-0.0645136	0.96505		Kcnd2	0.0121983	0.9927		Cacna2d1	0.053113	0.913741
Setx	-0.0488791	0.965156		Psap	0.0171881	0.9927		Osbpl9	0.0502871	0.913741
Adsl	0.0847045	0.965156		Snta1	-0.023829	0.9927		Nfkbib	-0.211678	0.913741
Rsrc2	0.0478219	0.965156		Glce	-0.024498	0.992813		Myo9a	0.0531174	0.913741
Fam98c	-0.0933545	0.965156		Wdr76	-0.0426629	0.992813		Zfp617	-0.122092	0.913741
Orc5	-0.0731111	0.965156		Wdr4	0.0458907	0.992813		Anapc1	-0.0598397	0.913864
Bnip2	-0.0942995	0.965292		Itm2b	-0.021291	0.992813		Vstm2l	-0.168373	0.913864
Stard10	-0.123164	0.965533		Gpr158	-0.0134742	0.992813		Kat2b	0.0810831	0.913864
Sumo2	-0.0936414	0.965533		Kcnab2	-0.0326929	0.992813		Acer3	0.0675072	0.913864
Zmym4	-0.0409788	0.965533		Spred3	0.0311912	0.992813		Dcaf12	0.0833199	0.914007
Ccdc66	0.0636921	0.965564		Ccdc30	0.0190044	0.992813		Kctd18	-0.0878929	0.914007
Sergef	-0.0701383	0.965564		Rdx	-0.029505	0.992813		Klhl40	-0.184247	0.914007
Zufsp	-0.0536416	0.965564		Dph7	0.0315744	0.992813		Ncor2	-0.0617435	0.914007
Nfkbid	-0.140345	0.965564		Zgpat	-0.0424172	0.992813		Tomm70a	0.0613882	0.914007
Npc2	-0.116949	0.965564		Wdr35	0.018663	0.992813		Rab3d	0.140545	0.914007
Epg5	0.0500476	0.965564		Mrps31	-0.045923	0.992813		Tbc1d20	-0.0868576	0.914075
Pex5	0.0897955	0.965564		Galnt7	-0.0165219	0.992813		Mtmr1	-0.064243	0.91411
Hnrnpr	0.0455873	0.965564		Mapre3	0.0167736	0.992813		Hspd1	-0.118015	0.91411
Sepn1	0.101249	0.965564		Mfn1	0.0187705	0.992813		Edc4	-0.115294	0.91411
Cotl1	-0.156138	0.965564		Bcas3	-0.0134181	0.992813		Ccdc126	0.113851	0.91411
Trmt1l	-0.0482312	0.965564		Hexa	-0.0283888	0.992813		Mamld1	0.0586415	0.91411
Ndrg4	-0.0520509	0.965564		Neo1	-0.0163235	0.992813		Dock11	-0.120895	0.91411
Xpo1	-0.0535478	0.965564		Tln2	-0.0174411	0.992813		Ccnf	-0.143103	0.91411
Tmco1	-0.0970714	0.965564		Ppp2r2d	0.0303553	0.992813		Vipas39	-0.0658665	0.91411
Arl14ep	0.103652	0.965564		L3mbtl3	0.0218561	0.992813		Rqcd1	0.0744485	0.91411
Flcn	-0.112071	0.965564		Nup153	-0.0245692	0.992813		Lsm6	-0.140674	0.91411
Gm47283	-0.118381	0.965564		Nop56	-0.0257404	0.992813		Zdhhc20	0.0547395	0.91411
Slc29a1	0.119985	0.965564		Hacd3	-0.0173053	0.992813		Copg2	0.0522136	0.91411
Wbp4	0.0636446	0.966496		Wdr33	0.0137787	0.992813		Rgs2	0.169816	0.914198
Prkci	-0.0581217	0.966496		Rpap2	-0.0273189	0.992813		Mgll	0.0704173	0.914198
Tmem242	-0.114132	0.966496		Prcp	-0.0339834	0.992813		Ezr	-0.17732	0.914352
Chd6	-0.0434407	0.966496		Supt5	-0.0251572	0.992813		Cbx7	-0.136194	0.914414
Anp32a	0.0628291	0.966496		Hars2	0.0331948	0.992813		Ly6h	0.111875	0.914444
Zfp365	0.0608134	0.966496		Zkscan16	-0.0191155	0.992813		Bpnt1	-0.0793154	0.914444
Mtx3	-0.103033	0.966578		Rnf20	0.0231822	0.992813		Ppp6c	-0.0596945	0.914444
March1	-0.0489467	0.966746		Bbs5	-0.0320013	0.992813		Cyp4f13	0.12684	0.914444
Erich1	-0.0986	0.966753		Hagh	0.0270145	0.992813		Pskh1	-0.0818194	0.914444
Vegfa	-0.120327	0.966753		Ogfod1	0.0223763	0.992813		Ccnl1	-0.0581461	0.914444
Gpr26	0.0639894	0.966974		Abhd12	0.0178812	0.992813		Ppp1r13b	0.0614555	0.914444
Pi4ka	0.0403	0.966974		Zfp746	-0.0283502	0.992813		Cdh9	0.097072	0.914526
Syt9	-0.0770375	0.96699		Lrp1	-0.0200255	0.992813		Dcbld1	0.074135	0.914678
Trim23	-0.0581474	0.967346		Spag9	-0.0138288	0.992813		Timm9	-0.0632579	0.914678
Hnrnpdl	-0.0753618	0.967346		Cisd2	0.0267758	0.992813		Pla2g7	0.162012	0.914678
Mtpap	0.0744598	0.967346		Wsb1	-0.0222218	0.992813		Arl2	0.12209	0.914678
Wipf1	0.140829	0.967346		Ambra1	-0.0126383	0.992813		Per2	0.165322	0.914678
Shisa7	-0.0560732	0.967346		Chmp7	0.0430285	0.992813		Crispld1	-0.16133	0.91473
Tacc2	0.0485962	0.967346		Pex14	0.0196367	0.992813		Cstb	-0.197778	0.91473
Hspa12a	0.0523025	0.967346		Rab11b	-0.0274161	0.992813		Ift122	0.071811	0.91473
Igfbp4	0.0747457	0.967346		Sap18	0.0416837	0.992813		Skap1	-0.0759547	0.91473
Bpgm	0.115436	0.967346		Nab1	0.0275041	0.992813		Pfas	0.076041	0.91473
Thap7	0.133228	0.967346		Kcnd3	-0.0310933	0.992813		Crip2	-0.115397	0.91473
Armc8	-0.0476127	0.967346		Elac1	-0.0388695	0.992813		Praf2	0.17206	0.914806
Pik3r2	0.0904119	0.967346		Dusp11	-0.0314406	0.992813		Fbn1	0.113099	0.914835
Ric3	-0.052134	0.967346		Nup50	0.0288874	0.992813		Cul3	-0.0612797	0.914835
Cct5	-0.0868562	0.967346		Mllt1	-0.036562	0.992813		Xrcc5	0.0758086	0.914835
Spin1	0.0613455	0.967346		Coq2	0.0261921	0.992813		Mapk8	0.0499561	0.914835
AC102077.1	0.117839	0.967346		Gtdc1	-0.0132848	0.992813		Rhbdd3	-0.0941412	0.914835
Wdr83	0.0802824	0.967346		Smim19	-0.0394589	0.992813		Kidins220	0.0589503	0.914835
RP23-281H4.3	0.0962634	0.967346		Immt	-0.0217945	0.992813		Ablim1	0.0609625	0.914835
Syt4	0.0571565	0.967346		Zfp384	0.0371246	0.992813		Ghitm	-0.103041	0.914835
Smad3	0.069892	0.967346		Parp6	0.0233632	0.992813		Nfil3	0.166797	0.914835
Napepld	0.109002	0.967355		Rasa2	0.0186284	0.992813		Stxbp3	0.0970977	0.914942
Iqsec2	0.0418772	0.967355		Pet100	0.05173	0.992813		Wdyhv1	-0.0916858	0.915093
Npr2	-0.0818147	0.967355		Cnpy3	0.0323845	0.992844		Tsen15	-0.100911	0.915093
Tspan13	0.0514909	0.967355		Pxk	0.0203002	0.992844		Timp3	-0.169368	0.915263
Ppp1r16b	-0.0434025	0.9677		Prkaca	0.0236886	0.992907		Catsper2	0.084345	0.915263
Rcn2	-0.069865	0.967799		Socs6	0.0170691	0.993022		Zfp317	0.0863241	0.915263
Irak1	-0.0642174	0.967799		Fzd3	-0.0183937	0.993022		Hif1an	-0.0957954	0.915263
Tor1aip1	-0.0735094	0.967799		Bdp1	0.0180063	0.993022		Ndufs1	-0.0523637	0.915263
Nfe2l1	-0.0988124	0.967799		Arl2	-0.0345973	0.993022		Trdmt1	0.0915862	0.915263
Igfbp7	-0.138866	0.967799		Selo	-0.0345824	0.993154		Grb14	0.0792549	0.915263
Aldh18a1	-0.101162	0.967799		Rsrc2	-0.0166518	0.993154		Nxph2	0.0880323	0.915263
Pdzd11	0.110917	0.967799		Eya3	0.0164445	0.99321		Uqcrb	-0.116257	0.915263
Sox12	-0.116236	0.967799		Lactb2	0.0281699	0.993272		Cramp1l	-0.0612721	0.915263
Rpgr	-0.047317	0.967799		Slain1	0.0218297	0.993658		Gpr89	0.0681125	0.915263
Dennd1b	-0.0420397	0.967799		Rilpl1	-0.0295497	0.993658		Fbxo44	-0.104989	0.915263
Coasy	-0.138378	0.968231		Gabrb3	0.00964124	0.993658		Ache	-0.113939	0.915263
Mfsd11	0.0701523	0.968384		Trp53inp2	0.0388067	0.993804		Suds3	-0.0761653	0.915263
Rbm48	-0.113585	0.96857		Klhdc2	0.022583	0.993804		Zfp512	0.0623391	0.915263
Thoc3	-0.104562	0.96857		Tecpr2	0.0178863	0.993804		Comt	-0.0572984	0.915594
Dmtn	-0.0560094	0.96857		Nt5c3b	0.0304252	0.993994		Gpr139	0.223275	0.915907
Sipa1l3	0.0588558	0.968577		Adora1	0.0251441	0.993994		Dpysl2	0.048124	0.915907
Lancl2	-0.0755399	0.969035		Wdfy2	0.0197768	0.994032		Lrrc58	-0.0634454	0.916165
Tro	0.061858	0.969093		Srsf10	-0.0258282	0.994111		Zfp101	-0.0711698	0.916359
Arhgap42	0.069668	0.969093		Zfand2a	-0.0362616	0.994218		Top1mt	0.156453	0.916735
Elp4	0.0424906	0.969093		Mtmr6	0.02358	0.994218		Ccdc34	0.0788286	0.916735
Rp9	-0.0545823	0.969093		Ap4e1	0.0221399	0.994248		Crem	0.0835458	0.916773
Trmt2b	-0.0717832	0.969161		Pygo1	-0.029663	0.994294		Rybp	-0.0824566	0.916773
Nrg2	0.0520596	0.969301		Mre11a	0.0321106	0.994294		Serf2	-0.0980275	0.916773
Kmt2e	-0.0410543	0.969416		Khnyn	-0.0334733	0.994294		RP24-202L5.2	-0.124056	0.916814
Timm13	-0.128094	0.969416		Hs6st1	0.0324706	0.994294		Grk6	-0.0910475	0.916814
Pskh1	0.0687044	0.969544		Ephx4	0.0190131	0.994294		Cdc123	-0.0601513	0.916814
Dync1li1	0.050952	0.969544		Nphp3	0.0345998	0.994294		Psenen	-0.115678	0.916814
Rpl37a	-0.0958984	0.969544		Eif4enif1	0.0228281	0.994294		Ppan	0.131206	0.916814
Cers2	-0.0941036	0.969544		Opa1	0.0188548	0.994294		Creld1	0.0680043	0.916814
Creg2	0.0615191	0.969596		Lrfn5	-0.00992218	0.994294		Pkn2	0.0615226	0.916814
RP24-137C19.1	0.111962	0.969596		Rprd1b	0.0212748	0.994294		Wipf1	0.155656	0.916999
Tmem87a	0.0588711	0.969596		Fam76b	0.027402	0.994294		Sfxn1	-0.0680201	0.91712
Stx1a	-0.0462725	0.969596		Uvssa	0.0290555	0.994294		Adgrf2	-0.118668	0.91712
Tubb5	-0.0991697	0.969596		Dvl3	-0.0337099	0.994294		Pip5k1b	-0.100894	0.91712
Pik3ca	0.0490169	0.969596		Elmod3	0.0385103	0.994294		Ncoa5	0.0659258	0.91712
Lmbrd1	-0.0461399	0.969596		Zbtb38	-0.0147319	0.994294		Rnf219	-0.105067	0.917139
Btg2	-0.162611	0.969596		Adamts18	-0.0222891	0.994294		B3galt2	-0.139568	0.917139
Ocrl	0.0429704	0.969596		Usp12	0.0223707	0.994294		Wbp2	-0.0735962	0.917139
Gabarapl1	-0.110178	0.969596		Sirt2	0.0236001	0.994294		Mgrn1	0.0593059	0.917187
Epn2	0.0408273	0.969596		Iffo1	-0.02522	0.994294		Zpbp	0.125846	0.917391
Heatr1	-0.0765024	0.969596		Ppwd1	-0.0274954	0.994294		Nup133	0.0914148	0.917599
Slc8a2	0.0520564	0.969596		Arntl2	-0.0339932	0.994294		Jade3	0.0834054	0.9176
Tmem50a	0.0605208	0.969596		RP23-243E17.1	-0.0116934	0.994294		Jdp2	-0.102464	0.9176
Hectd3	-0.0896179	0.969596		Bcap29	-0.0193765	0.994294		Nyap2	0.068343	0.9176
Dnaaf5	-0.0691793	0.969596		Elavl2	-0.0136246	0.994294		Gzmk	0.132552	0.9176
Kansl3	0.0620936	0.969596		Ep300	0.0153908	0.994294		Snph	0.0706224	0.9176
Zfp263	0.107976	0.969596		Fam120c	-0.0141021	0.994294		Cnot8	-0.0898958	0.9176
Yap1	-0.087318	0.969709		Ptprn	0.0173197	0.994294		Btg3	-0.12841	0.9176
Pomt1	0.0914829	0.969971		Rbpj	0.0238128	0.994294		Fam184b	0.0720339	0.9176
Myo1b	-0.104974	0.969971		Hras	0.0355859	0.994294		Supt5	0.0717369	0.9176
Ric1	-0.049832	0.969971		Bri3	0.0305424	0.994294		Ropn1l	-0.249305	0.9176
Nudcd2	-0.0833708	0.970096		RP23-388P16.4	0.0360425	0.994294		Sesn2	-0.186298	0.9176
Cdc42ep3	-0.0778762	0.97026		Prpf38b	-0.0218104	0.994294		Prmt8	-0.0630559	0.9176
Cntln	-0.0494455	0.97026		Amz2	0.0258198	0.994294		Fam20c	0.100498	0.9176
Akr1e1	-0.086946	0.97026		Krit1	0.013347	0.994294		Celsr3	0.0749675	0.9176
Tnfrsf19	0.0654132	0.97026		Adgrb1	-0.0165998	0.994294		Dera	-0.16941	0.9176
Adpgk	0.0927343	0.97026		Arf3	0.0154052	0.994294		Fam32a	-0.135168	0.9176
Anapc2	0.0853245	0.97026		Gucy1a2	-0.011707	0.994294		Adck4	0.0861781	0.9176
Zfyve9	0.0392548	0.97026		Prmt9	-0.0231811	0.994294		Sgk3	0.0740024	0.9176
Sort1	0.039766	0.97026		Rnft2	0.0242279	0.994294		Atp11c	-0.0847086	0.9176
Trpm2	0.0732683	0.97026		Golga4	-0.0170318	0.994294		Optn	-0.136659	0.9176
Taok2	0.0672097	0.97026		Vmp1	-0.0150683	0.994294		Gclc	0.0784128	0.9176
Htr1b	-0.114048	0.97026		Tfdp2	-0.0171402	0.994294		Kcnj9	-0.0807805	0.9176
Clcn5	-0.08397	0.97026		Abca8b	-0.0334981	0.994294		Herc2	0.0556566	0.9176
Sec23a	-0.0483316	0.97026		Efcab5	0.0339152	0.994366		Tm7sf3	0.097956	0.9176
Mettl6	0.0692095	0.97026		Terf2ip	-0.0349418	0.994366		Aimp2	0.150352	0.9176
Camk4	0.0338431	0.97026		Mapk4	-0.0201393	0.994366		RP23-26N21.1	0.154571	0.9176
Wdr1	-0.0946648	0.97026		Adamts20	0.0168251	0.994366		Ptcd1	0.0984349	0.9176
Zbtb7a	0.0579763	0.97026		Nipa2	-0.0197463	0.994366		Acyp2	0.0537777	0.9176
Fem1b	0.0654062	0.97026		Hmgxb3	0.0238497	0.994366		Hnrnpl	-0.0649962	0.9176
Bcs1l	-0.135006	0.97026		Cdk17	-0.0142844	0.994366		Pnpla1	-0.187468	0.9176
Mboat2	0.0482905	0.97026		Cox8a	-0.0282271	0.994366		Tbccd1	-0.121363	0.9176
Dad1	-0.0935648	0.97026		Uqcc1	-0.01824	0.994366		Myo16	-0.0598232	0.9176
Ptger3	-0.106338	0.97026		Cxxc5	0.0207656	0.994366		RP23-233B6.2	-0.065707	0.9176
Ints12	-0.108669	0.97026		Anxa7	-0.0218068	0.994366		Polr2j	-0.123009	0.9176
Rpf1	-0.141635	0.97026		Ak5	0.0197027	0.994366		Copa	0.059138	0.9176
Ydjc	0.117002	0.97026		Fsd1l	0.0180714	0.994366		Xab2	-0.172584	0.9176
Fitm2	0.119364	0.97026		Mgat4b	0.0270343	0.994366		Tmem167b	-0.184058	0.9176
Pde4dip	0.0397658	0.97026		Kat8	0.0363062	0.994366		Kmt2e	-0.0521019	0.9176
Tsen15	-0.0976538	0.97026		Mysm1	0.01695	0.994366		Tmem87b	0.0728204	0.9176
Tbc1d13	-0.0717546	0.97026		Zswim7	0.032815	0.994366		Zbtb7a	0.0573774	0.9176
Susd1	-0.0536326	0.97026		Atic	-0.0276889	0.994366		Zbtb2	0.0840747	0.9176
Pdcd6	-0.0683901	0.97026		Tcf20	0.011101	0.994366		Slc2a6	-0.130497	0.9176
Rnf149	-0.061867	0.97026		Ccar1	-0.0136932	0.994366		Cntnap5c	0.143813	0.9176
Dgcr6	-0.117841	0.97026		Map1lc3a	-0.0318236	0.994366		Lmf1	0.0763467	0.9176
Grin3a	0.0515729	0.97026		Flnb	0.0142578	0.994366		Ifi27	-0.124725	0.9176
AC155158.1	0.100038	0.97026		Tmem55a	-0.0179068	0.994366		Sv2a	0.0528969	0.9176
Scfd2	-0.0400624	0.97026		Tcaim	0.0230515	0.994366		Kcns1	-0.189269	0.9176
Lias	-0.0576413	0.97026		Fech	-0.0249952	0.994366		Adcy5	-0.0692251	0.9176
Tmem56	-0.0637161	0.97026		Oaz1	-0.0235319	0.994366		Ccdc174	-0.0753121	0.9176
Traf5	-0.0965458	0.97026		Ptgr2	0.0314383	0.994366		Mid1ip1	-0.208607	0.9176
Smarcc2	0.0438334	0.97026		Pgm1	0.017402	0.994366		Furin	-0.121642	0.9176
Eif2b1	0.115883	0.97026		Rtkn	-0.0309456	0.994366		Arnt	0.0526054	0.9176
Tubgcp3	0.0560469	0.97026		Rab28	-0.0149717	0.994366		Smc1a	-0.0742244	0.9176
Reep2	-0.059398	0.970448		Ptpn9	-0.0144135	0.994366		Npepps	0.0521217	0.9176
Exoc2	-0.0452337	0.970448		Edc3	0.0245743	0.994366		Slc22a5	-0.0839375	0.9176
Fbxl18	0.0889427	0.970448		Csgalnact1	-0.0109382	0.994366		Mars2	-0.17266	0.9176
Mis12	-0.152624	0.970524		Glod4	0.0314484	0.994382		Adrbk2	0.0530926	0.9176
Gnb2l1	0.113505	0.970524		Zcchc7	0.0108002	0.994515		Zfp128	0.150419	0.9176
Npdc1	0.0751863	0.970524		Fam53a	-0.0285066	0.994515		Ankrd44	0.0745986	0.9176
Trappc12	0.0544513	0.970524		Smad1	0.0194765	0.994515		Rnf19a	-0.0730588	0.9176
Zfp641	0.100258	0.970524		Myo10	0.027272	0.994515		Hsd17b4	-0.0636665	0.9176
Rngtt	0.0378064	0.970524		Chmp5	0.0309683	0.994515		March10	0.0955097	0.9176
Iffo1	-0.0524168	0.970524		Dcaf6	-0.012988	0.994515		Map3k14	0.0953461	0.9176
Srp54a	0.114957	0.970524		Gtf2f2	0.0213509	0.994515		Twsg1	0.0928841	0.9176
Atp5j	-0.14031	0.970524		Shtn1	0.0122185	0.994515		Gpc5	-0.131954	0.9176
Nudt7	-0.137079	0.970524		Cdc42	0.0138626	0.994515		Txnrd2	-0.0989211	0.9176
Dlg2	-0.0313873	0.970524		AC130827.2	-0.0111777	0.994515		H6pd	-0.100555	0.9176
Cnppd1	0.123198	0.970524		Zfp612	0.0212973	0.994515		Neil1	-0.165183	0.9176
Tmem80	0.0764336	0.970524		Ehmt1	0.013422	0.994515		Gcfc2	0.0831648	0.9176
Trp53inp1	-0.107803	0.970524		Pdzd4	-0.0138826	0.994652		P3h2	0.127181	0.9176
Mcm3ap	-0.0578108	0.970524		Nek9	-0.016553	0.994652		Epb41l5	0.136488	0.9176
Pla2g3	-0.0716399	0.970524		RP23-207N15.3	-0.017299	0.994652		Cdk5rap1	0.0883405	0.9176
Mgrn1	0.0496706	0.970524		Nf2	0.0193184	0.994652		Eya1	0.168803	0.9176
Kif3b	-0.0495273	0.970585		Add1	0.0151977	0.994652		RP23-217J11.1	0.120162	0.9176
Dnah7c	0.0874038	0.970585		Usp48	0.014486	0.994652		Mettl24	0.131963	0.9176
Igip	-0.141891	0.970585		Zfp710	0.0211579	0.994652		Ddx27	-0.0714411	0.9176
Lypd6b	0.101339	0.970585		Xpo4	-0.0184226	0.994652		Lrp10	-0.149279	0.9176
Lrrk2	0.0457569	0.970585		Xpot	0.0220872	0.994652		Sgip1	0.0451232	0.9176
Mpp7	-0.0741525	0.970585		Akirin2	-0.0199781	0.994652		AC157561.13	0.198745	0.917713
Psme3	0.138791	0.970585		Raver2	-0.0304674	0.994652		RP24-168G14.1	-0.0988569	0.917713
Dhrs13	0.15154	0.970585		Apex2	0.0126764	0.994652		Dhrs7	-0.136267	0.917713
March8	-0.0645638	0.970585		Tmem181a	-0.017256	0.994652		Pigm	0.17097	0.917713
Ammecr1	-0.0473792	0.970585		Dnajb12	-0.0251903	0.994652		Rnf213	-0.184554	0.917713
Gsk3a	0.0743182	0.970585		Tm7sf3	0.0300443	0.994652		Tbc1d23	0.0541209	0.917713
Shisa9	0.0749874	0.970585		Shc2	0.0209372	0.994652		Crym	0.114125	0.917713
Mapk14	0.0472964	0.970585		Slitrk5	-0.0255625	0.994652		Hbs1l	-0.0574151	0.917725
Slc35a3	0.0677187	0.970585		Entpd7	-0.0246599	0.994652		Myo18b	0.223953	0.917725
Man2a1	0.0474639	0.970585		Xxylt1	-0.0259574	0.994652		Clrn1	0.303863	0.91778
Mb21d2	0.0622117	0.970585		Fam53c	-0.0263006	0.994652		Mdga2	0.0477157	0.91778
Zfp236	0.0470615	0.970585		Klhl20	-0.0230966	0.994652		Osbpl11	0.0861406	0.91778
Mtmr2	-0.0685848	0.970585		Epb41l1	0.0105971	0.994652		Golim4	0.135288	0.91778
Zfp454	-0.10727	0.970585		Psd3	0.00920609	0.994743		Oxnad1	-0.130366	0.91778
Mroh1	0.0470836	0.970585		Tpd52l2	0.0277521	0.994743		Vps16	-0.0905668	0.91778
Numa1	-0.0465532	0.970585		Cyld	-0.0147967	0.994743		Khdrbs1	0.0631643	0.91778
Lypla2	-0.10517	0.970585		Nyap1	-0.0264218	0.994743		Rsl1d1	-0.0861764	0.91778
Sh3gl1	0.103335	0.970585		Agpat5	0.0170482	0.994743		Zfp568	-0.111108	0.91778
Mettl1	-0.119811	0.970585		Kpna6	-0.019447	0.994743		Ndufs4	-0.0484293	0.91778
Eef1a2	-0.0556838	0.970585		Zranb1	-0.0127855	0.994743		Mrpl9	-0.121468	0.91778
Zmiz1	0.070406	0.970585		Utp11	-0.0272643	0.994743		Ampd3	0.111152	0.91778
Ccne2	0.101306	0.970585		RP23-340N22.1	0.029281	0.994743		Psma5	-0.0802438	0.91778
Gpr19	-0.0666666	0.970585		Tm9sf3	-0.0169461	0.994743		Cby1	0.119369	0.91778
Cdk5rap1	0.0684772	0.970585		Vprbp	0.016394	0.994743		Mrpl48	0.0734574	0.91778
Rpl9-ps6	0.108521	0.970585		Cdc123	-0.0169912	0.994743		Nudt3	-0.0547938	0.91778
Gdpd3	-0.133122	0.970585		Naca	0.0269293	0.994743		Zfp839	0.103842	0.918083
Mtif2	-0.0505895	0.970691		Tor1aip1	0.0224826	0.994743		Nptn	-0.0483891	0.918083
Chuk	-0.0459493	0.970691		Sccpdh	-0.0304498	0.994743		Fam65b	0.0829874	0.918253
Edc3	0.0646108	0.970691		Col12a1	0.013205	0.994743		Grem1	-0.156955	0.918253
Washc1	0.0857737	0.970691		Cep83	-0.0134817	0.994743		Mcee	-0.11811	0.918253
Ppp2cb	0.0795852	0.970691		C1qtnf4	0.0197778	0.994743		Lrpprc	-0.0513663	0.918253
Zfp770	0.0997539	0.970691		Rrp1b	-0.0251322	0.994743		Slc35a5	0.0938105	0.918253
Herc2	-0.0429714	0.970691		Glp2r	-0.032462	0.994743		Tpgs2	-0.0887778	0.918253
Nfu1	0.0799571	0.970691		Armc9	-0.0137877	0.994743		Tnfrsf21	0.0788648	0.918253
Neu1	-0.0869191	0.970691		Mbnl2	0.00972103	0.994743		Ntng2	0.137758	0.918253
Pik3c2a	-0.0409306	0.970691		Wdr18	0.0274807	0.994743		RP24-414A22.6	0.145221	0.918253
Shisa6	-0.0499805	0.970691		Lrrc9	0.0289678	0.994743		Zfp316	-0.0973466	0.918319
Trmt44	0.145944	0.970691		Rb1	-0.0134544	0.994743		Fam111a	-0.149843	0.918319
Cacna2d2	-0.0698071	0.970691		Mdn1	-0.0129792	0.994743		Taf11	0.10902	0.918319
Ssbp2	-0.0398057	0.970691		Npas3	0.0231447	0.994743		Pafah2	0.128345	0.918416
Dzip3	-0.0552071	0.970691		Pcdh7	-0.00813899	0.994743		Aga	-0.219008	0.918416
Ubxn11	0.0670804	0.970691		Ctdspl2	-0.0133346	0.994743		Alg12	-0.109529	0.918416
RP23-284J4.2	0.101	0.970691		Mbp	0.0180863	0.994743		Sys1	-0.193666	0.918416
Dzip1l	0.0639713	0.970691		Tmem240	-0.0256869	0.994743		Rplp1	-0.169834	0.918416
Ezh1	-0.0631856	0.970713		Napb	0.0128943	0.994743		Zfand2a	0.090914	0.918416
Cacfd1	-0.0952963	0.970836		Agps	-0.0152699	0.994743		Tmem25	-0.117129	0.918662
Cntrob	-0.0709221	0.971014		Appbp2	-0.0151253	0.994743		Aagab	-0.0866474	0.918776
Gle1	-0.0602003	0.971088		Dhx40	-0.0222008	0.994743		Rbm45	-0.0857455	0.919065
Cdan1	0.0699129	0.971088		Hdlbp	-0.0143463	0.994743		Acot8	-0.0874987	0.919203
Nol12	0.109633	0.971088		Rictor	0.0123872	0.994743		Ssh3	-0.130319	0.919409
Hap1	-0.0720861	0.971217		Slc38a10	-0.0254635	0.994743		Hus1	0.191704	0.919409
Mapk8	-0.0464277	0.971217		Apbb2	0.00960476	0.994743		Mthfr	-0.0822155	0.919421
Wars	0.0711488	0.971217		Pvrl3	0.0283011	0.994743		Uros	0.0999831	0.920135
CH36-200G6.4	-0.06832	0.971217		Arhgef12	-0.0116922	0.994743		Cntrl	0.0778952	0.920135
Slc41a2	0.0527493	0.971217		Rnf216	-0.0147077	0.994743		Stk36	0.186745	0.920348
Arhgap15	0.0666232	0.971217		Kcnmb4	-0.0111352	0.994743		Dcp2	-0.0934322	0.920348
Copz1	-0.0659722	0.971357		Poc1a	-0.0316825	0.994743		Map3k1	-0.14903	0.920407
Abhd8	-0.081013	0.971466		Crmp1	0.0148054	0.994743		Slc12a8	0.107294	0.920407
Slc16a10	0.05682	0.971466		Sv2a	-0.0126392	0.994743		Pabpc4	-0.225294	0.920407
Opa1	-0.0408659	0.971574		Prkar1b	-0.0129813	0.994743		Dctn1	-0.0919679	0.920407
Msantd2	-0.0492141	0.971574		Fam208a	-0.012129	0.994743		RP24-77I21.3	-0.173355	0.920417
Lama4	0.100464	0.971574		Nsun6	0.0247829	0.994743		Gemin5	0.0831739	0.920417
Ogfod1	-0.0583395	0.971574		Capn15	0.0152437	0.994743		Fscn1	0.0959957	0.920417
Nudt3	-0.0551886	0.971574		Ssr3	-0.0262599	0.994743		Entpd5	0.0829782	0.920417
Fbxo32	-0.101464	0.971934		Elp5	0.0233094	0.994743		RP23-390N24.1	-0.15466	0.920417
Nsmce2	0.0366004	0.971934		Rnf111	-0.0121105	0.994743		Mrpl55	-0.125207	0.920417
Mapkapk2	0.0760035	0.971934		Vps53	0.0162671	0.994743		Atr	-0.0581892	0.920417
Elfn1	-0.0913191	0.971934		Zfp692	0.0162183	0.994743		Papola	0.046057	0.920417
Dnah17	-0.141169	0.972001		Spock1	-0.00795122	0.994743		H2-DMa	0.201432	0.920417
Maoa	-0.0877787	0.972555		Kiz	-0.0226744	0.994743		Nhlrc3	0.116491	0.920417
Ankhd1	0.0397012	0.972555		Tbc1d32	0.0162148	0.994743		Plekha8	0.0818803	0.920417
Prpsap1	0.0636643	0.972555		Abat	-0.0153044	0.994743		Peli2	0.0814057	0.920417
March10	-0.120593	0.972555		Zfand4	0.0173776	0.994743		Ovol2	-0.091436	0.920417
Gabarap	-0.100314	0.972555		Mum1	-0.0267412	0.994743		Slc25a37	-0.144655	0.920658
Khnyn	0.0991889	0.972555		Aco1	-0.025222	0.994743		Adgrg6	-0.151362	0.920658
Wtap	-0.0723537	0.972555		Lonrf1	-0.0218206	0.994743		Diaph2	-0.0638814	0.920658
Chrac1	0.143011	0.972555		Zmat3	-0.0173966	0.994743		Haghl	-0.0862521	0.920658
Mpnd	0.121501	0.972555		Cntrl	-0.0263419	0.994743		Pih1d1	-0.152789	0.920658
Etv3	0.0996453	0.972555		Jade3	0.021784	0.994743		Kin	-0.105789	0.920658
RP23-37G19.2	0.0465202	0.972555		Gucd1	0.0254833	0.994743		Wasf1	-0.0463037	0.920658
St6galnac6	0.0877078	0.972555		Kdm2b	-0.0149606	0.994743		Dhx37	0.191356	0.920658
Obsl1	-0.101113	0.972555		Bbs4	-0.0189368	0.994743		Dbnl	0.0792227	0.920658
Abhd3	0.0696863	0.972555		RP23-284F8.1	0.0224613	0.994743		Pard6b	0.152351	0.920658
Znhit3	-0.116557	0.972555		Mboat2	0.0104475	0.995427		Sdhaf4	0.148829	0.920658
Uchl5	0.0628572	0.972555		Uck2	-0.0185025	0.995427		Actl6a	-0.10316	0.920658
Mllt6	0.0660337	0.972733		Smarcb1	-0.019757	0.995427		Ptprm	0.154342	0.920658
Exoc7	-0.0710828	0.972773		Utp4	0.0254248	0.995427		Bcas1	-0.187441	0.920658
Srcap	0.0737648	0.972773		Rnpep	0.0122927	0.995427		Hmgn1	-0.0933629	0.920658
Usp29	-0.0436749	0.972773		Fgfr1	-0.0196912	0.995427		mt-Atp8	-0.194038	0.920658
Psmd13	-0.0541475	0.972773		R3hdm1	-0.00783712	0.995499		Xkr6	0.0608666	0.920658
Nrxn2	-0.0415747	0.972773		Itsn2	0.0104709	0.995531		Limd2	-0.150034	0.920658
Tet3	0.0397782	0.972773		Satb1	0.0109457	0.995531		Gtf3c1	0.0868003	0.920658
Tmem161a	0.0753259	0.972773		Mga	-0.0122788	0.995915		Creb1	-0.0512629	0.920658
Polr3e	0.0672579	0.972773		Iws1	0.01508	0.995915		Cyp2s1	0.124204	0.920658
Mppe1	-0.0970927	0.972773		Usp8	-0.0150777	0.995915		Sh2b1	-0.130662	0.920658
Ccdc134	0.114595	0.972773		Sept1	0.0258915	0.995915		Gtf2h2	0.0701589	0.920658
Dgkh	0.0466202	0.972773		Arhgef17	-0.0196204	0.995915		Oacyl	0.128332	0.920658
Arl2bp	-0.0775758	0.972773		Pamr1	0.0148617	0.995915		Lrrn2	0.0712944	0.920658
Sstr2	-0.0991959	0.972773		Sde2	-0.0278061	0.995915		Rnf11	0.0634158	0.920658
Rps6ka4	-0.11945	0.972773		Zdhhc24	0.0259214	0.995915		Nkiras2	0.175123	0.920658
Nmrk1	0.103496	0.972773		Ndufs2	-0.0242168	0.995915		Acad11	0.0850234	0.920658
Zkscan14	0.125969	0.972773		Chd2	0.0113498	0.995915		Usp31	-0.0546552	0.920658
Igsf21	0.0445153	0.972773		Gtf2a2	0.0199336	0.995915		Tysnd1	-0.135217	0.920658
Unk	0.0551849	0.972773		Cep104	-0.0198305	0.995915		RP24-269A16.1	0.15871	0.920658
Zfp809	0.0777719	0.972773		Sfmbt2	-0.0109458	0.995915		Cbfb	-0.139763	0.920658
Mpped1	0.0428892	0.972773		Crcp	0.0250968	0.995915		Mfsd11	0.0798195	0.920658
Akap7	-0.0532531	0.972773		Cfap69	-0.0167641	0.995915		Kcnc4	0.0902614	0.920658
Supt20	-0.0462574	0.972773		Cdk16	0.0209353	0.995915		Fstl4	0.101795	0.920658
Tmem64	-0.0758226	0.972773		Grb14	0.0195799	0.995915		Entpd3	0.101325	0.920658
RP24-168G14.1	-0.074368	0.972773		Tacc1	0.0112608	0.995985		Fat1	0.167338	0.920658
Fa2h	0.151933	0.972773		Usp29	0.00797892	0.995985		Creg1	-0.157685	0.920658
Inpp4a	0.0412691	0.972773		Syn3	0.00941058	0.995985		Usp22	0.0599992	0.920658
Sike1	0.0654824	0.972773		Ltn1	-0.0163906	0.995985		Prdm4	0.115408	0.920658
Zfp202	0.122542	0.972773		Cabin1	0.0129415	0.995985		Zfp94	-0.118735	0.920658
Ryr1	-0.0517202	0.972773		Gtf2e1	-0.023286	0.995985		Anp32e	-0.11847	0.920658
Ddx23	0.0772131	0.972773		Zbtb34	0.0245847	0.995985		Numbl	-0.0866093	0.920658
Emc7	0.0529737	0.972773		Cpox	-0.0236908	0.995985		Gnb5	0.0580608	0.920658
Nhlrc2	0.0576579	0.972773		Tmem138	-0.0250455	0.995985		Ppfia3	0.0564782	0.920658
Atg13	0.0469282	0.972773		Trappc8	0.0104457	0.995985		Slc30a6	-0.0718878	0.920658
Phf14	-0.0387728	0.972773		Efhc2	0.0244535	0.995985		Kcnip1	0.157495	0.920658
Pds5b	-0.0414363	0.972773		Hmgxb4	-0.0147634	0.995985		RP23-83N17.1	-0.0692455	0.920658
Scn1a	0.0456892	0.972773		Dopey1	0.0102437	0.995985		Mib1	-0.046976	0.920658
Pigb	-0.0583069	0.972773		Paqr9	-0.0206272	0.995985		Tmx3	-0.0547779	0.920658
Serp2	-0.0513006	0.972773		Dip2b	-0.00883898	0.995985		Trim23	-0.0616562	0.920658
Hs2st1	0.0402691	0.972773		Wars	0.022893	0.995985		Psma1	-0.0772596	0.920674
Rps20	0.147529	0.972773		Slc30a6	0.0189216	0.995985		Ssr1	-0.0703356	0.920674
Grik5	0.0442395	0.972773		Kdm2a	-0.00990016	0.995985		Dmxl2	0.0501307	0.920674
Taok1	0.0390991	0.972773		Mycbp2	-0.00739265	0.995985		Acta1	-0.310497	0.920674
Nsfl1c	0.0725543	0.972773		Sntg2	0.0199713	0.995985		Kdm5b	0.05268	0.920674
Stk19	-0.0552131	0.972773		Cacna2d3	0.0149972	0.995985		Dusp11	-0.155691	0.920674
Naa15	-0.0482448	0.972773		Copa	-0.0113538	0.995985		Napa	-0.0820215	0.920717
Slc35f5	-0.0755399	0.972773		Smarcd3	-0.0175164	0.995985		Ino80c	-0.161973	0.920717
Cry2	-0.0552461	0.972773		Ube2h	0.00978414	0.995985		Abca3	0.0617535	0.920766
Fkbp2	0.0891187	0.972773		H2afv	0.0242579	0.995985		Zfp442	0.118593	0.920766
Eny2	-0.0610612	0.972773		Uggt2	0.0122382	0.995985		Adck3	0.123567	0.920766
Spata1	0.0677936	0.972773		Xylt1	-0.0105097	0.995985		Sec61a1	0.0640764	0.920766
Rpa1	0.0873296	0.972773		Dpy19l4	-0.0129265	0.995985		Kcnq2	0.05332	0.920766
Arl4a	-0.0886896	0.972854		Epn2	-0.00926489	0.995985		Ddx26b	-0.0706795	0.920766
Pak7	-0.0415789	0.973125		Sema4b	-0.0225958	0.995985		Zfp560	-0.100631	0.920766
Cblb	-0.0544323	0.973125		Caly	-0.0141873	0.995985		Aen	0.16196	0.920766
Dand5	0.116242	0.973125		Washc3	0.0190478	0.995985		Smoc1	0.161903	0.920766
Mrps30	0.0943502	0.973125		Rhoq	0.0194772	0.995985		Abat	0.0675461	0.920766
Polg	-0.0573207	0.973125		Ptp4a2	0.0134343	0.995985		CAAA01180111.1	-0.0765877	0.920829
Fxyd7	-0.0950784	0.973125		Dph5	-0.0199182	0.995985		Phtf2	-0.0459177	0.920829
Skil	-0.0642134	0.973125		Hmox2	0.019803	0.995985		Rab2a	0.0535432	0.920829
Dhx35	0.0631993	0.973125		Rnf13	-0.0123313	0.995985		Stac3	-0.111797	0.920829
Thap3	-0.073549	0.973125		Hadhb	0.0185812	0.995985		Zc2hc1a	0.0571382	0.920829
Cyp2j6	-0.137203	0.973125		Trim41	0.0178547	0.995985		Cables1	-0.0752595	0.920829
Zfp3	0.0868045	0.973125		Ero1lb	0.0183114	0.995985		Mgat3	0.0768584	0.920829
Rps17	-0.12748	0.973125		Sdhc	-0.0177883	0.995985		Mtfr1	-0.181515	0.921281
Zfp322a	-0.066359	0.973125		Mpp2	-0.0163609	0.995985		Trpm7	0.0522884	0.921286
Ssbp3	0.0381853	0.973125		Dhx8	-0.0201495	0.995985		Cdadc1	0.049905	0.921286
Sycp3	-0.139986	0.973333		Rtn1	0.00717085	0.995985		Ptbp2	-0.0498934	0.921286
Rbbp6	-0.0469443	0.973333		Tmem168	-0.0235683	0.995985		Mapre2	-0.0552193	0.921286
Abcc4	-0.0612212	0.973333		Eml5	-0.00782718	0.995985		Sdr39u1	-0.112251	0.921286
RP23-173N16.6	-0.086028	0.973333		Tmbim6	0.0166098	0.995985		Spns1	0.0931425	0.921286
Atp5j2	-0.0710368	0.973333		2900055J20Rik	-0.0159742	0.995985		Sf3b1	-0.0528341	0.921286
Fah	0.106303	0.973333		Fgfr1op2	-0.0167496	0.995985		Zfp709	0.166353	0.921286
Uros	0.071903	0.973333		Lima1	0.0185509	0.995985		Tacc1	-0.0509695	0.921286
Pggt1b	-0.0627243	0.973333		Gtf2a1	0.0130619	0.995985		Dhx30	0.0520369	0.921286
Jph1	0.0423153	0.973333		Sdccag8	0.0098286	0.995985		Mtmr12	-0.0577757	0.921286
Smpdl3a	-0.113088	0.973333		Carnmt1	0.0170045	0.995985		Rab22a	-0.0854543	0.921286
Sccpdh	-0.0934918	0.973333		Atg5	0.0133934	0.995985		Bzw2	0.0827078	0.921286
Bsn	-0.0412777	0.973333		Ids	-0.0214115	0.995985		Zcchc17	-0.0681006	0.921634
Zfp369	0.0604704	0.973333		RP23-289H16.2	-0.0221012	0.995985		Slc25a20	0.0972061	0.921634
Atp2b2	0.0358448	0.973333		Nhs	0.00798329	0.995985		Dhx29	0.0782648	0.921634
RP23-145N4.1	-0.108748	0.973333		Ergic1	0.0107236	0.995985		Adprm	-0.0774675	0.921634
Wdr48	-0.0599921	0.973333		Chtop	-0.0173839	0.995985		Pik3r6	0.186917	0.921634
Papola	-0.0352353	0.973333		Golga7b	0.0207577	0.995985		Syngr3	0.0799041	0.921634
Krcc1	-0.0784495	0.973333		Ddn	-0.0229324	0.995985		Fam110b	0.0824109	0.921634
Gprasp1	-0.0376204	0.973333		Pnpla8	-0.00989438	0.995985		Coro6	0.121859	0.921634
Mob4	-0.0585105	0.973333		Tbp	-0.0218492	0.995985		Magi3	0.051337	0.921634
Mrps25	-0.0736186	0.973333		Acly	-0.0176895	0.995985		Pyroxd1	0.0903394	0.921634
Usp3	-0.0462236	0.973333		Csnk2a2	-0.0121359	0.995985		Psmb4	0.212068	0.921634
Tbc1d23	0.0447717	0.973333		Grip1	-0.00738411	0.995985		Adamtsl4	-0.146922	0.921634
Sar1a	-0.0932834	0.973333		Inpp5a	0.0125869	0.995985		Lin52	0.0585102	0.921634
Dlat	0.0438415	0.973333		Papd7	-0.0147987	0.995985		Got1	-0.0616603	0.921634
Syn1	-0.0332765	0.973333		Cep89	-0.0157864	0.995985		Ncf2	-0.181835	0.921634
Msl1	0.066421	0.973333		Il1rap	0.0128537	0.995985		Zbtb1	-0.0833344	0.921634
Tbc1d31	0.0760918	0.973333		Tmem50a	-0.0135998	0.995985		Unc13a	0.060572	0.921634
Slc31a2	0.118367	0.973333		Minpp1	-0.0131138	0.995985		Zcchc3	0.16549	0.921634
Itgav	-0.0716751	0.973333		Phf6	0.0127139	0.995985		Ifrd2	-0.153752	0.921672
Tpm1	-0.0441374	0.973333		Btaf1	-0.0100091	0.995985		Dok3	0.107268	0.92173
Morn2	-0.0933155	0.973333		Psd2	0.0166889	0.995985		Syt11	-0.0663239	0.92196
Map3k19	-0.141119	0.973333		Arfgef3	0.00753954	0.995985		Ogfod1	-0.0639201	0.92196
Bcl2l13	0.051878	0.973333		Cgrrf1	0.0194686	0.995985		Socs5	0.0714971	0.92196
Hif3a	-0.0978535	0.973333		Nt5c2	0.00813925	0.995985		Ovgp1	0.171548	0.92196
Kif21a	-0.03243	0.973333		Btbd7	-0.00873307	0.995985		Csnk1e	0.0618309	0.922314
Unc5a	-0.0515454	0.973333		Rab3c	0.00749487	0.995985		Kcnk1	-0.0694343	0.922314
Zscan22	0.119185	0.973333		Rnf123	0.0173408	0.995985		Polk	-0.0744998	0.922314
Skiv2l	-0.0732944	0.973333		Elmod2	0.0181913	0.995985		Pnck	-0.125114	0.922314
Alg9	-0.0595859	0.973333		Txndc15	-0.0150262	0.995985		Htr2b	-0.151844	0.922314
Rps15a	-0.105016	0.973333		Siah1a	-0.0152527	0.995985		Creld2	0.165354	0.922356
Chd9	0.0314642	0.973333		Tsc22d2	-0.0102766	0.995985		Tcf3	0.0993033	0.922393
Plekhh1	0.12346	0.973333		Mfap3	0.0142635	0.995985		Tmed4	-0.126021	0.922558
Spata32	-0.109022	0.973333		Boc	0.0143517	0.995985		RP23-168M5.3	-0.154801	0.922558
Pex2	0.113057	0.973333		Syap1	0.0195597	0.995985		Tnfrsf19	0.0758895	0.922558
Spink13	-0.0919638	0.973333		Ipmk	0.0155126	0.995985		Azi2	-0.069634	0.922558
Lsm8	0.124868	0.973333		Arl6ip5	0.0149216	0.995985		Add3	-0.0705715	0.922575
Ccdc34	0.0595223	0.973333		P4ha1	-0.00786593	0.995985		Pmm1	0.0866721	0.922575
Rbms2	-0.141682	0.973333		AC121113.1	0.0170391	0.995985		Trmt61a	-0.178318	0.922575
Plppr2	0.0448118	0.973333		Vcpip1	-0.0153948	0.995985		Herpud2	-0.0601884	0.922575
Morc2a	0.0503812	0.973333		Lamc1	-0.0140105	0.995985		Chp1	-0.0579347	0.922575
Usp12	-0.0488338	0.973333		Rexo4	-0.0137545	0.995985		Acad8	-0.0869906	0.922575
Fkbp9	-0.117995	0.973333		Rfc1	-0.012942	0.995985		Appbp2	0.0502636	0.922575
Cyp4f13	0.0882691	0.973333		Pde8b	0.00836492	0.995985		Rpl35	-0.148579	0.922575
RP23-207N15.3	0.0449346	0.973333		Mdm2	-0.0147236	0.995985		Fubp1	0.0513068	0.922575
Tmem199	-0.120572	0.973333		RP24-372E2.1	0.0133476	0.995985		Shprh	0.0486278	0.922575
Smarcc1	0.0396915	0.973333		Mblac2	0.00930299	0.995985		Tmem57	0.0533089	0.922575
Kdelr2	0.0939083	0.973333		Arhgef15	0.018741	0.995985		Mtfmt	-0.102868	0.922575
Thoc7	0.0477006	0.973333		Crot	-0.0218652	0.995985		AC161792.1	0.11262	0.922575
Ears2	-0.101493	0.973333		Ppfia3	-0.0113042	0.995985		Chaf1a	-0.150791	0.922575
Nelfe	-0.0980036	0.973333		Cog7	0.0151974	0.995985		Prim2	0.070853	0.922575
Tcte2	0.0475639	0.973333		Ric8b	-0.00912893	0.995985		Usp48	-0.0642417	0.922575
Glp2r	-0.1175	0.973333		Cep85l	-0.0120344	0.995985		Tsn	0.0642453	0.922575
Arf1	-0.0559655	0.973333		Sf3a1	-0.0153304	0.995985		Mbp	-0.0943656	0.922575
Akirin1	-0.0621438	0.973333		Tyw5	0.0199391	0.995985		Nop2	0.105635	0.922575
Ccdc14	-0.108693	0.973333		Prkag2	0.00993446	0.995985		Npm1	0.0771405	0.922764
RP23-407I21.4	-0.119841	0.973333		Tmem184c	0.0189861	0.995985		Kdm6b	-0.100342	0.922764
Hax1	-0.103549	0.973333		Stat5b	-0.0097422	0.995985		1810055G02Rik	-0.126588	0.922764
Rgs14	-0.101429	0.973333		Lpcat1	0.0151484	0.995985		Zfp830	-0.189347	0.922764
Mapt	-0.0394831	0.973333		Zmym5	-0.0128006	0.995985		Fastkd1	0.105896	0.922764
RP23-24A13.2	-0.0821313	0.973333		Gosr1	0.0151429	0.995985		Pdk2	-0.0956004	0.922764
Ggnbp2	-0.0349497	0.973333		Tdrd7	-0.0143115	0.995985		Acad9	0.103975	0.922764
Acin1	-0.0392456	0.973333		Vps33b	-0.0192406	0.995985		Rab5b	0.0673738	0.922764
Rpl7l1	-0.104183	0.973333		Speg	-0.0112832	0.995985		Vps37c	-0.094406	0.922764
Tnrc6c	0.0381589	0.973333		Nxph2	-0.0173663	0.995985		Mrpl12	-0.118139	0.922764
Htr7	-0.104119	0.973333		Mettl16	0.010615	0.995985		Arid3a	0.0991885	0.922764
Plcl1	0.0407871	0.973333		Osbpl2	-0.0124518	0.995985		Mical2	0.0624102	0.922764
Zfat	0.0411898	0.973333		Ssbp3	-0.00786184	0.995985		Cdc25b	-0.0735703	0.922764
Atp5l	0.049342	0.973333		Tspan7	-0.00629917	0.995985		Soga1	0.124337	0.922764
Dus3l	0.0799253	0.973333		Rnf149	0.0171505	0.995985		Mrpl49	-0.175076	0.922764
Ccdc88c	0.0582073	0.973333		Lrrc16a	-0.00675702	0.995985		Fstl1	0.0856522	0.922764
Fbxo22	-0.0662424	0.973333		Cox7a2l	-0.0158987	0.995985		Med1	0.0579532	0.922764
Brsk1	0.0548536	0.973333		Sar1b	-0.0122348	0.995985		Alas1	-0.0720555	0.923291
Pole4	-0.120888	0.973333		Nfyb	-0.0181044	0.995985		RP23-303F24.3	0.106401	0.92334
Prag1	0.149023	0.973333		Rnf2	-0.0161637	0.995985		Ndufb7	0.205355	0.923515
Hrsp12	-0.106648	0.973333		Ippk	0.0143054	0.995985		Tipin	-0.0901275	0.923515
Rab3b	0.11388	0.973333		AC167815.1	-0.0101631	0.995985		Polrmt	0.116753	0.923515
Uvssa	0.0608751	0.973333		Lrrc8c	0.012187	0.995985		Nkain4	-0.106164	0.923515
Acbd6	0.0345498	0.973333		Yipf5	-0.0134899	0.995985		Hook3	0.0487703	0.923515
Fam20b	0.0636937	0.973333		Tarbp2	-0.0169735	0.995985		Stk33	0.107474	0.923515
Bivm	-0.0714807	0.973333		Atg4c	0.00980021	0.995985		Pde6d	0.0689774	0.923515
Mpi	-0.0905027	0.973333		Dnajc7	0.00970681	0.995985		RP23-242C19.8	0.156747	0.923515
Cecr5	0.0484433	0.973333		Hif1a	0.0166466	0.995985		Usp28	-0.0583355	0.923515
Snx19	-0.0596935	0.973333		Fbn2	-0.0175716	0.995985		Hyou1	-0.0867379	0.923558
Nr2c1	0.0714961	0.973333		Usp33	-0.00778852	0.995985		Ddx23	0.0929475	0.923558
Pak3	0.0324541	0.973333		Fopnl	-0.01411	0.995985		Ybx3	-0.057918	0.923558
Top3b	0.0602701	0.973333		Chtf8	-0.0209878	0.995985		Shroom4	-0.106067	0.923558
Slc22a23	-0.0347136	0.973333		Heatr5a	-0.0127792	0.995985		Fmnl3	0.183896	0.923558
Jdp2	-0.0506848	0.973333		Wdr41	-0.0119747	0.995985		Smg5	0.061352	0.923558
Gramd1b	0.0356368	0.973333		Ptcd1	0.0172573	0.995985		Hbp1	-0.0793596	0.923558
Coq10a	-0.0801594	0.973333		Lipo1	-0.018928	0.995985		Aven	-0.0583694	0.923558
Exog	0.0879988	0.973333		RP23-57P23.5	0.0198597	0.995985		Tfr2	0.129758	0.923558
Sigmar1	-0.0603995	0.973333		Ash1l	-0.00570376	0.995985		Gmeb2	0.0704423	0.923558
Sept11	-0.044596	0.973333		Sbno1	0.00746764	0.995985		RP23-388P16.4	-0.109331	0.923558
B3gntl1	0.0599015	0.973333		Flywch1	0.00939729	0.995985		Tmem251	-0.159254	0.923558
Polr1c	-0.0876182	0.973333		Mrpl15	-0.014742	0.995985		Gabpb1	0.0696479	0.923558
Sqstm1	0.0550877	0.973333		Qpctl	0.017745	0.995985		Ptgs1	0.154538	0.923558
Snapc1	0.0714476	0.973333		Atrx	0.00638043	0.995985		Kdm4a	0.092979	0.923558
Nos1ap	-0.0330466	0.973333		Ahr	-0.0174078	0.995985		Epc2	0.0527484	0.923558
AC166332.1	0.0328767	0.973333		Pdik1l	-0.0174782	0.995985		Nr2f1	-0.0971673	0.923558
Pgap1	-0.0589685	0.973333		Utp14a	-0.0125093	0.995985		Tspan13	0.0593713	0.923558
Amph	-0.0318511	0.973333		Ddx46	-0.0100087	0.995985		Ccdc74a	-0.176617	0.923558
Inafm1	0.107389	0.973455		Hectd3	0.0170439	0.995985		Nbeal1	0.058474	0.923558
Ptms	-0.0555033	0.973455		Zfp9	-0.0177582	0.995985		Sdad1	-0.0725362	0.923583
Cpa6	-0.106471	0.973455		AC090443.3	0.0148238	0.995985		Kbtbd2	-0.076375	0.923583
Lars	0.0450445	0.973455		Rspo3	-0.0187166	0.995985		Eif4enif1	-0.0587775	0.923583
Rgp1	-0.123453	0.973551		Tomm34	-0.0159201	0.995985		Angptl6	0.175023	0.923583
Chmp7	-0.121043	0.973551		Eif3h	-0.0123182	0.995985		Otud1	-0.159509	0.923583
Zbtb5	-0.0986267	0.973555		Rgs17	0.0066741	0.995985		Pigz	-0.126357	0.923583
Fam184b	0.0582165	0.973555		Desi1	0.0111953	0.995985		Sgf29	0.0742091	0.923583
Nrip2	-0.0926224	0.973555		Ap3b2	-0.00924782	0.995985		Atp5d	-0.0855988	0.923583
Ablim1	-0.0365342	0.973555		Fam204a	0.013545	0.995985		Tbc1d8	0.0501952	0.923583
Htatsf1	-0.0763363	0.973555		Smim13	-0.00974548	0.995985		Surf2	-0.10293	0.923583
Zfp329	-0.0508029	0.973555		Mettl6	0.01604	0.995985		Frmd5	0.0545209	0.923583
Taf5l	0.0882455	0.973555		Mapk8ip3	-0.00857631	0.995985		R3hdm4	-0.0645747	0.923583
Prkra	0.0796259	0.973555		Drc3	-0.0169033	0.995985		Hrh1	0.12845	0.923583
Ano6	0.0401179	0.973555		Ivns1abp	-0.0127511	0.995985		Ctdp1	0.0813204	0.923583
Entpd7	-0.0556982	0.973555		Dync1li2	-0.00878495	0.995985		Scg2	0.106989	0.923583
Pdk1	-0.0575825	0.973555		Erp44	0.00771482	0.995985		Lysmd3	-0.113061	0.923583
Ppp2r3a	-0.0442451	0.973555		Npdc1	0.0125356	0.995985		Fam19a4	0.200033	0.923583
Rfng	0.0889979	0.973555		Acsl1	-0.00946654	0.995985		Gpr37	-0.168626	0.923583
Thnsl1	-0.10537	0.973555		Rtn2	0.0170855	0.995985		AC114558.6	-0.107657	0.923583
Pomp	0.0810048	0.973555		Tmem161a	-0.0173145	0.995985		Agl	-0.0775301	0.923583
Upf3a	-0.0661061	0.973555		Sf3b3	-0.0106446	0.995985		Tmem29	-0.0547218	0.923726
Gnai1	0.0397678	0.973555		Arl1	-0.0148028	0.995985		Epb41	0.057414	0.923726
Rab10	0.0393705	0.973555		Mon2	-0.0077428	0.995985		Tubd1	0.0913773	0.923726
Nadk2	-0.0821496	0.973555		Ahdc1	0.00892448	0.995985		Zfp131	-0.0565544	0.923726
Gba	-0.120829	0.973555		Dctn2	0.0112042	0.995985		Kif1bp	-0.0608713	0.923726
Mex3b	-0.133425	0.973555		Synpr	-0.018484	0.995985		Fbrsl1	0.0636878	0.923726
Stt3b	-0.0373194	0.973555		Rap1a	0.00805731	0.995985		Psmd5	-0.115684	0.923729
Mag	-0.101565	0.973555		Nol10	-0.00933849	0.995985		Kif18a	0.1678	0.923826
Ndc1	0.0826153	0.973555		Ccdc12	-0.010284	0.995985		Sfmbt1	0.0605492	0.92384
Cstf1	-0.117624	0.973555		Mbd2	0.00883278	0.995985		Ddi2	0.0541214	0.92384
Zmym5	-0.0462696	0.973555		Ube2d3	0.00822136	0.995985		AC163616.2	0.0582452	0.923922
Naa16	-0.0499049	0.973555		Abca12	-0.018562	0.995985		Bcl7a	-0.061206	0.923922
Rtca	0.0525944	0.973555		Nol4l	-0.00668537	0.995985		Rab11b	0.0725849	0.923922
Kcnc3	-0.0668796	0.973555		Kcnk12	-0.0104914	0.995985		Rpgrip1l	0.0584046	0.923922
Ttc5	0.0595112	0.973555		Slc35b3	-0.0135628	0.995985		Arl6ip4	-0.103292	0.923922
Ispd	0.0417998	0.973555		Errfi1	0.0156289	0.995985		Sh3bp5l	0.124221	0.923922
Ndufaf2	0.0507694	0.973555		Dnah2	-0.0165398	0.995985		Adcy1	0.0610404	0.923922
Abhd14a	-0.0894162	0.973555		Ssr1	0.0118293	0.995985		Pcyt1b	-0.0791791	0.923922
Gabra1	0.0380473	0.973555		Rab2a	-0.00696344	0.995985		Dclk3	0.076933	0.923922
Zfp84	-0.102695	0.973555		AC155158.1	-0.0162867	0.995985		Klhl4	-0.126001	0.923922
Grm7	-0.0270807	0.973555		Scaf1	0.0120663	0.995985		RP23-47M24.3	0.107282	0.923922
Kcnk9	0.0625106	0.973555		Lamp1	-0.0100564	0.995985		Spg11	-0.0652499	0.923922
Tmem33	-0.0654905	0.973555		Dars2	0.0175895	0.995985		Dis3l	0.0776881	0.923922
Brpf3	-0.0702733	0.973555		Eif4h	0.00895112	0.995985		Minos1	-0.0691402	0.924027
Zfp592	-0.0546087	0.973555		Fut8	0.00634553	0.995985		Lrrc27	0.191829	0.924027
Rsph3a	-0.08267	0.973555		Skap1	0.00777597	0.995985		Camk1g	-0.15742	0.924027
RP23-311C19.1	-0.0685703	0.973555		Rabgef1	-0.0103621	0.995985		Nrbp2	0.0604737	0.924027
Mlh3	-0.0672739	0.973555		Glt1d1	-0.00767045	0.995985		Ttll1	0.0828949	0.924027
Akap17b	-0.0557738	0.973555		Ino80	-0.00697284	0.995985		Gdi1	-0.0869458	0.924027
Kpna6	0.0609649	0.973555		Nr2c1	-0.0122501	0.995985		Comtd1	0.161218	0.924159
Zfp800	0.0588033	0.973555		Slc30a3	-0.0153979	0.995985		Stx7	0.0572025	0.924612
Psd3	-0.034496	0.973555		Rdh13	0.0133713	0.995985		AC121838.2	0.097997	0.924672
Glod4	-0.0652059	0.973555		Zfp385a	0.0109712	0.995985		Bbip1	-0.0538008	0.925252
Macf1	0.0330351	0.973555		Rabep1	0.00568567	0.995985		Poln	-0.10905	0.925332
Nsf	0.0310077	0.973555		Fmnl2	-0.00505398	0.995985		Bysl	0.100826	0.92538
Grik1	0.105731	0.973555		Sfxn4	0.00990236	0.995985		Dse	0.0985309	0.925544
Zfp874b	-0.0808206	0.973555		Rreb1	0.0106198	0.995985		Snap23	-0.0651218	0.925866
Bin3	0.0553035	0.973555		Copb1	-0.00877422	0.995985		Prmt7	0.0736749	0.925944
Itm2b	-0.0639246	0.973555		Vopp1	-0.00720233	0.995985		Platr25	0.0784513	0.926006
Snrpb	0.0541259	0.973555		Gabpb1	-0.00895128	0.995985		Jak2	-0.0768891	0.926327
Dcaf6	-0.0389106	0.973555		Dnajc6	0.00458095	0.995985		RP23-288B18.1	0.109754	0.926327
Nap1l5	-0.0602463	0.973555		Cacna1d	-0.00405841	0.995985		Cwf19l2	-0.0607857	0.926327
Kcnj4	0.0642247	0.973555		Tspan33	-0.0128425	0.995985		Amy1	0.0548095	0.926327
Rad51d	0.102608	0.973555		Zfp617	0.0149493	0.995985		Smad7	-0.119446	0.926433
Cask	-0.0312709	0.973555		Sult4a1	-0.010931	0.995985		Rfxap	-0.14065	0.926433
Cttnbp2nl	0.0699221	0.973555		Mrps17	0.0137001	0.995985		Setdb1	0.0567467	0.926884
Fam35a	-0.052578	0.973555		Prkrip1	-0.0125233	0.995985		Snx32	0.0803103	0.927019
Terf2	0.0505547	0.973555		Begain	-0.0138449	0.995985		Commd10	0.0650062	0.927019
Gss	0.0709924	0.973555		Homer2	-0.0104644	0.995985		Desi2	0.0520408	0.927019
Phf2	-0.0636035	0.973555		Pi4ka	-0.00457929	0.995985		Wdr27	-0.113022	0.927019
Pdk2	-0.0701507	0.973555		Crebl2	-0.010551	0.995985		Slc25a25	-0.0951913	0.927019
Jkamp	-0.0680402	0.973555		Deaf1	-0.00899559	0.995985		Dmtf1	0.0550419	0.927019
Plod3	-0.0715117	0.973555		Tmcc1	0.00440578	0.995985		Cnpy2	-0.113702	0.927019
Snrpa1	-0.086613	0.973555		Tcf12	-0.00496397	0.995985		Add2	-0.050574	0.927019
Kctd9	-0.0723364	0.973555		Pgap1	-0.00686641	0.995985		Ubr5	0.0465162	0.927019
Fam118a	-0.0761283	0.973555		Arl6	-0.0132944	0.995985		Slc39a3	-0.108338	0.927019
Bbs4	-0.0550046	0.973555		Dgat1	0.011369	0.995985		Tcf7l1	0.18745	0.927263
Hcfc1	0.076182	0.973555		Arl14ep	-0.0133791	0.995985		Sirt2	-0.0696733	0.927278
Il1rapl2	-0.0697804	0.973555		Mrpl42	0.0126018	0.995985		Ptpro	0.07559	0.927278
Nkain4	0.112853	0.973555		Ogfrl1	-0.00755234	0.995985		Maea	-0.0729501	0.927278
RP23-306I3.1	0.0318213	0.973555		Actr2	0.00669805	0.995985		Nox1	-0.153168	0.927312
Tceanc2	0.079379	0.973555		Glrb	-0.00532297	0.995985		Zfp959	0.139386	0.927758
Mrps18a	0.0689664	0.973555		Tcof1	-0.0133093	0.995985		Rab28	-0.0582743	0.927758
AC166328.1	0.0509456	0.973555		Wdsub1	0.011965	0.995985		Timp2	0.111051	0.927758
Syngr1	0.0395767	0.973555		Hap1	-0.0105792	0.995985		Pacs1	0.0522633	0.927758
Tmem163	-0.0385048	0.973555		Ppp1r7	-0.0100377	0.995985		Rpl10	-0.174266	0.927758
C1ql3	-0.098441	0.973555		Galnt18	0.00433683	0.995985		Gm6563	0.187915	0.927758
Mrps33	-0.132917	0.973555		Tmem59	-0.00890272	0.995985		Mrps7	-0.137769	0.927758
Cox20	-0.0994108	0.973555		Fam169a	0.00684315	0.995985		Pgm3	-0.0882993	0.927758
Sart3	0.055083	0.973555		Tsnax	0.00763142	0.995985		RP24-90K1.5	0.124996	0.927758
Txndc11	-0.0368395	0.973555		Atxn7l1	0.00467452	0.995985		Coro1c	0.0782514	0.927758
Terf2ip	0.0879348	0.973555		Kremen1	0.00662668	0.995985		Hint2	-0.170905	0.927758
Wscd2	-0.0560194	0.973555		Hscb	0.0132971	0.995985		Bcan	0.139994	0.927758
Zfp706	-0.101171	0.973555		Sfxn2	-0.0123757	0.995985		Eny2	-0.064895	0.927758
Mapk8ip3	0.0431264	0.973555		Tmem232	0.00959711	0.995985		Emc6	-0.148131	0.927758
Dixdc1	0.0525409	0.973555		Zfp64	-0.00666231	0.995985		Tubb4b	-0.115451	0.927758
Commd7	-0.0783871	0.973555		Ahcyl1	-0.00649407	0.995985		Tmem246	-0.0737262	0.927758
B4gat1	0.121035	0.973555		Cox7c	0.0137193	0.995985		Stradb	0.0633012	0.927758
Faf1	-0.0313598	0.973555		Hsd17b12	0.00956953	0.995985		Vmn2r1	0.170262	0.927758
Rfx4	0.115395	0.973555		Cars2	-0.0100421	0.995985		Gstz1	0.0666905	0.927758
Mkrn2	0.0741605	0.973555		Fbxo33	0.00902042	0.995985		Polg	-0.0665377	0.927758
Slbp	0.0794574	0.973555		Fam114a2	0.00888065	0.995985		Kpnb1	-0.0791453	0.927758
Ctsf	-0.0799679	0.973555		Aasdh	0.0125613	0.995985		Josd1	-0.0803778	0.927758
Rbl2	-0.0494115	0.973569		Ube2j2	-0.00834999	0.995985		Grn	0.11274	0.927758
AC099860.1	-0.0571508	0.973569		Wscd2	0.00752527	0.995985		Zw10	0.0954373	0.927758
Hrh3	-0.0903246	0.973589		Nell2	0.00437078	0.995985		Tcof1	0.114581	0.927758
S1pr1	-0.118639	0.973589		Zfand6	0.0074609	0.995985		Mybbp1a	0.101687	0.927758
Prkar2b	0.0551505	0.973589		Dbn1	-0.00706459	0.995985		Hrk	0.115251	0.927758
Nras	-0.0663624	0.973589		Man1a	0.013029	0.995985		Dhx38	-0.114885	0.927758
Dnajc15	0.0628011	0.974008		Edem1	0.0123535	0.995985		Dvl2	0.0695479	0.927758
Nr3c2	0.0350996	0.974008		Morf4l1	-0.00596349	0.995985		Tbl3	0.0906048	0.927758
RP23-360A2.8	-0.0431082	0.974008		Cotl1	-0.0134072	0.995985		Siae	0.0739489	0.927758
Pradc1	-0.0971882	0.974008		Ube2e3	-0.00909523	0.995985		Med14	-0.0564961	0.927758
Elmod3	-0.0650997	0.974008		Atp5c1	0.00662315	0.995985		Foxred2	-0.122362	0.927758
Pold4	0.112927	0.974008		Grm8	-0.00351791	0.995985		Herc4	0.0482013	0.927758
Kmt2d	-0.0709446	0.974008		Ankrd12	0.00492122	0.996		Tmem33	-0.0798059	0.927758
Slc4a8	0.0369749	0.974008		Tssc1	0.00552905	0.996		RP23-357J7.8	-0.0744721	0.927758
Tmem186	-0.0728218	0.974008		Tmeff1	0.00768355	0.996		Zwint	-0.0488559	0.927758
RP23-42P24.4	0.0728769	0.974008		Pls3	0.00558143	0.996		Copb2	-0.0934982	0.927758
Uqcc1	0.0454793	0.974008		Elavl1	0.00598537	0.996		Ift27	0.12749	0.927758
Fezf2	-0.0491067	0.974008		Fbrs	0.0102511	0.996		Camta1	0.0483783	0.927758
Rab22a	-0.0679913	0.974008		Nos1ap	0.00432197	0.996		Crybb3	-0.145554	0.927758
Crybb3	-0.115451	0.974008		Lmo7	-0.00868426	0.996		Rabepk	0.0676857	0.927974
Acsl6	-0.0501259	0.974008		Slc17a7	0.00469101	0.996056		Tub	-0.0484285	0.927974
Nrp2	-0.106169	0.974008		Clpx	-0.0070515	0.996056		Zfp868	0.0958945	0.927974
Daxx	-0.108389	0.974008		Pbx3	0.0137628	0.99628		Lrch1	0.0445669	0.927974
Coq7	0.107221	0.974008		Tmco3	0.00838176	0.996306		Mms19	0.0528363	0.927974
Ranbp1	-0.0923447	0.974008		Hecw1	-0.00389608	0.996306		Arl8b	-0.0585698	0.927974
Gskip	-0.0564577	0.974008		Pcdh1	-0.00805767	0.996306		Ttc5	0.0572764	0.927974
Pttg1ip	-0.0883579	0.974008		Cisd1	-0.011659	0.996306		Plekhm2	0.05936	0.927974
Rap1gap	-0.0399395	0.974008		Nono	-0.00836727	0.996413		Htt	0.0494947	0.927974
Pank1	-0.0460449	0.974008		Man1b1	-0.00853939	0.996601		RP23-276B20.1	0.206547	0.927974
Irgq	-0.0839317	0.974008		Morn1	-0.00665724	0.996664		Lgr4	-0.0585954	0.927974
Mark1	-0.0354726	0.974008		Ctsf	0.0117741	0.996664		Mrpl39	-0.11466	0.927974
Serpinb6a	-0.0458632	0.974008		Pcnt	-0.00901082	0.996664		Btbd7	0.0448706	0.927974
Focad	-0.0371575	0.974008		Zfp287	0.00893521	0.996664		Abcc8	-0.0763958	0.927974
Tpgs2	0.0773379	0.974008		Gmip	-0.0123942	0.996664		Glis3	-0.178335	0.927974
Psmc3	0.0737234	0.974008		Cdh9	-0.010265	0.996664		Dhx32	-0.0757656	0.927974
Casp3	0.102016	0.974008		Tmc7	0.00938735	0.996664		RP23-60P18.9	0.0883574	0.927974
Arih1	0.0333416	0.974008		Ddr1	0.009638	0.996664		Tarbp2	0.100825	0.927974
Sec23b	0.0519415	0.974008		Ankrd28	-0.00467281	0.996664		Exosc10	-0.0550316	0.927974
Chd1	0.0383206	0.974008		Rbx1	0.00701489	0.996839		Capza1	0.0554383	0.927974
Hnrnpf	0.0589252	0.974008		Zmiz2	-0.00668406	0.99686		Pcnxl3	0.0942552	0.927974
Atic	-0.0818124	0.974008		Fto	0.00368428	0.996862		Lrrc51	-0.113062	0.927974
Peak1	-0.0429893	0.974008		Sh2d4b	0.0101732	0.996862		Bzrap1	-0.0684484	0.927974
Pgap2	0.0527723	0.974008		Ctdspl	-0.00427062	0.996862		Hp1bp3	0.0556928	0.927974
Cd46	0.0420351	0.974008		Rph3a	0.0037328	0.996862		Mdh2	-0.0682618	0.927974
Cops5	0.061513	0.974008		Xrcc5	0.00949852	0.996862		RP23-424C4.5	0.0723276	0.927974
Carkd	-0.0634263	0.974008		Trpc1	0.00452442	0.996862		Sertad4	0.138538	0.927974
Zscan25	0.0965189	0.974008		RP23-242O9.1	0.00474978	0.996862		Mapk9	-0.0534508	0.927974
Vps35	0.04908	0.974008		Celf3	-0.00541976	0.996862		Brd9	-0.152514	0.927974
Zfp384	0.0572009	0.974008		Peg3	0.00335471	0.996862		Tubgcp6	0.0761989	0.927974
Stk16	0.0815944	0.974008		Fbf1	-0.00750716	0.996862		Dennd4b	-0.0840001	0.927974
C2cd5	0.0316141	0.974008		Arrb1	-0.00538168	0.996862		Atp6ap1	-0.0705905	0.927974
Polr2k	0.113782	0.974008		Lrrfip2	0.0050802	0.996862		Zfp275	-0.17372	0.927974
Tmem87b	-0.0508223	0.974008		Chid1	-0.00634305	0.996862		RP23-189L19.6	-0.14848	0.927974
Rab15	-0.0490074	0.974008		Camkv	0.00495541	0.996862		Flad1	0.106849	0.927974
Ano4	0.0333722	0.974008		Fam160a2	0.00721412	0.996862		H1f0	-0.20367	0.927974
Adgrl2	-0.0339789	0.974008		Ncs1	0.00507525	0.996862		Arhgef10	0.098935	0.927974
Smyd5	0.069842	0.974008		Ubn2	0.00310348	0.996862		Rsu1	0.0501425	0.928086
Stox2	0.0371442	0.974008		Reck	0.00623219	0.996862		Lgi4	0.13052	0.928086
Bzw2	-0.0406912	0.974008		Ncoa2	0.00391228	0.996862		Pth1r	0.17068	0.928086
Cpne9	-0.0967729	0.974008		Zmat2	0.00834689	0.996862		Cit	0.0479102	0.928086
Col16a1	0.10852	0.974008		Inf2	-0.0076147	0.996862		Hdac2	-0.0611193	0.928086
Gde1	0.0491609	0.974008		Sms	0.00659406	0.996862		Uqcc1	0.0574635	0.928086
Commd2	0.0956698	0.974008		Supt20	-0.00667519	0.996862		RP23-70J9.6	-0.264621	0.92815
Lnx1	-0.061377	0.974008		Snap47	-0.00660237	0.996862		Plppr4	0.0438963	0.92815
Mipol1	0.0512395	0.974008		Sun1	-0.00434559	0.996862		Slc31a1	-0.0860894	0.928417
Gnl1	-0.0770725	0.974008		Lgals8	-0.00727823	0.996862		Uvssa	0.0702075	0.928417
Hykk	0.0893151	0.974008		Fmn1	-0.00329345	0.996862		Ilf2	0.0572775	0.928417
Spock3	0.0550302	0.974008		Tulp3	-0.00547008	0.996862		Cstf3	-0.0444207	0.928417
Uggt2	0.0420905	0.974008		Psmg2	0.00956022	0.996862		Id3	0.163354	0.928417
Rab11a	-0.0500378	0.974008		Pced1a	0.00789107	0.996862		Epop	-0.174211	0.928417
Fez1	-0.0449046	0.974008		Pcbp1	-0.00932432	0.996862		Klhdc8b	0.159808	0.928417
E4f1	-0.0743993	0.974008		Plaa	0.00544591	0.996862		Ncapg2	0.10934	0.928417
Ppox	-0.109929	0.974008		Tor1aip2	0.00521107	0.996862		Porcn	0.0667358	0.928417
l7Rn6	-0.0647401	0.974008		Pds5b	-0.00387501	0.996862		Sparc	-0.156085	0.928417
Trappc6b	-0.060136	0.974008		Zfyve9	0.00312352	0.996862		Washc1	-0.0979636	0.928417
Cox6b1	-0.0642556	0.974008		Rab11fip4	0.00421134	0.996862		Eif4a3	0.08014	0.928417
Cnep1r1	-0.0606965	0.974008		Stim1	-0.00402939	0.99695		Wdr37	-0.0444822	0.928417
Smad7	-0.0774032	0.974008		Chpt1	-0.00403944	0.99695		AC157667.1	0.0443241	0.928417
RP24-77E13.10	0.0553867	0.974008		Dtd1	0.00352187	0.997098		Cib2	0.159718	0.928417
Ankrd50	0.0847883	0.974008		Setd1a	-0.00846935	0.997098		Phf2	0.0654425	0.928417
RP23-189N15.6	-0.126506	0.974008		Vamp1	-0.00977092	0.997098		Wscd2	0.049311	0.928417
Eef1d	-0.0757254	0.974008		Cep192	-0.00861917	0.997098		Bcl7c	0.0748914	0.928417
Proser1	-0.0637284	0.974008		Rapgef2	-0.0029525	0.997098		Mrpl41	-0.0863659	0.928417
Zfp687	-0.110526	0.974008		Zfp771	-0.00478563	0.997098		Gfra2	0.0666697	0.928417
Zcchc16	-0.0314733	0.974008		Ly6h	-0.0043103	0.997098		Ndufa2	0.164175	0.928417
Tbrg1	0.0821754	0.974008		Lonrf2	0.00420107	0.997098		Snapc3	-0.0540976	0.928417
Saysd1	-0.0939531	0.974008		Ppp6r2	0.00315677	0.997098		Gpsm1	0.0885026	0.928417
Eif3h	-0.0481687	0.974008		Mapkapk2	0.00734727	0.997098		Fam161b	-0.0983238	0.928417
Ranbp2	0.0417531	0.974008		Ash2l	-0.00614222	0.997098		Rnf32	-0.0519988	0.928417
Ltk	-0.0670187	0.974008		Arhgef18	-0.00469826	0.997098		Ddhd1	-0.0483788	0.928417
Smn1	-0.0735668	0.974008		Supt6	0.00426676	0.997098		RP24-267I24.5	-0.0870823	0.928417
Ctdnep1	0.0990407	0.974008		St5	0.00791833	0.997098		Mtap	0.191264	0.928417
Emc2	-0.0445511	0.974008		Dhx30	0.00317453	0.997098		Epc1	-0.0532032	0.928417
Gpr162	0.0729844	0.974008		Cbx7	0.00697317	0.997098		Dbn1	-0.0963066	0.928417
Rnf182	-0.0676801	0.974008		Tcf4	0.00243452	0.997098		Rnf150	0.0609706	0.928417
Mrpl10	0.0921404	0.974008		Parp8	0.00428471	0.997098		Pin4	-0.139368	0.928417
Rnf181	-0.0881165	0.974008		Dock1	0.00739956	0.997098		Hectd1	0.0447771	0.928417
Rab12	-0.0439666	0.974008		Tbc1d24	-0.00544423	0.997098		Tbc1d12	-0.0577626	0.928417
Clip1	-0.0353874	0.974008		Alkbh1	-0.00481065	0.997098		Mrpl10	-0.114596	0.928417
Ncdn	-0.0556988	0.974008		Sike1	-0.00591141	0.997098		Rab11fip4	0.0573422	0.928417
Flad1	0.0912	0.974008		Sptan1	0.00275216	0.997098		Pik3r1	-0.0479285	0.928417
Emg1	-0.0923535	0.974008		Fam35a	0.0052594	0.997098		Plekha1	-0.0520263	0.928417
Bnip3l	0.0594649	0.974008		Kat2a	-0.00728794	0.997098		Tapt1	0.0644072	0.928417
Pomt2	-0.0575178	0.974008		Stxbp6	-0.00515116	0.997098		Lsp1	0.144817	0.928417
Zbtb16	0.0624351	0.974008		Exosc9	0.00667947	0.997098		Il17rb	-0.146886	0.928417
Pcyt1b	-0.0634041	0.974008		Tmem50b	-0.00770616	0.997098		Prrc2b	0.0480883	0.928417
Las1l	-0.0523539	0.974008		Atp6v1d	-0.00479924	0.997098		Cfdp1	0.0560246	0.928417
Sipa1l2	-0.0736146	0.974008		Gdap2	-0.00573155	0.997098		Itpkb	0.189378	0.928417
Arl6ip1	-0.0617057	0.974008		Pde7b	0.00668676	0.997098		Gbe1	-0.101771	0.928417
Slc35a2	-0.0809379	0.974008		Stk16	0.00775148	0.997098		Mrpl27	-0.0879001	0.928417
Ypel4	0.0536364	0.974008		Kdm5b	0.00324296	0.997098		Pth2r	-0.126846	0.928417
Tssc1	-0.0365217	0.974008		Eif2b5	-0.00699721	0.997098		Tspan4	0.159374	0.928417
Ecm2	-0.106523	0.974008		Dip2c	0.00229786	0.997098		Yipf3	-0.121272	0.928417
Fchsd2	-0.0375795	0.974008		Tbc1d5	-0.00286483	0.997098		Axin1	0.070982	0.928417
Nxpe3	-0.0587254	0.974008		Vps13c	0.00293579	0.997274		Prex2	-0.0794528	0.928417
Cacna1g	-0.0454401	0.974008		Cdkl2	0.00458739	0.997581		Arl16	-0.131392	0.928417
Brix1	0.069954	0.974008		Cc2d1b	0.00546436	0.997845		Pgls	0.108046	0.928417
Tcp11l2	0.0939345	0.974008		Zfp787	-0.00570263	0.997958		Ctnnal1	0.0533222	0.928417
Eif3c	-0.0535116	0.974008		Pold3	-0.00434448	0.997958		Deptor	0.0698723	0.928417
Zc4h2	0.107399	0.974008		Sp4	0.00309903	0.997958		Nell2	0.0480946	0.928417
Galnt7	0.0400281	0.974008		Ap1s1	0.00521942	0.997958		Snap29	0.0935381	0.928417
Nudt1	0.110409	0.974008		Susd6	-0.00279046	0.997958		Rfc5	-0.153203	0.928417
Clip4	-0.0373708	0.974008		Ern1	-0.00416034	0.997958		Pdxp	-0.145401	0.928417
Stard5	-0.128138	0.974012		Wscd1	0.0036733	0.997958		Serpine2	0.128038	0.928417
AC157667.1	0.0382601	0.974569		Dld	0.00551329	0.997958		Atcay	-0.0541906	0.928417
Pik3r3	-0.111266	0.974569		Mrps9	-0.00338489	0.997958		Pex16	-0.106538	0.928417
Atxn1	0.0275928	0.974777		Gapvd1	-0.00241159	0.99805		Igsf21	0.0492017	0.928417
Tceal3	-0.0551424	0.974777		Lztfl1	-0.00339059	0.99805		Polr3d	-0.124272	0.928417
Epdr1	-0.0435607	0.974777		Fggy	-0.00308163	0.99805		Eif3e	-0.0628105	0.928417
Tbk1	0.0456856	0.974777		Nsg1	-0.00438064	0.99805		Larp7	0.0940917	0.928417
Snrpn	0.0485829	0.975291		Wnt5b	0.00764927	0.99805		Fxr1	-0.0470652	0.928417
Amdhd2	0.0898565	0.975291		Prpsap2	0.00463916	0.99805		Hectd2	-0.0467781	0.928417
Scpep1	0.066376	0.97535		Trnau1ap	-0.00493205	0.99809		Rgs17	0.0505891	0.928417
Pomk	0.0926611	0.97535		Nudt21	-0.0047586	0.99809		Rps28	-0.125633	0.928417
Zcchc10	0.0989107	0.975393		Zc3h14	-0.00288482	0.99809		Stil	-0.152581	0.928417
Dmpk	-0.0955845	0.975393		Gbas	-0.00268236	0.99809		Ifrd1	-0.0658265	0.928417
Grin2d	0.0922014	0.975644		Cers5	-0.00243574	0.99809		Cdan1	-0.0836878	0.928417
Atpif1	0.0519611	0.975644		Epha4	0.00374198	0.99809		Tbc1d13	-0.0695294	0.928417
Wdr45b	-0.0466067	0.975734		Lars	-0.002722	0.998183		Psmd4	-0.0717752	0.928417
Esr1	-0.0932187	0.975882		Gria2	-0.00186603	0.99834		Gucy1b3	-0.0486489	0.928417
Myl4	0.133319	0.975882		Cpeb1	-0.00284291	0.99834		Plpp6	-0.109883	0.928417
Prdx3	-0.0978965	0.976008		Fam98a	-0.00321961	0.99834		H2afy2	0.0702407	0.928417
Cacna1i	-0.0533577	0.976301		Nox1	0.00601124	0.998346		Ammecr1	-0.0654645	0.928417
Trappc3	0.0460022	0.976301		Dcaf11	-0.00491611	0.998449		Idnk	0.102645	0.928417
Wipf2	-0.0402672	0.976301		Ddi2	0.00279802	0.998449		Slc25a1	-0.156498	0.928417
Dnajb2	-0.0802473	0.976301		Efcab7	0.00443144	0.998479		Pbx2	-0.108347	0.928417
Sec22a	0.0483937	0.976301		Scamp5	0.00262376	0.998479		Arhgef4	0.0589188	0.928417
Abhd11	-0.107811	0.976301		Slc35f3	-0.00185418	0.998479		Slc9a8	0.0684578	0.928417
Mbd5	-0.0278234	0.976301		Kcnab1	-0.00187453	0.998479		Sept8	0.0523112	0.928417
Hagh	0.0514288	0.976301		Oaz2	0.00328409	0.998479		Cd34	0.0839711	0.928417
Dr1	-0.0831733	0.976301		Pan3	-0.00173317	0.998479		Dram2	-0.0753722	0.928417
Insr	0.03754	0.976301		Kifap3	-0.0021295	0.998479		Ehmt2	0.0723617	0.928417
Ubr5	0.0330049	0.976301		Pgm2l1	0.00201765	0.998479		RP23-79J15.4	-0.0960132	0.928417
Zfp560	0.0768736	0.976301		Ubxn2a	0.00260939	0.998479		Senp7	-0.0416702	0.928417
Pfn2	-0.0692478	0.976301		Atxn10	0.00151016	0.998479		Fundc1	-0.114307	0.928417
Secisbp2l	0.0446796	0.976301		Trim39	-0.00422442	0.998479		Ndufa4	-0.157324	0.928417
Chtf8	0.076043	0.976301		Zfp950	-0.00175988	0.998479		Slc30a9	0.055396	0.928417
Herpud1	0.0916848	0.976301		Tmem19	0.00354033	0.998479		Erlec1	-0.0568226	0.928417
Tex2	0.0396581	0.976301		Sema4f	-0.00323411	0.998479		Sec1	-0.16705	0.928417
RP23-330D3.9	0.0569792	0.976301		Hspa8	0.00348156	0.998479		Pltp	-0.148975	0.928417
Antxr1	-0.0435497	0.976301		Tnpo1	0.00168345	0.998479		Zcwpw1	-0.141473	0.928417
Hfm1	0.0566005	0.976301		H2afy2	-0.00346803	0.998479		Iqub	-0.101599	0.928417
Slc25a28	-0.06489	0.976301		Rnf185	0.00296419	0.998534		Mttp	-0.0798749	0.928417
Mmrn2	0.111	0.976301		Ddx21	0.00364965	0.998534		Tmem209	-0.0887709	0.928417
Fam96a	0.0994591	0.976307		Parg	-0.00193727	0.998588		Cfap44	0.123906	0.928417
Pced1b	-0.0458882	0.976358		Fbxo31	0.00265657	0.998902		Rbm8a	-0.160105	0.928417
Fbxo17	0.101191	0.976358		Wbp1l	-0.00284379	0.998902		Opa1	0.0443433	0.928417
Tpm3	0.0416587	0.976462		Cfap36	0.00182998	0.998902		Mecp2	0.044306	0.928417
Dph3	0.0980317	0.976541		Nfxl1	0.00324693	0.99894		Pddc1	-0.110828	0.928417
Cabin1	0.0383561	0.976541		Kndc1	0.00232029	0.998987		Zfp809	0.0766478	0.928417
Kcnma1	0.0288747	0.976541		Nutf2	0.00344704	0.999232		Wwc1	-0.0438088	0.928417
Pitpnm1	-0.0516674	0.976541		Mkl2	-0.00110099	0.999232		Dapk3	0.0989753	0.928417
Fbxo38	0.045324	0.976553		Higd2a	-0.00337291	0.999518		Bcat2	0.0804516	0.928417
Fcor	0.11853	0.976559		Clcc1	0.00294618	0.999518		Zfyve9	0.0476645	0.928417
Palm2	0.0352178	0.976559		Sgsm1	-0.0015723	0.999518		Msl1	0.0714228	0.928417
Cdc7	-0.0639132	0.976584		Amfr	0.00183261	0.999524		RP23-281E24.2	-0.160131	0.928417
Fam20c	-0.0574469	0.976584		Tspan14	0.00179112	0.999524		Gale	-0.135305	0.928417
Cebpz	-0.0725429	0.976584		Chpf2	0.00235486	0.99954		RP24-214P19.2	-0.137093	0.928417
Ino80	0.0370272	0.976584		Lamp2	-0.00150059	0.99954		Zfp846	0.0683867	0.928417
Gemin8	0.0766926	0.976787		Asb8	0.00255772	0.99954		Cdc7	0.0857171	0.928417
Naa20	-0.0609937	0.976787		Whrn	0.00245186	0.99954		Slc4a7	0.0615387	0.928417
Ranbp6	0.107393	0.976787		Braf	-0.000951344	0.99954		Lhfpl3	0.0559511	0.928417
Rad17	-0.0417132	0.976787		Sntb1	-0.00260674	0.99954		Adsl	-0.0870417	0.928417
Kiz	0.0502545	0.976787		Mfsd14b	-0.00150525	0.99954		Rbm41	0.077183	0.928417
Arid3b	0.075948	0.976787		Ifngr2	0.00247122	0.99954		Ptpn23	0.0733948	0.928417
Fyco1	-0.0602322	0.976787		Daglb	0.00208567	0.99954		Natd1	0.0914772	0.928417
Arl3	0.0357525	0.976787		Gps2	0.00169835	0.99954		Zc3h13	-0.0415342	0.928417
Src	0.0470373	0.976787		Lats1	0.00145484	0.99954		Zrsr2	-0.0878366	0.928417
AC163616.2	-0.0482836	0.976787		Rlf	-0.00104044	0.99954		Thpo	-0.14123	0.928417
Slc25a30	0.0949434	0.976787		Hid1	-0.0016335	0.99954		Gdap2	0.0629623	0.928417
Tapt1	0.0527528	0.976787		Tbcd	0.000989658	0.99954		Ak3	-0.0620653	0.928417
Ankrd28	-0.0337282	0.976787		Acot13	-0.00203228	0.99954		Chrd	-0.101945	0.928417
Helq	-0.0422755	0.976787		Nfix	0.00105286	0.99954		Abhd17a	-0.094225	0.928417
Zfp704	0.0373206	0.976787		Ppp2cb	-0.00168843	0.99954		Usp16	0.0550526	0.928417
Qpctl	0.0682179	0.976787		Golga2	0.0015572	0.99954		Kdm4c	0.0415509	0.928417
Wbscr17	0.029739	0.976787		Prpf6	-0.00111368	0.99954		Inpp1	0.0688922	0.928417
Pck2	0.0660746	0.976787		Pttg1ip	0.00194812	0.99954		Foxg1	-0.143958	0.928417
Zfp609	0.0339957	0.976787		Acrbp	0.00194844	0.99954		Eif3b	0.0740975	0.928417
Rtkn2	0.111485	0.976787		Aftph	-0.000811215	0.99954		Eral1	-0.0871176	0.928417
Pde1c	-0.0911846	0.976787		Eif5b	-0.00080618	0.99954		Cdc16	0.0585425	0.928417
Enc1	-0.0558289	0.976787		Ten1	-0.00138867	0.99954		Epn2	0.0516297	0.928417
Trim28	-0.0608152	0.976787		Jkamp	-0.00126173	0.99954		Podxl2	0.0684127	0.928417
Pik3r6	0.117343	0.976787		AC124713.2	-0.00110812	0.99954		Cln3	0.111739	0.928417
Bcas3	0.0287842	0.976787		Lrrc41	0.00119104	0.99954		Pwp1	0.0966514	0.928417
Uso1	-0.0420428	0.976787		Tsta3	0.00178153	0.99954		Snx19	-0.0651937	0.928417
Postn	0.0757994	0.976787		Phka2	-0.000902307	0.99954		Zfp523	0.0593985	0.928417
Kcnmb4	-0.0368415	0.976787		Luc7l2	-0.000539834	0.99954		Nubpl	-0.151963	0.928417
Spata2l	0.0822161	0.976787		Hnrnpf	-0.00129286	0.99954		Nat8l	-0.107169	0.928417
Glrx	-0.0815884	0.976809		Klhl24	-0.000697143	0.99954		Psmb5	-0.109162	0.928417
Ar	0.0385994	0.977171		March6	0.000538246	0.99954		Zbtb11	-0.0575918	0.928417
Mrpl28	0.0983075	0.977171		Ppp2r3a	0.000647561	0.99954		Top3b	0.0638952	0.928417
Fbxl17	0.0249779	0.977202		Abhd17a	-0.00113877	0.99954		Nsf	0.0574843	0.928417
Irf2bp2	0.0829101	0.977388		Efcab2	-0.00094451	0.99954		Zfp949	0.0538276	0.928417
Fam204a	-0.0567201	0.977388		Etv1	-0.000564368	0.99954		Malt1	0.0730695	0.928417
Iqck	0.0910511	0.977388		Rad21	-0.000868801	0.99954		Snrpf	-0.158782	0.928417
Mut	0.0934779	0.977409		Plxdc2	0.000663227	0.99954		RP24-179D17.1	0.054787	0.928417
Rrp15	0.0619787	0.977501		Odf2	-0.000452409	0.99954		Cacna1b	0.0494313	0.928417
Rasgrp4	-0.0993001	0.977749		Mrps26	-0.000758503	0.99954		Intu	0.0778436	0.928417
Rfx5	-0.0840216	0.977749		Lmbr1	0.000424485	0.99954		Szrd1	0.0736656	0.928417
Adat1	0.0608016	0.977749		Faxc	-0.000376887	0.99954		Psmd9	-0.0554242	0.928417
Zfp719	-0.0751096	0.977749		Tnfrsf11a	0.000651904	0.99954		Cbfa2t3	0.0668528	0.928417
Trap1	-0.0538478	0.977749		Mthfd2l	0.000494109	0.99954		Ehbp1l1	-0.132501	0.928417
Mapk1	-0.0277926	0.977749		Necab1	0.000332512	0.99954		RP23-307M2.1	-0.0720512	0.928417
Ppih	-0.0689424	0.977749		Reep3	-0.000318448	0.99954		Mphosph10	-0.126558	0.928417
Ptchd2	0.0805741	0.977749		Rnf32	0.000407942	0.99954		Necap2	-0.0934286	0.928445
Slc25a47	0.0753714	0.977749		Klf6	-0.000435497	0.99954		Kcnn2	0.0391657	0.928445
Xylt2	-0.0826042	0.977749		Gk5	-0.00040958	0.99954		Prcp	0.0857448	0.928445
Zfp386	-0.0715654	0.977793		Tigd2	-0.000421972	0.99954		Glyr1	0.0477521	0.928445
Tmem39a	-0.0604157	0.977793		Fam227a	0.000280954	0.99954		Csrp2bp	0.0704929	0.928445
Zc3h15	0.0352432	0.977793		Trappc4	0.000390615	0.99954		Tmem145	0.113479	0.928574
Csnk1g3	0.032862	0.977793		Rqcd1	0.000314562	0.99954		3110082I17Rik	0.0559314	0.928574
Acadsb	-0.0354864	0.977793		Abcc5	-0.000119289	0.99954		Vps37d	0.0745807	0.928574
Cbl	-0.0337926	0.977793		Cpsf4l	0.000306968	0.99954		Lrrfip2	-0.0517605	0.928574
Tmc7	0.0475581	0.977793		Arl2bp	0.000201522	0.99954		Psma4	-0.0791217	0.928574
Nup43	0.0930275	0.977793		Rab40b	-0.000166925	0.999573		Bsdc1	0.0652953	0.928574
RP23-256L12.2	0.0559245	0.977793		Slc48a1	4.2052e-05	0.999807		Lynx1	-0.0751539	0.928574
Drp2	-0.0459147	0.977793						Lipe	-0.0920844	0.928574
Rnd1	-0.092452	0.977793						Htr4	-0.167602	0.928859
Pgam1	-0.0595319	0.977793						Bend3	0.118028	0.928859
Plppr5	0.040218	0.977793						Pecr	-0.0800761	0.928859
Clta	0.0457462	0.977972						Lzic	0.108903	0.928859
Tgfbrap1	0.0492149	0.978297						Gadd45gip1	0.125119	0.928859
Fam210a	-0.0599395	0.978297						Clec2l	-0.101203	0.928859
Col4a1	0.0482775	0.978297						Gfra1	0.0989896	0.928859
Spata7	0.039379	0.978477						Rbms1	-0.0919879	0.928859
Pea15a	0.0563209	0.978636						Sarm1	-0.0649832	0.928859
Tmem29	0.0441786	0.978636						Sri	-0.0889266	0.928859
Fam120c	0.0299904	0.978683						Syt1	-0.0455123	0.928859
Ccdc107	0.0775517	0.978683						Mbtps1	-0.0632237	0.928859
Nol7	-0.0808122	0.978792						Kcnu1	0.0921256	0.928859
Nup160	0.040581	0.978792						Sipa1l2	0.0621062	0.928859
Txndc16	-0.0384802	0.978792						Ddit3	0.124171	0.928859
Selm	0.0804191	0.978792						Rbks	0.059508	0.928859
Ahctf1	-0.042281	0.978792						Nfia	-0.0383206	0.928859
Ago1	-0.0405813	0.978792						RP23-445H7.1	0.137701	0.928859
Lancl1	-0.0393826	0.978792						Elac1	0.0768344	0.928859
Rbbp8	0.0511191	0.978792						Angel2	0.0693778	0.928859
Fastk	-0.066038	0.978792						Adrm1	0.183199	0.928859
Rqcd1	-0.0529417	0.978792						Prrg3	-0.0991641	0.928859
Fam78b	0.0382838	0.978792						Csnk1d	0.0551364	0.928859
Tmem267	0.0819667	0.978792						Ppp1r12a	0.0429602	0.928859
Larp4b	0.0329183	0.978792						Ttc9	0.0793868	0.928859
Slc27a1	0.0455792	0.978792						Thoc3	0.091715	0.928859
Adora1	-0.0520838	0.978792						St3gal6	-0.0746037	0.928859
Pex10	-0.107191	0.978792						Slc4a8	-0.046599	0.928859
Pdia6	0.0604547	0.978992						Them4	0.0825585	0.928859
Mrps21	-0.0683467	0.979186						Mta3	0.0480448	0.928859
Bora	-0.0664057	0.97919						Serpini1	0.114969	0.928859
Smc3	0.0457054	0.97919						Elavl3	0.0546862	0.928859
Atp10a	-0.0430362	0.97919						Jmjd4	-0.1017	0.928859
Adam23	-0.0334948	0.97919						Tmem17	0.121026	0.928859
Prpf39	0.0432476	0.97919						Ankrd52	-0.0646402	0.928859
Cul2	0.0404061	0.97919						B4galnt4	-0.0695918	0.928859
Tbcb	0.0814875	0.97919						Papolg	-0.080691	0.928859
Dera	0.0868429	0.97919						Mrpl30	-0.110658	0.928859
Marf1	0.0367678	0.97919						Tns1	-0.117191	0.928859
Cep85	-0.0501014	0.97919						Mlec	-0.14358	0.928859
Sugt1	0.0424566	0.97919						Rpl38	-0.119671	0.928859
Cfap36	-0.0340985	0.97919						Pou6f1	-0.0633983	0.928859
Ncam2	0.0277451	0.97919						Tm2d3	-0.082331	0.928859
Tpr	0.0421421	0.97919						Fer	0.0467762	0.928859
Cpped1	0.0366147	0.97919						Mal	0.112369	0.928859
Supv3l1	-0.0483584	0.97919						Gatad2a	0.0804884	0.928859
Tada2a	-0.0338874	0.97919						Fam189a2	-0.0930751	0.928859
Slc2a8	0.0619937	0.97919						Tmem170	-0.154041	0.928859
Sned1	-0.0798484	0.97919						Rheb	0.0597205	0.928859
Usp24	0.0332462	0.97919						Ecm2	-0.122393	0.928859
Psph	0.0621253	0.97919						Zfp958	-0.0985224	0.928859
Snx6	-0.0387206	0.97919						Plekhb1	0.125848	0.928859
Speg	-0.0371542	0.97919						Arrdc4	0.148217	0.928859
Prep	0.0539259	0.97919						Ptprb	0.116119	0.928859
Gys1	0.03812	0.97919						Acaca	-0.0443181	0.928859
Uchl3	-0.0484545	0.979303						Kras	-0.0463393	0.928859
Uap1	-0.0531498	0.97933						Atp8b2	-0.0685409	0.928859
Zfp951	-0.0814816	0.979363						Prelid3b	-0.116271	0.928859
Ldha	0.0581217	0.979531						Zfp146	-0.112593	0.928859
Prss36	-0.124128	0.979531						Jakmip3	0.0491652	0.928859
Oprd1	-0.0646577	0.979531						Stmn4	0.0541004	0.928859
Pard6a	-0.107842	0.979531						Acsbg1	-0.15474	0.928859
Cdip1	-0.032767	0.979531						Pkd1	0.0456291	0.928859
Acat1	-0.0317928	0.979531						Atxn7	0.0480506	0.928859
Snrpa	0.070198	0.979531						Atf6b	-0.0893329	0.928859
Fam65a	-0.0462071	0.979531						Zfp334	-0.0875898	0.928859
RP24-354K18.1	0.0554128	0.979531						Zfp787	0.0792602	0.928859
Ric8	-0.0698544	0.979531						Cdh24	0.0835574	0.928859
Pomgnt1	-0.0490008	0.979531						Myo7a	-0.152918	0.928859
Ttc28	0.0533054	0.979531						Hspa12b	-0.185338	0.928859
Frs2	-0.0366222	0.979531						Ppp1r21	0.0570419	0.928859
Ttc16	0.0881725	0.979531						Ngdn	-0.11024	0.928859
Mccc2	-0.0423387	0.979531						Ctcf	-0.0444425	0.928859
Fhl2	-0.0397046	0.979531						RP24-227L14.1	-0.106299	0.928859
Nmnat1	-0.0862342	0.979531						Pard3	0.049665	0.928859
Ddx46	0.0392165	0.979531						Aamdc	0.064259	0.928859
Rabgef1	-0.0427666	0.979531						Kctd17	0.0705059	0.928859
Usp42	0.0568837	0.979531						Stx5a	0.0501035	0.928859
Zcchc4	0.0537061	0.979531						Srsf12	0.0664705	0.928859
Cep95	0.0487204	0.979531						Pgpep1	-0.154178	0.928859
Efhd2	-0.0437814	0.979531						Nf2	-0.0504969	0.928859
Tsr2	0.108946	0.979531						Fndc1	0.195539	0.928859
Nudt19	0.0878162	0.979531						Ecm1	0.147592	0.928859
Tmem131	-0.0321483	0.979531						Zfp956	0.0610233	0.928859
Wbp1l	-0.047229	0.979531						Slc33a1	-0.0555657	0.928859
Gdap1l1	0.0588784	0.979531						Zcchc9	-0.0990762	0.928859
Brinp3	-0.0362927	0.979531						Ube2a	-0.0768289	0.928859
Socs6	0.043201	0.979531						Pus1	0.108239	0.928859
Robo1	-0.0268734	0.979531						Syn3	0.0932915	0.928859
Tsen54	0.0846451	0.979531						Gadd45g	-0.165681	0.928859
Rnaseh2a	-0.076793	0.979531						Pex10	-0.14169	0.928859
Psmd4	-0.0511666	0.979531						Pla2g3	-0.101502	0.928859
Pou2f1	-0.0352451	0.979531						Hexa	0.0755145	0.928859
Cntn1	0.0255057	0.979531						Jag2	0.0788889	0.928859
Pros1	0.0687938	0.979531						RP24-170A20.3	-0.120915	0.928859
Myo9a	-0.0272361	0.979531						Slc6a6	-0.0411727	0.928859
Slc25a40	0.048877	0.979531						Dlg5	-0.0825899	0.928859
Atmin	-0.0723265	0.979531						Mdm4	-0.0440205	0.928859
Furin	0.083705	0.979531						Il18bp	0.114432	0.928859
Hace1	-0.0322937	0.979531						Mrpl51	-0.101699	0.928859
Mitf	-0.0369024	0.979531						Cyb5a	0.0527319	0.928859
Saxo2	-0.101359	0.979531						Scai	0.0449532	0.928859
Disp1	0.0419571	0.979531						Uxs1	0.0465357	0.928859
Clgn	0.0507674	0.979531						Ppp2r1a	-0.0824785	0.928859
Med21	0.0696251	0.979568						Zfp770	-0.109172	0.928859
Polr3gl	0.0565699	0.979568						Frmd8	0.116981	0.928859
Nfib	-0.0266948	0.979568						Morf4l1	-0.0487578	0.928859
Cttn	-0.0445676	0.979568						Galnt3	0.163833	0.928859
Naa35	-0.0382463	0.979568						Gabra1	-0.0522744	0.928859
Vezf1	-0.0626285	0.979568						Csad	0.0568341	0.928859
Adamts3	-0.0672967	0.979568						Btbd1	-0.0563702	0.928859
Atf7ip	0.0332035	0.979568						Rnf17	0.133321	0.928859
Bace1	0.0488943	0.979568						Slc45a4	0.0736472	0.928859
Araf	0.0407205	0.979568						Car4	-0.133403	0.928859
Ddx42	0.0392531	0.979568						Col4a1	-0.0621369	0.928859
Tmem175	-0.0332894	0.979568						Gtpbp2	-0.0568448	0.928859
Sptbn2	-0.0402505	0.979568						Lsm12	0.0780205	0.928859
Clcn4	0.058295	0.979568						Nsun7	-0.0574869	0.928859
Mid2	-0.0549611	0.97961						Ppp2r3a	0.0472167	0.928859
Pcdh15	0.04034	0.97961						Osgin2	-0.0932514	0.928859
Kat8	-0.079215	0.97961						Tia1	0.0433733	0.928859
Spidr	-0.0808517	0.97961						Kpna2	0.162861	0.928859
Tubgcp2	-0.0607446	0.97961						Phf6	-0.0699578	0.928859
Slc25a51	0.0498784	0.97961						AC114920.2	-0.057206	0.928859
Ppp1r9a	-0.026058	0.97961						Mcat	-0.108504	0.928859
Sirt3	0.0421004	0.97961						Ccdc58	0.062213	0.928859
Mink1	-0.0376634	0.97961						Nubp1	-0.102253	0.928859
Pcmt1	-0.0322877	0.97961						Baz2b	0.0465149	0.928859
Arhgap1	0.050505	0.97961						Llph	-0.114449	0.928859
Mia3	-0.035053	0.97961						Sirt3	-0.0646335	0.928859
Rhobtb2	0.0341178	0.97961						Psmb10	0.210384	0.928859
Arcn1	0.0440919	0.97963						Mrpl21	-0.0669753	0.928859
Cfap100	-0.0751408	0.979966						Fbrs	-0.0668843	0.928859
Ptp4a2	0.0352298	0.979985						Zfp420	0.102425	0.928859
Sept10	-0.0926728	0.980004						Trappc2	-0.110968	0.928859
Anapc5	0.0371949	0.980004						Pik3ca	0.0444345	0.928859
Rassf3	-0.0673275	0.980004						Cxxc4	-0.0638031	0.928859
Fam227a	-0.042656	0.980004						Utrn	-0.12151	0.928859
Pet100	-0.124508	0.980004						Cdk20	0.135606	0.928859
Pdgfc	0.032379	0.980004						Tbata	-0.147602	0.928859
Aaas	-0.0762128	0.980004						Cers6	0.0466703	0.928859
Wdr7	0.0249515	0.980045						Zcchc8	0.0500081	0.928859
Cmas	-0.0476922	0.980131						Cir1	0.0587326	0.928859
Hlf	-0.0500511	0.980182						Zbtb21	0.0810366	0.929152
Rhbdd2	-0.0543393	0.980532						Arih1	-0.0439482	0.929229
Usp45	-0.0335655	0.981083						Trp53rka	0.152918	0.929229
Lin9	-0.0997426	0.981104						Csnk2a2	0.0462119	0.929229
Setd2	0.0297095	0.981104						Nek6	0.087185	0.929229
Gemin5	0.0446667	0.981104						Ik	-0.0684563	0.929229
Scn3b	0.0504946	0.981104						Acbd6	0.0427645	0.929229
Tmem180	-0.0445004	0.981104						Hmgcll1	0.0380574	0.929229
Chd4	-0.0345906	0.981158						Tcf4	0.0396215	0.929229
Golga5	0.0377446	0.981165						Cpne3	-0.0600018	0.929229
Wls	0.0802076	0.981257						Ces5a	0.152884	0.929229
Arpin	-0.0959843	0.981257						Wipi2	0.0536831	0.929229
Snap91	0.0256566	0.981257						Crb1	0.192218	0.929229
Pcsk2	0.0350711	0.981257						Asxl2	0.0439818	0.929229
Setd4	0.0437782	0.981544						Mmp17	0.0564715	0.929229
Nrn1	-0.0484584	0.981544						RP23-89C10.1	0.0827621	0.929229
Lrp6	-0.0302652	0.981544						Atad1	-0.045887	0.929229
Ncald	-0.0445691	0.981544						Zfyve27	-0.0565187	0.929229
Tmem194b	0.0723662	0.981544						Pgap1	0.0496399	0.929273
Ddx24	-0.0348214	0.981544						Rita1	0.117727	0.929273
Foxg1	0.091702	0.981544						Tnpo3	0.0442155	0.929273
Pip4k2c	-0.0576953	0.981544						Brinp3	-0.119231	0.929273
Lzts3	-0.0535856	0.981544						Mtg1	-0.114536	0.929273
Psma4	-0.0791489	0.981544						Ndufa11	0.164715	0.929273
Alkbh4	-0.0993249	0.981544						Faf2	0.0566995	0.929273
Rtn1	0.029312	0.981544						Cox19	-0.0729429	0.929763
Sesn3	0.0335565	0.981544						Shmt2	-0.136921	0.929763
Mpc1	-0.0288094	0.981544						Bivm	-0.0770705	0.929763
Dhx38	0.0790771	0.981544						Hsp90b1	-0.0661361	0.929763
Hbb-bs	0.0924313	0.981544						Gne	0.0649039	0.929763
Cpne4	-0.0638613	0.981544						Emid1	-0.0977528	0.929763
Rc3h1	-0.0300073	0.981544						Kcnh5	-0.0796739	0.929763
Bcr	0.0362973	0.981544						Cmc2	0.0909282	0.929763
Mcc	-0.0550192	0.981544						Elmod1	0.0391212	0.929763
RP23-331E5.5	-0.0298781	0.981544						Mios	-0.0526509	0.929763
Gtf2h5	-0.049568	0.981544						Diras1	0.140549	0.929763
S100a10	-0.114335	0.981544						Twnk	-0.161199	0.929763
Ggnbp1	0.0501223	0.981544						RP23-147O14.2	-0.0669083	0.929763
Mdm4	0.0291847	0.981544						Aftph	0.0448163	0.929763
Tmem47	-0.0667067	0.981544						Ppil3	-0.0876953	0.929763
Zbbx	0.0685089	0.981544						Tsg101	0.0536295	0.929763
Srsf10	-0.0647477	0.981544						Fuca2	0.0919774	0.929763
Stxbp3	-0.0586693	0.981544						Myo6	0.0494153	0.929763
Dnajc6	-0.0269222	0.981544						Brf1	0.0650192	0.929763
Pglyrp1	0.0989396	0.981544						Rbbp5	-0.0620314	0.929763
RP24-394C15.7	0.115359	0.981544						Irf9	0.132478	0.929763
Dner	-0.0401283	0.981544						Cep126	0.0534128	0.929776
Ptpro	0.0393551	0.981544						Cdc73	-0.0435451	0.929803
Rer1	-0.0736413	0.981544						Mettl14	-0.125737	0.929803
Slc7a1	0.0539032	0.981544						Mapre3	0.0450864	0.929826
Pgm2	0.0533804	0.981544						Tnfrsf25	0.109824	0.929833
Add2	-0.0311625	0.981544						Rasgrp3	0.157761	0.929833
Cd34	-0.0773042	0.981544						Nfu1	0.0712549	0.929833
Tyro3	-0.0431028	0.981544						Isyna1	-0.154992	0.929833
Wdr53	0.0731835	0.981544						Ephx1	0.139001	0.929833
Mtmr10	0.0528873	0.981544						Egfr	-0.185751	0.929833
Cyb561d1	0.10193	0.981544						Cdh12	-0.0626074	0.929833
Cox6a1	-0.0478753	0.981544						Slc24a4	-0.0931721	0.929833
Sap130	0.0368421	0.981544						Tdrkh	0.0785371	0.929833
Fasn	0.0837042	0.981544						Slc43a2	-0.0574762	0.929833
Akap14	-0.092405	0.981544						Dpysl5	0.0827461	0.929844
Hdlbp	0.0394206	0.981544						RP23-311C19.1	-0.0801752	0.929848
Parp8	0.0325505	0.981544						Setmar	0.126787	0.929848
AC123679.2	0.039619	0.981544						Kctd2	-0.0875668	0.929848
Rab36	0.0412225	0.981544						Syt12	0.0708992	0.929848
Gnb1l	0.0629956	0.981544						Emc9	-0.0738512	0.929848
P3h2	-0.0620212	0.981544						Aldh3a2	0.0575887	0.929848
Brat1	-0.0509468	0.981544						Scp2	-0.0752482	0.929848
Rhno1	0.0850159	0.981544						Efnb1	-0.11024	0.93026
RP23-161B9.10	-0.071273	0.981544						Gm9843	-0.1475	0.93026
Tspan17	-0.0479353	0.981544						Irak2	-0.0777717	0.93026
Tbc1d16	-0.0778672	0.981544						Cflar	0.134702	0.93026
RP23-419P16.9	0.0855325	0.981544						Zdhhc9	-0.0559418	0.93026
Foxp2	-0.0466706	0.981544						Nktr	-0.0393056	0.93026
Rpusd3	-0.0891003	0.981544						Zbtb43	-0.0798147	0.93026
Paip2	-0.0313963	0.981544						Zmym5	0.0470444	0.93026
Paip1	-0.0469258	0.981544						Tfip11	0.111317	0.93026
Tdp1	0.0470223	0.981544						Galk1	-0.124775	0.93026
Eif4h	-0.0372439	0.981544						Zmat1	0.053398	0.93026
Xpr1	0.0287662	0.981544						Ino80b	0.155043	0.93026
Daglb	-0.0472076	0.981544						RP23-39I7.3	-0.0524351	0.93026
Tomm70a	-0.037725	0.981544						St3gal3	0.0532748	0.93026
Cacul1	-0.038492	0.981544						Slc2a13	-0.0710551	0.93026
Mcl1	-0.0679847	0.981544						Pex7	-0.0558705	0.93026
Zfp867	0.079448	0.981544						Cdc42se1	-0.0986434	0.93026
Tbc1d8	-0.0396092	0.981544						Borcs5	0.0505953	0.93026
Mmp24	0.0405986	0.981558						Mrpl3	0.054676	0.93026
B4galnt4	-0.0625699	0.981558						Pqlc2	0.0749661	0.93026
Naa25	-0.0379927	0.981597						Ift57	0.0488798	0.93026
Klhl11	-0.0627405	0.981856						Fam161a	-0.154039	0.93026
Sox5	0.0287468	0.981922						Drosha	-0.0503223	0.930261
Prdx5	-0.0572429	0.982005						RP24-106M14.2	-0.150389	0.93057
Slc35f6	-0.0602811	0.982152						Fbxo28	0.066386	0.93057
Pigp	0.0593513	0.982457						Spr	-0.119525	0.930637
Mthfsl	0.0439083	0.982522						Eif2d	0.0550485	0.930637
Os9	0.043517	0.982581						Lrsam1	0.072314	0.930637
Clpx	-0.0351352	0.982581						Sf3a1	0.0602778	0.930754
Mtmr12	0.0391262	0.982581						Nedd4	-0.0401411	0.930754
Stx5a	-0.0417169	0.982581						Ubxn2b	0.0499784	0.930754
Apoo	-0.0423981	0.982581						Angptl7	-0.161666	0.930754
Tmem194	0.0707168	0.982581						Col5a1	-0.0691891	0.930754
M6pr	-0.0812286	0.982581						Zscan20	0.0994097	0.930754
Zfp91	0.0322432	0.982581						Tmco4	-0.177415	0.930754
Mfn1	0.0325753	0.982699						Ube2e1	-0.0646243	0.930754
Abhd17b	0.0333994	0.982699						Fbxo8	-0.0517146	0.930754
Imp4	0.0773351	0.982699						Pmpca	-0.090187	0.930754
Qrich1	0.0292471	0.982759						Slitrk1	0.0675253	0.930754
Cacng7	-0.0304192	0.982759						Epha7	0.0455679	0.930754
RP23-206D14.1	-0.0812492	0.982759						Spink13	-0.149559	0.930754
Gabrb1	-0.02537	0.982759						Cd151	-0.126789	0.930754
Eci2	-0.0749856	0.982798						Rchy1	-0.0780327	0.930754
Fam234b	0.0522394	0.982798						Abhd13	-0.103678	0.930754
Mettl18	0.0975371	0.982798						Tada2b	0.13554	0.930754
Amd1	-0.0735367	0.982798						Dars	-0.0565573	0.930754
Zfp655	-0.0764496	0.982798						Lamtor2	-0.145195	0.930754
Sh3bgrl	0.0565022	0.983003						Adipor2	-0.0714392	0.930754
Mettl4	0.0662918	0.983333						Rbm17	-0.0901536	0.930754
Nop2	-0.0580062	0.983333						Lrrfip1	0.0407813	0.930754
Srbd1	-0.0336413	0.983333						Asah2	0.100707	0.930754
Dscaml1	0.0344493	0.983333						Zdhhc5	-0.0626437	0.930814
Gpr161	-0.0863215	0.983333						Igsf3	0.153599	0.930814
Creb1	-0.0340371	0.983333						Gbas	0.0448331	0.930814
Trmt10a	-0.130339	0.983333						Atp1a2	-0.0845818	0.930893
Dck	0.0872156	0.983476						Cd81	-0.0620629	0.930893
Fmr1	-0.0380102	0.983476						Ostm1	-0.0678204	0.930921
Gabra2	-0.0262574	0.983476						Rab11fip5	0.0615458	0.930921
Ppp1r12a	-0.0244587	0.983476						Nudt4	-0.0756148	0.930934
RP23-314A12.1	0.0382026	0.983497						Klhl1	0.0704207	0.931079
Alkbh8	-0.034562	0.983497						RP24-426M1.3	0.25257	0.931079
Pml	0.0869796	0.983497						Mnat1	-0.0445713	0.931492
Ermard	-0.0439062	0.983497						Slc10a7	0.0494203	0.931825
AC121113.1	0.0457363	0.983497						Usf2	0.0600004	0.932114
Ebna1bp2	-0.0569676	0.983497						Stoml2	-0.125426	0.93229
Efnb2	-0.0417635	0.983497						Hhat	-0.077635	0.93229
Cabyr	0.0971126	0.983497						Ubxn11	0.0649268	0.932654
Vipr1	0.0393768	0.983497						Mpp2	0.0625238	0.932654
Faxc	-0.0358895	0.983497						Tmem97	-0.124236	0.932654
N6amt1	-0.0607907	0.983497						Col6a2	0.116556	0.932872
Palm	0.0320573	0.983497						Flrt2	0.0354255	0.932872
Tardbp	0.0335574	0.983497						Palb2	-0.129373	0.933061
Colgalt2	-0.0451407	0.983497						Il17rd	0.160436	0.933122
Wdhd1	-0.0623547	0.983497						Vps13b	0.0382692	0.933227
Nsmaf	-0.0357082	0.983497						Dynlt3	-0.0848507	0.93331
Arrb2	-0.0598292	0.983497						Lrrc55	-0.0843493	0.93331
Apoe	0.0780884	0.983497						Ece1	0.0525704	0.933314
Atp6v1g2	0.0537193	0.983497						Stmn2	-0.0426502	0.933314
Phkg1	0.0758776	0.983497						Rab8b	-0.0850323	0.933518
Tgfbr1	0.0546306	0.983497						Lig1	0.113742	0.933681
Qtrt1	-0.0514422	0.983497						Mal2	0.0520542	0.933765
Fubp3	-0.031427	0.983497						Nup107	-0.0708103	0.933765
P3h3	0.0478486	0.983497						Zc3h7a	0.0487377	0.933765
Tasp1	-0.0290802	0.983497						Stx4a	-0.0684057	0.933765
Ctnnal1	0.0330297	0.983497						Unc80	0.0445287	0.933765
Arhgap4	0.0895702	0.983497						Tfdp2	0.0469691	0.933805
Bfar	0.0359756	0.983497						Dph5	-0.0704154	0.934055
Hook1	0.0277945	0.983497						Kifap3	0.0541738	0.934055
Ptpn12	-0.027428	0.983497						Saal1	0.0958152	0.934055
Zfp180	0.0525974	0.983497						Fam3a	0.0794474	0.934055
Dhx8	-0.0501309	0.983497						Zfp712	0.138204	0.934055
Dpysl5	-0.0541481	0.983497						Kcnj4	-0.0652881	0.934055
Fam105a	-0.0396161	0.983497						Pcsk7	-0.0590697	0.934055
RP24-562O19.2	-0.0673246	0.983497						Arfgef1	0.0397782	0.934055
Capn5	0.0823108	0.983497						Rsph9	0.0879014	0.934055
Ppp6r2	-0.0322337	0.983497						C1galt1	-0.0921587	0.934055
Donson	0.0615603	0.983497						Tppp3	0.113205	0.934055
Kcnk12	-0.0345903	0.983497						Tom1l2	0.0382989	0.934055
Hmbs	-0.0978949	0.983497						Trmt44	0.123065	0.934055
Abcd2	0.044873	0.983497						Narfl	0.0971111	0.934055
Synpo	-0.0319901	0.983497						Cebpz	-0.0926198	0.934055
Hspa8	-0.0467659	0.983497						Setd4	-0.064377	0.934055
Atxn2	0.0241075	0.983497						Tvp23a	-0.0662014	0.934055
Itga4	0.0444298	0.983497						Ppp2r2c	-0.043939	0.934055
Mlx	-0.0803628	0.983497						Chl1	-0.0483237	0.934055
Tmem68	0.0604567	0.983497						Asb18	0.156715	0.934055
Elavl3	-0.0310887	0.983497						Zkscan14	-0.097883	0.934089
Bsdc1	-0.0389265	0.983497						Mbtps2	-0.0531816	0.934089
Psmc1	-0.0405341	0.983497						Trim24	0.0524155	0.934089
Tcerg1	0.0319401	0.983497						Lin7b	-0.141865	0.934089
Zscan21	-0.0491793	0.983497						Cdc37l1	-0.0490567	0.934089
Capzb	-0.0358802	0.983497						Eif4g1	0.0448033	0.934089
Arfrp1	0.0558931	0.983497						Rnpep	-0.0498615	0.934089
Prmt9	0.0350941	0.983497						Gnb1l	-0.0847675	0.934089
Cdk18	0.0745717	0.983497						Mfsd7b	-0.0702717	0.934089
Kidins220	0.0284831	0.983497						Snf8	-0.0598557	0.934089
RP23-50F19.4	0.052029	0.983497						Dpm2	-0.0837929	0.934089
Zbtb34	-0.053268	0.983497						Ino80	0.0476803	0.934089
Zbtb4	0.0385807	0.983497						Drg2	-0.0776563	0.934089
Tsr3	-0.0802818	0.983497						Smarca1	-0.044281	0.934089
Zfp626	-0.0645379	0.983497						Gga1	-0.0593304	0.934089
Lims1	-0.0325548	0.983497						Osgepl1	0.0868393	0.934089
Pcnx	0.0292801	0.983543						Osbpl7	-0.0759542	0.934089
Dpy19l4	0.0420631	0.983715						Slc29a3	-0.123531	0.934089
Tmbim4	-0.0658998	0.984011						Ufc1	-0.0640071	0.934089
Elk3	-0.065866	0.984011						Mbd4	-0.0802747	0.934089
Vip	-0.0721503	0.984025						Psmf1	0.0582289	0.934089
Cox14	-0.0927296	0.984025						Dscaml1	0.0565037	0.934738
Smg6	0.0299695	0.984107						Traf2	-0.117491	0.934776
March6	0.0270687	0.984107						Apoo	-0.0559721	0.934776
Ubr1	0.0321157	0.984107						Pdhb	0.0589626	0.934776
Slc25a53	-0.0557645	0.984107						Akap8	0.0503612	0.934776
Rnft1	-0.0581774	0.984107						Zfp652	-0.0405556	0.934776
Cd99l2	-0.035516	0.984107						Chst1	0.0619455	0.934776
Eif2s2	-0.058678	0.984227						Hba-a2	0.180157	0.934776
Exosc5	-0.0798821	0.984227						Tbl1xr1	-0.0535973	0.934776
Poc1b	0.0460298	0.984322						Tmem43	-0.144158	0.934923
Bloc1s5	-0.0791757	0.984322						Luc7l	-0.0449492	0.934923
Nhsl1	-0.0556711	0.984322						Ppil6	0.0675073	0.93495
Pola1	-0.0381792	0.984322						Morc2a	-0.0498622	0.934976
RP24-406I15.3	0.0701965	0.984322						Adam22	-0.0351661	0.934976
Afap1	-0.0439122	0.984322						Thsd7a	0.110951	0.935055
Ppp2r1b	-0.0620756	0.984322						Cdk19	0.055747	0.935055
Gpatch8	-0.0242316	0.984322						Btbd6	0.158819	0.935113
RP23-230C2.2	0.082905	0.984322						Nr4a1	0.0744384	0.935155
Prex1	-0.0422867	0.984322						Gga2	-0.0491532	0.935328
Zfp568	0.0702572	0.984322						Fgf14	0.036461	0.935409
Cds2	-0.03186	0.984322						Mfsd14b	0.054598	0.935409
Rab40b	-0.0340245	0.984395						Etfrf1	-0.130719	0.935898
Plscr3	-0.0646131	0.984395						Gan	0.0556684	0.935898
Ap2s1	-0.0601769	0.98458						Adcyap1r1	0.126983	0.935898
Bcl2l15	-0.0875831	0.98458						Prc1	-0.148527	0.935898
Nomo1	-0.0543431	0.98458						Mcmdc2	-0.067655	0.935916
Agbl3	0.0607025	0.98458						Manea	-0.0725287	0.935958
Fam118b	0.0364623	0.98458						Abtb1	-0.0678522	0.936011
Hdac5	-0.0483151	0.984667						Ninl	-0.0660784	0.936011
Vstm2b	-0.0500223	0.984667						Cpsf4l	-0.13783	0.936011
Snu13	-0.059082	0.984667						Lrig2	0.0468606	0.936424
Prmt2	0.0494197	0.984667						Arntl2	0.060512	0.936424
Gnai3	-0.051724	0.984667						Homer1	-0.0808494	0.936424
Selt	0.051657	0.984667						Mia2	-0.0446439	0.936516
Aim2	0.0776923	0.984667						Psmg1	0.121385	0.936523
Znfx1	-0.0332463	0.984667						Uchl4	-0.146926	0.936523
Bcap31	0.045697	0.984667						Upf1	-0.0703649	0.936523
Ndufab1	-0.0665215	0.984667						Pgam1	-0.0772387	0.936523
Ctcf	0.0361696	0.984667						Kif24	-0.0875616	0.936523
Slc39a10	0.0342271	0.984667						Npas3	0.124112	0.936523
Fam19a1	-0.0266949	0.984667						Accs	0.148016	0.936523
Cox7c	-0.0957752	0.984667						Zfp35	0.107429	0.936523
Atf1	-0.0378068	0.984667						Rnf13	0.0495491	0.936523
Trim11	-0.0561062	0.984667						Csk	-0.13468	0.936523
Zfp746	0.0402173	0.984667						Actn1	0.0478869	0.936523
Tmed7	0.0565564	0.984667						Efcab2	0.0799281	0.936523
Ofd1	0.0441455	0.984667						Fus	0.0367475	0.936523
Nsun4	-0.0657263	0.984667						Nub1	-0.0471097	0.936523
Med10	-0.0584469	0.984667						Edem3	0.0451328	0.936523
Aco1	0.0467084	0.984667						Vwa8	0.0402656	0.936523
Tfam	-0.0711336	0.984667						Fkbp8	-0.0672697	0.936523
Pde1a	-0.0204393	0.984667						Pcmt1	0.037087	0.936523
Hdac1	0.0463332	0.984667						Atf6	0.0405442	0.936523
Vps45	0.0351724	0.984667						Oscp1	0.0502265	0.936523
Rps6kl1	-0.0370594	0.984667						Marc2	0.0689686	0.936523
Myh10	-0.0267049	0.984667						Matk	0.0651309	0.936523
RP23-325I3.1	0.0637236	0.984667						Pde5a	0.110234	0.936523
Tab1	-0.0508454	0.984667						RP23-140D14.19	0.0927306	0.936523
B4galt3	0.0612738	0.984667						Hat1	-0.0610331	0.936712
Sharpin	0.0804686	0.984667						B4galt5	0.0520858	0.936712
Rnmt	-0.0407532	0.984667						Fez1	-0.0425015	0.936767
Ripk2	-0.0431957	0.984667						Acox1	-0.0542969	0.936928
Rock2	0.0216663	0.984667						Scarb2	0.0600685	0.936972
Dennd1a	-0.0210331	0.984667						Rps6kl1	0.0451291	0.937148
Tmem9b	0.0649351	0.984667						Atg2b	-0.0549811	0.937285
Usp9x	0.0258524	0.984667						Wdr45b	0.0496051	0.937285
Rad54l2	0.0344638	0.984667						Acd	-0.133897	0.937285
Stard8	-0.0536932	0.984667						Copb1	-0.0591874	0.937285
Ndufc2	0.0637954	0.984667						Tstd3	0.105024	0.937285
Cd200	0.0462599	0.984667						Znfx1	-0.0555015	0.937285
Egln3	-0.067021	0.984667						Mycbpap	0.143571	0.937285
Trpc1	-0.0293373	0.984667						Ism1	0.106234	0.937285
Sdf4	-0.0365981	0.984667						Qtrtd1	-0.075556	0.937848
AC102628.1	0.0513441	0.984667						P2ry6	0.220115	0.937895
Prr12	0.0526631	0.984667						Ypel5	-0.0738742	0.937895
RP23-345D6.11	-0.0515333	0.984667						Dhx36	-0.0438463	0.937895
Ubac1	-0.040243	0.984667						Pald1	-0.148205	0.937895
Ly6e	0.0438438	0.984667						Nup210l	-0.115021	0.937895
Fam172a	-0.0229396	0.984667						Ccndbp1	-0.0819492	0.937993
Slc26a8	-0.0454273	0.984667						Sap18	0.0908307	0.937993
Ccdc159	0.059603	0.984667						Tmem87a	0.0468236	0.937993
Enpp5	-0.0481019	0.984667						Mthfd2	-0.0846884	0.937993
Atp2b3	0.0246895	0.984667						Fgd4	0.0384495	0.93814
Zdhhc3	0.0385712	0.984667						Dnajc4	-0.127401	0.938143
Nr2c2ap	0.0691743	0.984667						Rab5c	-0.0673891	0.938143
Osbpl11	0.0372253	0.984667						Kif23	0.128535	0.938143
Zfp219	-0.066766	0.984667						Smu1	0.0670938	0.938143
Mrpl23	0.0701246	0.984667						Pou3f1	-0.159301	0.938311
Ndufa3	0.0804875	0.984667						Noa1	0.0934307	0.938311
Insig2	-0.0481027	0.984667						Mapkbp1	0.0502268	0.938311
Gps2	-0.0471892	0.984667						Trat1	-0.105941	0.938311
Etnk1	-0.0329895	0.984667						Sf3b4	-0.18041	0.938311
Kcnh3	-0.0427369	0.984667						Herpud1	-0.0722666	0.938311
Adal	-0.0535533	0.984667						RP23-49H16.1	-0.0935455	0.938311
Fam160b1	-0.0526735	0.984667						Rasgef1c	-0.122799	0.938311
Rabgap1	0.0228923	0.984667						Plcd3	0.102178	0.938311
Fam185a	-0.034835	0.984667						Kcnc1	-0.0459607	0.938311
Ppp1r12c	0.0355808	0.984667						Anapc15	0.110041	0.938311
Fibp	0.0607527	0.984667						Rmdn2	-0.0741041	0.938311
Dcaf17	0.0408523	0.984667						RP23-342N3.3	-0.0705574	0.938311
Dclre1a	-0.0642795	0.984667						Tshz3	-0.0471789	0.938311
Srxn1	0.0746615	0.984667						Ccng1	0.0905149	0.938358
Ercc1	-0.0577646	0.984667						Rpl11	0.0882951	0.938841
Cnn3	0.0770387	0.984667						Ddb1	-0.0578095	0.939046
Gpr137	0.0659599	0.984667						Ubxn8	-0.0953328	0.939205
RP24-170A20.3	-0.0919756	0.984667						Zfp866	-0.130761	0.939205
Zfp385a	-0.0396162	0.984667						Nudt12	-0.1202	0.939205
Baiap2	0.0253758	0.984667						Slc22a15	0.083464	0.939205
Atf6b	-0.054883	0.984667						Spag6l	0.08582	0.939205
Ncoa7	0.0253228	0.984667						Btd	-0.128581	0.939205
Pdpk1	-0.0306911	0.984667						Atad2b	0.0472398	0.939205
Unc5b	0.0774138	0.984667						Smarcad1	-0.041401	0.939205
Nip7	-0.0758982	0.984667						Dusp18	0.132667	0.939205
Pfdn2	-0.0537613	0.984667						Ddx5	-0.0937763	0.939205
Pigz	-0.0692682	0.984667						Eif3f	0.0919174	0.939205
Klc1	0.0258941	0.984667						Phldb1	0.0928049	0.939205
Trappc10	0.0408113	0.984667						Ccdc39	0.0584062	0.939205
Rps6kc1	-0.0303723	0.984885						Pgr	-0.0441191	0.939205
Lmnb2	-0.0575378	0.984885						Gpaa1	-0.0849654	0.939205
Tyw5	-0.04838	0.984885						RP23-377I11.1	0.109522	0.939205
Psmb3	0.0591169	0.984885						Ing5	-0.0982092	0.939205
Igsf11	-0.0403278	0.984885						Nudcd3	-0.0746509	0.939205
Ap5m1	-0.0341852	0.984885						Lrrcc1	-0.0459885	0.939205
Armcx2	-0.0791013	0.984885						Zfp280b	-0.0877911	0.939205
Hsd17b4	-0.0339147	0.984885						Ints4	-0.0624366	0.939205
Cdk17	-0.0216464	0.984885						Zfp462	0.0501365	0.939205
Ss18l1	-0.0354681	0.984895						Rbx1	-0.0538243	0.939205
Nek10	0.0714503	0.984895						Hsd17b7	-0.125972	0.939205
Actl6a	0.0537628	0.984895						Rps6kb2	-0.0758621	0.939205
Snw1	0.0392607	0.984895						Elfn1	-0.152423	0.939205
Ralgds	0.0427408	0.984895						Sec22b	0.0543964	0.939205
Zfand2a	0.0509422	0.984895						Golga7	-0.0748218	0.939205
Gtf2a1	-0.0301614	0.984895						Gas2l1	-0.116577	0.939205
Fam69a	-0.0345347	0.984895						Btla	0.143628	0.939205
Letm2	0.0326649	0.984895						Polg2	0.126188	0.939205
Ndufa7	-0.0540836	0.984895						Dnajc10	-0.0467672	0.939205
Bex1	0.091976	0.984895						Gpr1	0.124697	0.939205
Ift43	0.0310677	0.984895						Trp53i11	0.139282	0.939205
Dis3l	-0.0528041	0.984895						Pcm1	0.0386586	0.939205
P3h1	-0.0626196	0.984995						Sharpin	-0.114693	0.939205
Mras	-0.0315194	0.984995						Bcl2l1	0.04313	0.939205
Fgfr1	0.0428459	0.984995						Ncoa6	0.0414504	0.939205
Kcnj12	-0.0489583	0.984995						Lrrc9	-0.0804611	0.939205
Tex261	0.050301	0.984995						Zfp24	-0.0741649	0.939205
Shc3	0.0250919	0.984995						Gpsm2	-0.0796308	0.939205
Necab1	-0.0430239	0.984995						Cdkl2	0.0450679	0.939205
Gatb	0.0493306	0.984995						Rcor1	0.0474652	0.939489
L1cam	0.0386738	0.984995						Gmppa	-0.0773176	0.939489
Snupn	0.0370487	0.984995						Phex	-0.105638	0.939538
Nit1	0.055699	0.984995						Zbtb24	0.0769471	0.939538
Ddx5	-0.0496229	0.984995						B3galt5	0.125814	0.939538
Ppfia2	0.0205409	0.984995						Fam228a	0.0687012	0.939538
Taz	-0.0319994	0.984995						Gpd1	-0.075252	0.939538
Gpsm1	0.0433805	0.984995						Tnks	0.0416883	0.939647
Nol4	-0.023325	0.984995						Ap1s1	0.0578136	0.939647
Mier1	-0.0301443	0.984995						Hinfp	0.0676439	0.939647
Actn1	0.0293733	0.984995						Inhba	-0.113198	0.939647
P4ha3	-0.0887761	0.984995						Col18a1	-0.129067	0.939647
Kansl1	-0.0234053	0.984995						Ell	0.0466206	0.939647
Ablim3	-0.036647	0.984995						RP23-185A18.9	-0.0430024	0.939647
Adcy3	0.0347209	0.985085						Nbr1	-0.0546069	0.939647
Cdc23	0.0348092	0.985087						Ccdc14	-0.120864	0.939647
Sfpq	-0.0287761	0.985094						Mri1	-0.0765921	0.939647
Ppp2ca	-0.0366792	0.985094						Rabep2	-0.0803085	0.939647
Tcp11l1	0.0284334	0.985215						Farp2	0.0510919	0.939647
Rab11fip3	0.0309633	0.985379						RP23-67E6.2	0.120701	0.939647
Slc35e2	-0.0344241	0.985379						Tgfbr3	0.105619	0.939647
Ccbl1	0.0531798	0.985379						Mill2	-0.0816353	0.939647
Ahcyl1	0.0275795	0.985379						B4galt3	0.090409	0.939647
Pcf11	-0.0328244	0.985379						Slc2a1	0.127042	0.939647
Nat8l	-0.0496372	0.985379						Vwa3b	0.133124	0.939716
Men1	0.0625181	0.985379						Iffo2	-0.136894	0.939886
Uba2	-0.0412131	0.985379						Nol10	-0.0437271	0.939981
Ccdc65	-0.0480037	0.985379						Spata21	-0.133514	0.939992
Hrh2	-0.0433369	0.985379						Cfap46	0.0752291	0.940079
Zdhhc8	0.0362196	0.985379						Mettl16	0.0437846	0.940079
Ipo9	0.032285	0.985379						Wdr70	0.0399685	0.940079
Ccdc85a	-0.024107	0.985379						Sirt1	0.0580951	0.940238
Grm4	0.0480368	0.985379						Gm10118	-0.114755	0.940238
Cox5b	0.0980118	0.985379						Plppr1	0.0631171	0.940238
Srpk1	0.0272457	0.985379						Rhot2	0.101039	0.940238
Stmn1	-0.033187	0.985379						Pelp1	-0.0652875	0.940238
Fam98b	0.0527291	0.985379						Thumpd2	-0.059189	0.940238
RP23-396N4.2	0.0637229	0.985379						Pla2g4f	-0.211968	0.940238
Wdr66	0.0774088	0.985379						Abcf1	0.0601218	0.940238
Lats1	-0.0317654	0.985379						Rgmb	-0.0916726	0.940238
Twistnb	0.0657949	0.985379						Ttc14	-0.0401902	0.940238
Thoc2	-0.0240791	0.985379						Snrpn	0.0598573	0.940238
Prr14	-0.0334374	0.985379						Spen	-0.04436	0.940238
Prox2	-0.0730306	0.985379						Fbxl14	-0.179298	0.940238
Tm2d3	-0.0510817	0.985379						Rab9b	0.116236	0.940238
Ss18l2	0.0711503	0.985551						Rnf38	0.0493444	0.940238
Vps33b	-0.0430613	0.985564						Fgf9	0.0941222	0.940238
Gcdh	-0.0533763	0.985569						Nol9	-0.0674264	0.940238
Cpsf1	0.0562183	0.985569						Cbl	0.0419592	0.940238
Vopp1	-0.0285989	0.985638						Pias1	-0.0434943	0.940267
Akt1s1	0.0631457	0.985638						Cnot6l	-0.0384692	0.940267
Hrk	0.0486532	0.985638						Kdm2b	0.0418742	0.940267
Ube2e2	0.0202564	0.98576						Kars	-0.115082	0.940267
Sf3a3	-0.0402573	0.985863						Ptpn21	-0.0720451	0.940267
Ppp1r11	0.0548313	0.985863						Znrf3	0.0506334	0.940267
Nelfb	0.0546724	0.985863						Ruvbl2	0.102057	0.940267
Kcna6	0.035633	0.985863						Mettl22	0.0929292	0.940267
Asna1	-0.0699522	0.985863						Shoc2	-0.044228	0.940288
Bbx	0.0271803	0.985863						Susd6	0.0362258	0.940288
Pan3	-0.0215779	0.985863						Rara	-0.0878651	0.940288
Zdhhc21	0.0374838	0.985863						Arl14ep	0.0638787	0.940288
Ssr1	-0.0429487	0.985863						Rsph3b	0.0714547	0.940288
Rps18	0.0583502	0.985863						Zfp74	0.0520605	0.940288
Zfp273	0.0852712	0.985863						Srsf6	0.0621771	0.940341
Neo1	0.0227147	0.985863						Cbx5	-0.0481874	0.940341
Sprn	0.0613093	0.985863						Ndrg2	-0.0966107	0.940341
Snapc5	-0.0785885	0.985863						Amz2	0.0503305	0.940341
Plpp7	-0.0451123	0.985863						Nudt13	0.0739201	0.940341
Nsun5	0.0610897	0.985863						Coq9	0.0563642	0.940341
Tmem167	0.0349758	0.985863						Mampt	-0.0638743	0.940391
Eif2b2	-0.0635069	0.985863						Enkd1	-0.120718	0.940391
Nsd2	-0.0229433	0.985863						Ankzf1	0.0758469	0.940444
Clcc1	-0.0421952	0.985863						Ccdc112	0.0488355	0.940514
Ormdl2	-0.0867506	0.985863						Cdk7	-0.0437891	0.940515
Acvr1b	-0.0314789	0.985863						Papd7	-0.0557786	0.940515
Asb14	-0.113619	0.985863						Ddit4l	0.157641	0.940515
Rap1gds1	0.0214374	0.985863						Ddx19a	0.0727043	0.940515
Tnrc18	0.0330337	0.985863						Rbm12b1	0.124411	0.940515
Lonrf2	0.0300092	0.985863						Pkhd1	0.124013	0.940515
Pqbp1	0.0706658	0.985863						Erp29	-0.0579349	0.940515
Ccl27a	-0.044817	0.985863						Lypd6b	0.0774873	0.940515
Gria3	-0.0202287	0.985863						Surf1	-0.111126	0.940515
Sfxn5	0.0270983	0.985863						Etfdh	-0.0561865	0.940515
Clvs1	0.0218601	0.985863						Bak1	0.104298	0.940624
Lmbrd2	-0.0320575	0.985863						RP23-313O9.1	-0.0645148	0.940624
Yipf1	0.0370902	0.985863						Wasf2	0.0439283	0.940624
Zkscan3	-0.0290951	0.985863						Prkx	-0.0630974	0.940624
Tfpt	0.0668257	0.985863						Maged1	0.0767735	0.940624
Plppr3	0.0483573	0.985863						RP23-254N4.1	0.130512	0.940624
Ei24	-0.0297846	0.985863						Ipo7	-0.0483095	0.940624
Nat14	-0.065965	0.985863						Gprc5b	-0.137456	0.940624
Lrriq3	0.0783869	0.985863						Kat6a	-0.0463389	0.940624
Pus3	0.0709433	0.985863						Elmod2	0.0758049	0.940624
Fam149b	0.027143	0.985863						Mccc2	0.0451889	0.940624
Usp16	-0.0301353	0.985863						RP24-483G17.1	0.0426224	0.940624
Rsph10b	0.0423553	0.985863						Fcrls	0.1547	0.940624
Vps13a	0.0210106	0.985863						Elp6	0.0857448	0.940624
Ift52	0.0328563	0.985863						Polr2a	0.0592632	0.940624
Gpr173	0.0462765	0.985863						Gpr27	-0.109345	0.940624
Ddx31	0.0361974	0.985863						Lcmt1	-0.0594731	0.940624
Acer3	-0.026678	0.985863						Preb	0.0617233	0.940624
Eif5b	0.0249537	0.985863						Ptger3	-0.118046	0.940624
Dcaf12	0.0360136	0.985863						Tnrc6c	0.0432219	0.940624
Gabrb2	-0.021537	0.985863						Dagla	0.0436045	0.940624
Fopnl	-0.0434033	0.985863						Mrm3	0.0960501	0.940624
Nectin1	-0.0671955	0.985863						Klf3	0.0926626	0.940624
Bcl6	0.0320141	0.985863						Llgl1	-0.0675648	0.940624
Ntng2	0.0426141	0.985863						Prkd2	0.0918159	0.940624
Ncam1	-0.020603	0.985863						Xrcc2	-0.137616	0.940624
Ovgp1	0.0692477	0.985863						Snapc2	0.111018	0.940624
Rpia	-0.0513858	0.985863						Dync1i2	-0.0359934	0.940624
Creb3	-0.0641043	0.985863						Gsk3a	0.0714822	0.940624
Kctd2	-0.0512289	0.985863						Scube3	0.141566	0.940624
Bves	-0.0536238	0.985863						Pcyt2	0.0572886	0.940728
Mlh1	0.0416163	0.985863						Tbc1d22a	0.0519597	0.940784
Pcdh1	0.0386313	0.985863						Phf1	0.0827831	0.940815
Hdhd2	-0.0365765	0.985863						Prpf6	0.0395722	0.940978
Ambra1	-0.0205441	0.985863						Zfp472	-0.107355	0.941128
Mfap3	0.0293466	0.985863						Slc22a14	-0.07355	0.941172
Cacnb3	-0.0439966	0.985863						Nadsyn1	-0.114651	0.941454
Klhl18	-0.0381125	0.985863						Caap1	0.0394718	0.94153
Dpysl3	-0.030329	0.985863						Bcl9l	0.0686729	0.94153
Zbtb48	-0.0581557	0.985863						Rdh13	-0.0746825	0.941683
Apba3	-0.0881552	0.985863						Smim20	0.0842721	0.941975
Fads3	-0.0679599	0.985863						Ptpn12	0.044816	0.94199
Fam76a	-0.030358	0.985863						Nploc4	0.0461851	0.94199
Ddx54	0.0471259	0.985863						Ube2q2	-0.046757	0.94199
Slc1a6	-0.0677986	0.985863						Gstt2	-0.130241	0.94199
Arhgdia	-0.0535796	0.985863						Atp13a2	0.0565306	0.94199
Eif1a	-0.0622674	0.985863						Kdm3a	0.0434205	0.942025
Farsb	-0.029067	0.985863						Abcb7	0.043776	0.942444
Snrpc	-0.0539473	0.985863						Gabrg1	0.131985	0.942444
Nop14	-0.0561553	0.985863						Kcnmb4	0.0448601	0.942444
AC167815.1	0.0274514	0.985863						Fam173a	-0.0750186	0.942444
Cnnm3	0.0446336	0.985863						Nabp2	-0.055923	0.942444
Atxn7l3	-0.053413	0.985863						Csf2ra	-0.0579075	0.942444
Prkcg	0.0305531	0.985863						Kmt2c	-0.0329471	0.942541
Krit1	0.0234412	0.985863						Pcnx4	0.0496382	0.942682
Gm9843	-0.0836837	0.985863						Galntl6	-0.0388423	0.942682
Mettl5	-0.0577473	0.985863						Clcn5	-0.0507038	0.942682
Rccd1	-0.0481843	0.985863						P4ha1	0.0722823	0.942682
Rpl21	0.0664895	0.985863						Vma21	-0.0990666	0.942682
Tab3	-0.0384465	0.985863						Grin1	-0.0413106	0.942682
Hhat	-0.047485	0.985863						Mpp5	0.0547771	0.942682
Pdcl3	-0.0647921	0.985863						Zfp266	-0.0390598	0.942682
Ptpn3	0.0245341	0.985863						Galnt16	0.0872058	0.942682
Tubb4b	0.0595632	0.985863						Eif2b1	-0.0953651	0.943164
Oxr1	-0.017865	0.985863						Apex1	0.135008	0.943258
Vcpip1	0.0405576	0.985863						Ppp1r37	0.047599	0.94326
Ptk2	-0.0181962	0.985863						Elp3	-0.0495888	0.94326
Carf	0.0319838	0.985863						Elmo2	0.0660022	0.94326
Drc1	0.0518539	0.985863						Dyrk1a	-0.0356252	0.94326
Eif4e	-0.0269055	0.985863						Snx14	-0.0442633	0.94326
Sst	0.0511929	0.985863						Myg1	0.0844049	0.94326
P2rx4	0.0380335	0.985863						Narf	0.0507828	0.94326
Cetn3	0.0504621	0.985863						Rnf25	-0.0695878	0.94326
Med6	-0.0329792	0.985863						Tprkb	0.0691758	0.94326
Nr2c2	-0.0217419	0.985863						Mettl9	-0.0526396	0.94326
Mrps26	0.0509444	0.985863						RP23-125H15.6	0.123787	0.94326
Fdxr	-0.0448841	0.985863						Slc19a2	-0.105025	0.94326
Gng12	0.0249895	0.985863						Fam13b	-0.0763578	0.94326
Nol3	-0.0737369	0.985863						Tmem219	0.0748852	0.94326
Dda1	-0.0551366	0.985863						Fam126b	0.0334072	0.94326
Dcaf4	0.0530728	0.985863						Armcx2	0.0872397	0.94326
Phka2	-0.0258225	0.985863						Ppargc1b	0.0486003	0.94326
Spaca6	-0.0262913	0.985863						Rpp14	0.072107	0.94326
Ip6k2	0.0449014	0.985863						Slc18b1	0.079992	0.94326
Pik3cb	0.0274475	0.985863						Trrap	0.0410481	0.94326
Carnmt1	0.0309686	0.985863						Prpf31	0.0707157	0.94326
Ints11	0.0536781	0.985863						Snx30	-0.0461509	0.94326
Nsg2	0.0240574	0.985863						Stk26	-0.0698622	0.94326
Stard6	0.0682871	0.985863						Slc6a20a	-0.169499	0.94326
RP23-200C3.1	-0.0236998	0.985863						Plpp7	0.0558583	0.94326
Rap2b	-0.0461136	0.985863						Arhgap29	-0.0959491	0.94326
Ksr1	0.0450441	0.985863						Ebpl	0.071452	0.94326
Fam135a	0.0227817	0.985863						Slc30a7	-0.0482381	0.94326
Tmem60	-0.0554471	0.985863						Etf1	0.0490116	0.94326
Zbtb25	0.0379691	0.985863						Slc29a1	-0.076077	0.94326
Etv6	0.0248399	0.985863						Capn1	-0.0753436	0.94326
Sephs1	0.0436923	0.985863						Chek1	-0.154345	0.94326
Pfkfb3	-0.0312923	0.985863						Kctd3	0.0476156	0.94326
Kif3a	0.0229133	0.985863						Antxr1	0.047654	0.94326
Tbc1d17	0.0703844	0.985863						RP23-253N17.1	0.0997823	0.94326
Spata17	-0.0672428	0.985863						Adamts10	0.0543579	0.94326
B3galnt1	0.0439448	0.985863						Pnmal1	0.0763985	0.94326
Mctp1	0.0247007	0.985863						Il1rapl1	0.0347443	0.94326
Tbpl1	-0.031592	0.985863						Mmp24	0.0500173	0.94326
Cdh23	0.0782033	0.985863						Elovl6	-0.0371504	0.94326
Cnot4	-0.0223108	0.985863						Fyb	-0.115528	0.94326
Ppig	-0.0245143	0.985863						Sel1l2	0.190832	0.94326
Ifi27	0.0657795	0.985863						Rhobtb1	0.0775655	0.94326
Arhgap32	-0.0185847	0.985863						Eif4ebp2	0.0839837	0.94326
Elovl6	-0.023103	0.985863						Tollip	-0.0675722	0.94326
Ten1	0.0513941	0.985863						Elfn2	0.0505272	0.94326
Mat2b	-0.0365079	0.985863						Arl2bp	0.0598403	0.94326
Ift46	-0.0462718	0.985863						Mlh3	-0.0497235	0.94326
Zkscan2	-0.0385097	0.985935						Rad21	-0.050975	0.94326
Mars	-0.0644291	0.985935						RP24-482A24.5	-0.077866	0.94326
Egf	0.0507439	0.985935						Fgfr1op	-0.051347	0.94326
G6pc3	-0.0645014	0.985999						Dpy19l3	-0.0580848	0.94326
Dld	-0.0369351	0.985999						Hecw2	-0.0457959	0.94326
Ttc3	0.0193502	0.986038						Cfap45	0.0923658	0.94326
Arid1a	0.0262949	0.986091						Prune	0.0602948	0.94326
Rpp30	0.0478252	0.986091						Thap7	-0.0908269	0.94326
hexb	-0.0383151	0.986091						Erbb2ip	-0.0586324	0.94326
Ptpra	0.0236143	0.986091						Bace1	-0.0634569	0.94326
Fpgt	-0.0706839	0.986091						Baalc	0.0574884	0.94326
Tnpo2	0.0314833	0.986091						Nsd2	-0.0323777	0.94326
Jade2	-0.0324162	0.986091						Apaf1	-0.0572872	0.94326
Agps	-0.0274201	0.986091						Akap1	0.0650539	0.94326
Fam49a	0.0208727	0.986091						Npy1r	0.077789	0.94326
Ptk2b	-0.0292782	0.986091						Tnpo1	-0.0391809	0.94326
Ssu72	-0.0356116	0.986091						Arhgap45	0.117822	0.94326
Prkaca	-0.0310495	0.98612						Axin2	0.0705359	0.94326
Qser1	0.0295856	0.986228						Tbc1d7	0.12612	0.94326
Vrk1	0.0303314	0.986228						Ccdc61	-0.100514	0.94326
Slirp	0.0598765	0.986228						Ero1lb	-0.0440484	0.94326
Rab3d	0.0616145	0.986228						Chtf8	0.0724417	0.94326
Fsd1	0.0325683	0.986228						Cwc27	0.0409988	0.94326
Slc16a6	0.0483217	0.986331						RP23-406N5.7	-0.0664373	0.94326
Rnf126	0.0408975	0.986331						RP23-407I21.4	0.0978141	0.94326
Stau2	-0.0183822	0.986331						Ubr3	-0.0344725	0.94326
Slc16a7	0.023003	0.986331						Mafg	0.0481996	0.94326
Cnot7	-0.0288675	0.986331						Catip	-0.115057	0.94326
Gmfb	0.0406845	0.986331						Sde2	-0.0680985	0.94326
Kcnu1	-0.0562061	0.986346						Appl2	-0.0958121	0.943305
Ankrd17	0.0183425	0.986346						Krit1	0.034858	0.943405
Bcat2	-0.0413661	0.986346						Maml3	-0.0550459	0.943405
Vps4a	-0.0542107	0.986495						Vps39	-0.0513766	0.943426
Ube2cbp	0.0469458	0.986495						Nr2c2ap	-0.0948226	0.943524
Dcp1b	0.0282452	0.986495						Sec24d	0.106443	0.943589
Tekt5	0.056098	0.986495						Dlec1	0.138087	0.943589
Far2	0.0211089	0.986495						Nit1	-0.0856673	0.943589
Ap1s1	0.0356957	0.986495						Glrx5	-0.105849	0.943589
Kdm5b	-0.0234429	0.986495						Maip1	0.0852134	0.943654
Ica1	0.0190219	0.986495						Mbd6	0.083428	0.943692
Rnf145	0.0258289	0.986601						Usp19	-0.0716359	0.943742
Armc7	0.0612675	0.986601						Gpm6b	-0.0385005	0.943875
Tmem234	-0.0291673	0.986601						Smim13	0.0425422	0.943875
Hdac7	-0.029437	0.986722						Rft1	0.056829	0.943932
Prim2	0.0364436	0.986722						Srek1	-0.0391734	0.943932
Bbs7	0.031023	0.986722						Zwilch	-0.0800552	0.943932
Dvl3	-0.0444335	0.986722						RP23-297K24.1	0.0420504	0.943932
Lamtor5	-0.0588334	0.986722						Fbxo22	0.0549583	0.943932
Epha4	0.0232948	0.986722						Lrrn3	0.0532178	0.943932
Wnt5a	-0.0643916	0.986722						Pigg	-0.0674514	0.943932
Fads6	0.0559632	0.986722						Zbtb45	-0.108578	0.943932
Igsf8	-0.0385118	0.986722						Gga3	-0.0514263	0.944136
Atp5d	0.0389859	0.986722						Slc3a2	-0.0475667	0.944225
Sat2	0.0670016	0.986722						Gjc3	-0.101145	0.944239
Nudt9	0.0511236	0.986722						RP24-406I15.2	-0.0650896	0.944239
Dhdds	0.0257257	0.986722						Bet1	-0.0904636	0.944239
Kif6	0.040951	0.986722						Rps6ka2	0.0678988	0.944239
Chst11	-0.0426135	0.986722						Gfpt1	-0.0424565	0.944239
Tmem38b	-0.0389233	0.986722						Clint1	0.0400985	0.944239
Rev1	0.0229111	0.986722						Dmxl1	-0.0353368	0.944239
Dhx36	0.0266137	0.986722						Isg20l2	-0.0856622	0.944239
AC132242.1	-0.053796	0.986722						Tbl2	-0.104732	0.944239
Slc25a5	-0.0684576	0.986722						Klhl20	-0.0633824	0.944239
Pfkfb4	-0.0552476	0.986722						Naa40	-0.0394871	0.944239
2510009E07Rik	0.0317671	0.986722						Adgrv1	-0.0919515	0.944239
Dhx29	-0.0338494	0.986722						Nbea	0.0316708	0.944239
Gatm	-0.0606481	0.986722						Styxl1	-0.113921	0.944422
Ilk	0.0660536	0.986722						Ifitm7	-0.0933505	0.944422
Pip4k2b	0.0270487	0.986722						Atp2b2	0.0345597	0.944535
Cntn3	-0.0187866	0.986722						Lin9	-0.076793	0.944656
Slc25a12	0.0201922	0.986722						Kcnd1	-0.0899528	0.944725
Sgta	0.0311482	0.986722						Flt3	-0.119684	0.944725
Ero1lb	-0.032305	0.986722						St8sia3	0.0619602	0.944752
Lsm14b	0.066958	0.986722						Zfp623	-0.116861	0.944752
Akain1	0.0529498	0.986722						Wdr3	-0.0611957	0.944752
Dtnbp1	-0.028556	0.986787						Pgbd5	-0.0399896	0.944792
Iqch	-0.0802834	0.986787						Kdm4b	0.0416923	0.944823
Klhl25	-0.0653894	0.986798						Haus4	0.132285	0.94526
Eda	-0.0265514	0.986863						Txndc15	-0.049882	0.945328
B3galt2	-0.0566807	0.986863						Cdk2ap1	-0.0815832	0.945328
Hsf2	0.0346788	0.987014						Tpra1	-0.0891862	0.945328
Tulp3	0.033595	0.987014						Pcca	0.0355162	0.94536
Rc3h2	0.0226842	0.987014						Fgfr1op2	-0.0391164	0.945445
Csnk2a1	0.0251205	0.987014						Cep57	-0.0732901	0.945445
Hsd11b1	0.0687004	0.987014						Zfp942	0.0577951	0.945505
Zfp90	0.0528166	0.987014						Mfhas1	0.0461038	0.945505
Cnbp	0.0307728	0.987014						Ccnt1	0.0389716	0.945505
Asrgl1	-0.0449036	0.987014						Cdkn2aipnl	0.0853937	0.945505
Pik3c2b	0.0288874	0.987053						Zfp160	-0.0509112	0.945505
Kcnip1	-0.0421372	0.987053						Vps37a	0.0381283	0.945505
Nucks1	-0.0297636	0.987053						Ncdn	-0.0683009	0.945505
Caap1	-0.0280911	0.987067						Rin2	0.0594399	0.945505
Syt11	0.0234904	0.987067						Ube2g1	-0.0332935	0.946262
Osbpl7	0.0439689	0.987067						Iws1	-0.0378878	0.946262
Lima1	0.0486321	0.987067						Adipor1	0.0536448	0.946262
Fxyd6	0.0643659	0.987109						Saraf	-0.0637291	0.946262
B3gat1	-0.0329931	0.987169						Anapc10	-0.0401744	0.946262
Usp21	0.0460861	0.987169						Fam188b	0.0525943	0.946262
Gab3	-0.0318523	0.987169						Tmco6	-0.100527	0.946262
Bax	-0.0608613	0.987169						Lrch3	0.0387524	0.946262
Dnajb9	0.061958	0.987169						Vps18	0.0780352	0.946262
Yes1	-0.0773343	0.987169						Rfx1	-0.0534679	0.946262
Slc25a42	0.03832	0.987169						Elmsan1	-0.0730279	0.946262
Cops3	0.0267739	0.987169						Iah1	-0.105181	0.946262
Mn1	-0.0406857	0.987169						Acad12	-0.0968504	0.946262
Ubp1	0.0412969	0.987169						Slc25a23	-0.0339927	0.946262
Map9	-0.0311525	0.987169						Bag2	-0.117182	0.946262
Aamp	-0.0464199	0.987169						C1ql3	-0.147297	0.946262
Mia2	0.0281985	0.987169						Slc12a4	0.0782661	0.946262
Tbc1d10b	0.0458699	0.987169						Trappc8	0.0376284	0.946262
Coq3	-0.0310733	0.987169						Yeats2	0.0398301	0.946262
Zfp317	-0.042304	0.987169						Ptk2	-0.0315536	0.946262
Mcu	0.0236446	0.987169						Ppa1	-0.053305	0.946262
Cldnd1	0.0494651	0.987169						Topors	-0.0874296	0.946262
Prrc2c	-0.0189303	0.987169						Uba2	-0.0434856	0.946262
Clint1	0.0242095	0.987169						Snrnp40	0.0751569	0.946262
Gzf1	-0.0568335	0.987169						Dennd1b	0.0321014	0.946262
Mrps10	0.0418403	0.987169						Hes5	-0.153948	0.946262
Nudcd1	0.0295516	0.987169						Rngtt	0.0325776	0.946296
Zfp13	0.0594829	0.987169						Hmox2	0.058293	0.946296
Golga4	-0.024906	0.987169						Ndufb4	0.0857555	0.946296
Tbc1d32	0.0289282	0.987169						Pi4kb	-0.0445199	0.946296
Zkscan17	0.0470844	0.987169						Cacng5	-0.120645	0.946296
Ghitm	-0.0413329	0.987169						Trmt5	-0.0953056	0.946357
Itpkc	-0.0634902	0.987169						Nsun3	0.080577	0.946357
Dapk1	0.0284805	0.987169						Pigo	0.0832824	0.94638
Tmem183a	-0.0493613	0.987169						Slc16a6	0.0618178	0.94638
Rtfdc1	-0.0365365	0.987169						Mrps9	-0.0448509	0.94638
Msi1	-0.0460514	0.987169						Extl2	-0.0794202	0.94638
Rpl4	0.0538253	0.987169						Mfn1	-0.0406768	0.94638
Itpk1	0.0344509	0.987169						Ep300	0.038285	0.94638
Slc25a11	-0.0481678	0.987169						Plekhg5	0.0424466	0.94638
Strn4	-0.0243804	0.987169						Rps8	0.0814883	0.94638
Srp72	-0.0287196	0.987169						Erich1	0.0633491	0.94638
Pwp1	0.0482846	0.987169						Uqcrq	0.109057	0.94638
AC121838.2	0.0320828	0.987169						Iqcc	-0.0805689	0.94638
Atad2	0.0452386	0.987169						Tpcn1	-0.1054	0.94638
Prosc	-0.0298445	0.987169						Nsd1	-0.035134	0.946505
Prps1	0.0623488	0.987169						Zscan21	-0.0598243	0.946505
Sc5d	-0.0356058	0.987169						Ptp4a1	-0.0868543	0.946505
Tmem169	0.027492	0.987169						Ndufa7	-0.0580812	0.946505
Fam117b	0.0233722	0.987169						Ttc38	-0.0645696	0.946522
Rnf40	-0.0471988	0.987169						Slc25a15	-0.124265	0.946631
Ptprm	0.0368197	0.987169						Slc16a10	0.0381105	0.946671
Rab1b	-0.0612412	0.987169						Aspa	-0.131493	0.946671
Terf1	0.026948	0.987169						Megf10	-0.123418	0.946671
RP23-39I3.2	0.0525326	0.987169						Diaph1	0.0490759	0.946671
Epha5	-0.0242741	0.987169						Ubap2	0.0523611	0.946863
Cnih4	-0.0422301	0.987169						Kctd5	0.0583491	0.946863
Tmem62	-0.0316707	0.987169						Atp5j	-0.100673	0.946899
Kctd8	-0.0255353	0.987169						Trpc3	0.0582788	0.946899
Nhp2	0.0637401	0.987169						Sipa1l3	0.049251	0.946899
Wasf2	0.0325807	0.987169						Knop1	0.0757924	0.946899
Sec14l2	0.0687489	0.987169						Med19	0.0761746	0.946899
Lcmt1	0.0360445	0.987169						Hnrnpd	-0.0484755	0.946899
Mrps5	-0.0463726	0.987169						Eif4g2	-0.0548406	0.946899
Glul	0.0517748	0.987169						Cntln	0.0376724	0.946899
Rgs4	-0.0513944	0.987169						Mrpl23	-0.0820402	0.947022
Prkx	0.0292656	0.987169						AC121113.1	-0.0477126	0.947058
Nup155	-0.0307478	0.987169						Stard10	-0.0621829	0.947058
Col4a2	-0.0218846	0.987169						Med13	-0.0360692	0.947387
Spryd3	0.0370679	0.987169						Nipa2	0.043111	0.947387
Dopey1	0.0199238	0.987169						Kmt2a	0.0366504	0.947387
Runx1t1	-0.0195468	0.987169						Dixdc1	0.0382742	0.947387
Grin2a	-0.0171743	0.987169						Rundc3a	0.0472889	0.947387
Timm8b	0.0574336	0.987169						Trit1	0.0460124	0.947387
Krr1	0.0438149	0.987169						Nrsn1	0.0587091	0.947397
Car7	-0.0451617	0.987169						Trp53	-0.0704663	0.947486
Qrfpr	0.0543968	0.987169						Eci2	0.081007	0.947486
Zscan18	-0.0324392	0.987169						Med12l	0.031205	0.947486
Psmd9	0.0261576	0.987169						Dgkd	-0.037168	0.947486
Atg2a	0.0318058	0.987169						Slc35e2	-0.0554065	0.947486
Serinc5	0.0274122	0.987169						Pcyt1a	0.0693982	0.947486
Slc44a2	-0.0322816	0.987169						Hacd3	0.0334227	0.947486
Uevld	0.0378026	0.987169						Chn2	-0.0569137	0.947486
Spock1	-0.0178438	0.987169						Syt7	0.0528374	0.947508
Pink1	0.0382217	0.987169						Jarid2	0.0353494	0.947508
Med23	-0.0287637	0.987169						Rbm39	0.0322252	0.947565
Pdcd2l	0.0327465	0.987169						Ripk2	-0.0407489	0.947738
Ctbs	0.0524309	0.987169						Tbc1d31	0.0726584	0.947738
RP24-324P21.5	0.0629912	0.987169						Stat2	0.0562308	0.947738
Fam134c	-0.0300097	0.987169						Wnt9a	-0.0612639	0.947738
Arhgdig	-0.0423453	0.987169						Tbc1d2	-0.0580613	0.947738
Ctdspl	-0.023479	0.987169						Rock2	-0.0364347	0.947738
Clmp	-0.039775	0.987169						Sntb2	-0.0449903	0.947738
Tmed5	0.0344441	0.987169						Apbb1	0.0495628	0.947738
Brms1	0.0318055	0.987169						Mydgf	-0.0719354	0.947738
Dph6	-0.0255399	0.987169						Drd	0.129765	0.947738
Zfp930	-0.0463883	0.987169						Fdxr	0.0775331	0.947738
Srsf12	0.0324163	0.987169						Snapin	-0.157463	0.947738
Fnip1	-0.0204097	0.987169						Grhl1	-0.0524872	0.947738
Tmtc2	-0.0274868	0.987169						Rap1gap	0.0476284	0.947738
Spint2	-0.0523998	0.987169						Rad51b	0.138762	0.947738
Stk3	0.0206083	0.987169						Sh3yl1	0.0617968	0.947738
Jmjd4	-0.0543131	0.987169						Slu7	0.0596046	0.947738
Casc1	-0.0722792	0.987169						Zfp946	0.0693384	0.947738
Vps37d	-0.0520862	0.987169						Casc3	0.0342178	0.947738
Asb8	0.0397692	0.987169						Rab39	-0.120229	0.947738
Nhs	0.0481329	0.987169						Eps15	0.0350722	0.947738
Idh2	-0.0434097	0.987169						Pxylp1	0.0557079	0.947738
Slc3a2	-0.0240175	0.987169						Lyrm2	-0.106919	0.947738
Panx1	0.0587497	0.987169						Bola2	0.226786	0.947738
Aifm1	0.0321157	0.987169						Akirin2	-0.0457273	0.947738
Spast	0.0220882	0.987169						Esrrg	-0.036117	0.947738
Tmed8	-0.028108	0.987169						Zmynd12	0.100304	0.947738
Dtwd2	-0.0378161	0.987169						Podn	0.0571498	0.947738
Rpap2	-0.0298806	0.987169						Eif3a	-0.0456492	0.947738
Lipa	-0.0526528	0.987169						Bag5	-0.083402	0.947738
Cers5	-0.0219112	0.987169						Lrrc4b	0.038936	0.947738
AC103620.3	-0.0246312	0.987169						RP23-344D2.9	0.0902388	0.947738
Mrgbp	0.0512139	0.987169						Reep5	-0.0493871	0.947738
Slc7a6os	-0.0284651	0.987169						Ehd1	0.0947423	0.947738
Ankfy1	-0.0198199	0.987169						Wbp4	0.0459398	0.947738
Atpaf1	-0.0255012	0.987169						Zcchc4	0.0466262	0.947738
Xiap	-0.0255416	0.987169						Tmem86b	0.0938309	0.947738
Ttll7	-0.0254791	0.987169						Neurod2	-0.0676295	0.947738
Hp1bp3	0.0249392	0.987169						Blmh	-0.041219	0.947738
Pkd2l2	0.0556963	0.987169						Clk2	-0.0448205	0.947738
Dirc2	-0.0297688	0.987169						Cdk12	0.0406832	0.947738
Mtf1	-0.0293587	0.987169						Slc25a44	-0.0521162	0.947738
Prickle2	0.0153788	0.987169						Zfp873	0.0714071	0.947738
Syt3	0.038165	0.987169						Dusp7	-0.108697	0.947738
Polrmt	-0.0464665	0.987169						Gps2	-0.062256	0.947738
Mesdc2	0.0479605	0.987169						Gpc1	-0.063172	0.947738
Agpat5	0.0265016	0.987169						Mthfsl	0.0502236	0.947792
Osbpl6	0.0163211	0.987169						Cept1	0.0367392	0.947792
Acaa2	-0.0595157	0.987169						Rfesd	-0.0642767	0.947792
St8sia4	-0.0502125	0.987169						Ephb3	-0.0957377	0.947792
Idh3a	-0.0334669	0.987169						Abca1	0.0748072	0.947792
Meis2	0.0170553	0.987169						Socs2	-0.0376238	0.947792
Ccdc58	-0.0247474	0.987169						Cript	0.0669575	0.947792
Inpp5f	-0.0266548	0.987169						Fcho2	-0.0350021	0.947792
Cdk5	-0.0273186	0.987169						Fam73a	-0.035796	0.947792
Rbm12b1	0.0657384	0.987169						Aldoc	-0.0838524	0.947792
Slitrk1	-0.0333566	0.987169						Hid1	0.0564977	0.947792
Spns2	-0.0492067	0.987169						Surf6	0.0832994	0.947792
Pde8a	0.0516426	0.987169						Jak1	0.0351745	0.947792
Scaf8	-0.020664	0.987169						Pwp2	-0.0657623	0.947792
Stard7	0.0243159	0.987169						Ap3m1	-0.0419021	0.947792
Sesn1	0.0211978	0.987169						Fam65a	-0.0470772	0.947792
Cox8a	0.0556375	0.987169						Nsun5	0.0806627	0.947792
Chpt1	-0.0210283	0.987169						Tmem191c	0.0620127	0.947792
Wdtc1	0.0244993	0.987169						Slc35a3	0.0538359	0.947792
Ube2q1	-0.0462343	0.987169						Cyp2c66	-0.140242	0.947792
Efcab6	0.0267092	0.987169						Dmwd	-0.0718032	0.947792
Psd2	-0.0643941	0.987169						Snx9	0.0597399	0.948038
Papss1	-0.0233423	0.987169						Rnd3	-0.0881722	0.94808
Gdap1	0.0285262	0.987169						Sf3a2	0.095064	0.94808
Dip2a	-0.0201128	0.987169						Atp7a	-0.0493344	0.948214
Paqr7	-0.0386914	0.987169						Npepl1	-0.110303	0.948249
AC124566.2	-0.05095	0.987169						Fjx1	-0.107778	0.948249
Lipe	-0.0311229	0.987169						Ndufaf6	0.0449227	0.948249
Acsl3	0.0269825	0.987169						Lgals8	-0.0541453	0.948249
Cog6	0.0264637	0.987169						Heg1	0.0850107	0.948249
Usp2	-0.0242062	0.987169						Mme	-0.0883663	0.948249
Ube2s	0.044708	0.987169						Mcm4	-0.110319	0.948249
RP24-127M20.8	-0.100271	0.987169						Prkaca	0.0453796	0.948249
Syndig1	0.0203268	0.987169						Zfp759	0.109859	0.948249
Sec61a2	0.0206518	0.987169						Usp43	-0.0663705	0.948249
Cap2	0.0172022	0.987169						Mcm3ap	0.0433636	0.948249
Qtrtd1	-0.0371523	0.987169						Gabra3	0.0313218	0.948249
Ppp1ca	-0.0486881	0.987169						Chst12	0.0851305	0.948263
Rpap3	-0.0363208	0.987169						Pdrg1	-0.0626334	0.948353
Pfdn6	0.058103	0.987169						Atxn2	-0.0309656	0.948353
Prpf18	0.0238471	0.987169						Arih2	0.0428544	0.948353
Arhgef40	-0.0690291	0.987169						Dnajb6	0.0336751	0.948621
Olfm2	-0.0310823	0.987169						Dennd2a	-0.0448571	0.948709
Ccdc126	-0.0477654	0.987169						Farsa	0.0558862	0.948733
Aldh9a1	-0.0410162	0.987169						Zfp335	-0.0905367	0.949158
Pttg1	-0.0502231	0.987169						Myo15	0.110917	0.949158
Mgea5	0.0243289	0.987169						Ica1l	-0.0353064	0.949158
Ireb2	0.021073	0.987169						Rprd1a	0.0357518	0.949158
Smyd4	-0.0297998	0.987169						Dnal4	-0.085477	0.94917
Setdb2	0.0569774	0.987169						Ap5z1	0.077026	0.94917
B4galt4	0.0432613	0.987169						Pibf1	0.0325364	0.94917
Xpnpep3	0.0286416	0.987169						Prr36	0.0976819	0.949307
Ak7	-0.0600096	0.987169						Oplah	-0.103985	0.949307
Map3k20	0.0475245	0.987169						Fgfr3	-0.111171	0.949512
Ubtf	-0.0303392	0.987169						Smc3	0.0505774	0.949512
Papolg	-0.0298	0.987169						Mga	0.0349923	0.949512
Phactr1	-0.0133089	0.987169						Rpl8	0.0710418	0.949512
Cit	-0.0191499	0.987169						Pdxk	-0.0586164	0.949512
Katna1	-0.0461257	0.987169						Rhobtb3	-0.0630581	0.949512
Iah1	-0.0600514	0.987169						Ltk	-0.0643024	0.949512
Asap1	-0.0206701	0.987169						Tmem60	-0.0773968	0.949549
Rdh11	0.0508893	0.987169						Homer2	-0.0410942	0.949549
Bend7	-0.0320581	0.987169						Ints12	-0.0766443	0.949549
Tm9sf4	0.0319782	0.987169						Wdr90	0.0673153	0.949549
Sdc2	0.0274965	0.987169						E2f6	-0.0571816	0.949549
Dach1	0.0409856	0.987169						Gabrd	-0.0538104	0.949549
RP23-315C11.7	-0.0413029	0.987169						Lmtk3	0.0357272	0.949549
Slc38a7	0.035826	0.987169						Mrps18c	0.0819737	0.949549
Clcn6	0.0290282	0.987169						RP23-343E20.2	0.0386552	0.949549
Fam199x	-0.0438423	0.987169						Baz2a	0.034809	0.949549
RP23-3M10.10	-0.0619367	0.987169						Efna5	-0.0608916	0.949549
Rictor	-0.0219357	0.987169						Zfp354b	-0.131022	0.949549
Camk2d	0.0408427	0.987169						Tmem199	-0.0756902	0.949587
Prdm8	-0.047756	0.987169						Prpf40a	0.0345459	0.949606
WI1-955B2.1	0.0441717	0.987169						Igf2r	0.0524466	0.949711
Tub	0.0205278	0.987169						Araf	-0.0365349	0.949711
Celf6	0.0339448	0.987169						Zfp141	0.0431704	0.949711
Stxbp1	-0.0184941	0.987169						Tmem167	0.0340399	0.949711
Slc35b1	0.0313098	0.987458						Zfp438	0.0515789	0.949711
Lamtor4	0.0442447	0.987642						Sptbn1	0.0312123	0.949711
Zyx	-0.0567827	0.987642						Cuta	0.102543	0.949711
Irf2bpl	-0.0547964	0.987642						Arrdc1	-0.0808488	0.949711
Tom1l2	-0.017079	0.987642						Scaper	0.03067	0.949711
Gpr137b	0.0518857	0.987642						Rab9	-0.0586279	0.949711
B4galt7	0.0410716	0.987642						Akap9	0.0345412	0.949711
Nhsl2	0.0197059	0.987642						RP23-403O11.9	0.0865872	0.949711
Mrpl18	-0.0596312	0.987642						Agap3	0.0337552	0.949711
Impa1	-0.0465074	0.987642						Dcp1a	0.0472989	0.949936
Med30	0.0627593	0.987642						Camk2n2	0.0912635	0.949947
Snap29	-0.0413029	0.987642						Chordc1	0.0391203	0.949947
Dpy30	-0.033152	0.987694						Hspa12a	0.0372479	0.950019
Morc3	0.0262866	0.987807						Kank4	-0.0934097	0.950019
Fam175b	-0.0343091	0.987807						Rars	-0.056544	0.950067
Rmdn2	0.0436331	0.987807						Edil3	0.0607135	0.950494
Cdk16	0.0262136	0.98784						Ankrd26	0.0506174	0.950494
Map3k4	0.023303	0.988007						RP23-103I12.4	-0.0619877	0.950532
Mypn	-0.0469117	0.988144						Ighmbp2	-0.0605214	0.950532
Zfp335	0.0485293	0.988144						Ostc	-0.0622761	0.950532
Oaz2	0.0379886	0.988171						Enthd2	0.0849643	0.950532
Npas4	0.0609682	0.988343						Hjurp	0.040628	0.950621
Trrap	0.0222404	0.988595						Rad9b	-0.070859	0.950621
Dusp8	0.0328329	0.988604						Aldh6a1	-0.0696591	0.950732
Zfp2	0.0265637	0.988604						Mettl6	-0.0462688	0.950839
Dock11	-0.0592163	0.988604						Jun	-0.11766	0.950839
Ppwd1	-0.0396105	0.988604						Bloc1s6	0.11898	0.950839
Dars2	-0.0363993	0.988604						Nucb1	0.0531523	0.951011
Ikzf4	0.0424674	0.98875						Vps9d1	0.0576903	0.951011
Nsrp1	0.0304709	0.988789						RP23-243E17.1	-0.0377933	0.951104
Ppil6	-0.0327768	0.988789						H2-T23	-0.109013	0.951104
RP23-386E10.7	-0.0623734	0.988867						Syndig1	0.0881747	0.951104
Nfyc	0.0175631	0.988867						Dzip1l	0.0530163	0.951104
