## Supplemental Table 3 for "Sleep need driven oscillation of glutamate synaptic phenotype" (part 3 of 3)

### Sheet: ExNonIT CSSD (continued)
Gene ExET L5	logFC	FDR		Gene ExNP L56	logFC	FDR		Gene ExCT L6	logFC	FDR
Cbfa2t2	-0.0234799	0.988867						Tmbim4	-0.0515691	0.951104
Dlg1	0.0180269	0.988867						Mterf4	0.0810135	0.951104
Arih2	0.0228338	0.988867						Kcnab3	-0.0885927	0.951104
Usp13	0.0330389	0.988867						Osbpl1a	-0.0358188	0.951104
Nlgn3	-0.0414238	0.988867						Lmna	-0.0412041	0.951104
Cbwd1	-0.044469	0.988867						Esyt2	0.0317814	0.951104
Csf2ra	-0.0286841	0.988867						Wrn	-0.0365064	0.951104
RP24-426M1.3	0.0916951	0.988867						RP23-300E17.1	-0.116738	0.951104
Capza2	-0.0299605	0.988867						L3hypdh	0.102897	0.951104
Tnik	0.013701	0.988867						Taf5	-0.0887257	0.951104
Sez6l2	0.0357831	0.988867						Rassf5	0.0476974	0.951104
Ubxn8	-0.0535746	0.988867						Zdhhc13	0.0383428	0.951104
Tmem9	0.0383382	0.988867						Rpl31	-0.0882913	0.951104
Bcas1	-0.0706546	0.988867						Atp2b3	-0.0305634	0.951104
Ext1	-0.0142425	0.988867						Mtss1l	-0.0598751	0.951104
Tep1	-0.0560631	0.988867						Rps17	-0.108364	0.951104
Med12	0.0530238	0.988867						Sars2	0.0604198	0.951104
Bcap29	0.0258257	0.988867						Rcvrn	0.102633	0.951104
Trim44	0.0205342	0.988867						Eed	-0.0568223	0.951104
Plcxd1	0.0520607	0.988867						Stxbp2	0.0821076	0.951104
Map1a	-0.0291753	0.988867						Smg8	0.140576	0.951104
Fndc4	-0.0362751	0.988867						Tdg	0.065096	0.951104
Nolc1	-0.041647	0.988867						Ddx3y	-0.042278	0.951104
Asah1	0.0241266	0.989016						Pmepa1	0.0556143	0.951104
Smarca4	0.0209517	0.989016						Glce	0.0382974	0.951104
Copg1	-0.0228695	0.989016						Smarce1	0.050277	0.951146
Znhit6	0.02792	0.989016						Bmp1	0.0832946	0.951146
Alg11	-0.0440168	0.989016						Rimklb	-0.0702751	0.951146
Rnf25	0.0261447	0.989016						Prr3	-0.0465557	0.951146
Pitpnb	-0.0226028	0.989016						Vps45	0.0347039	0.95116
Bex2	-0.0300321	0.989016						Brd3	0.0389229	0.95116
Pvrl3	0.032103	0.989016						Alg10b	-0.100356	0.95116
Rtf1	-0.0207553	0.989016						Rerg	-0.117458	0.95116
Isoc2b	-0.043542	0.989016						Actr10	0.0398913	0.95133
Minos1	0.0265604	0.989016						Ppp1r16a	-0.0521197	0.951635
Zfp574	-0.0480004	0.989016						Clcc1	-0.0581675	0.951855
Pcdh17	-0.0216868	0.989072						Ipo9	0.036809	0.951855
Ndufb7	-0.0698892	0.989072						Hipk3	-0.0324857	0.951855
Zswim5	0.0261826	0.989072						Phlpp2	0.0316714	0.951855
Cds1	-0.0194478	0.989072						Pcdh10	0.0479683	0.951855
Lmna	-0.0255497	0.989072						Rere	0.0298403	0.951855
Grb2	0.0254396	0.989072						Rad17	-0.0398051	0.951855
Slc22a17	0.0225621	0.989072						Zfp850	-0.133958	0.952134
Degs1	0.0525357	0.989072						Uso1	-0.040965	0.952266
Arap2	0.0217624	0.989072						Plscr3	0.0989815	0.952388
Synj1	0.017313	0.989072						RP23-304L22.3	-0.113156	0.952399
Cpne3	-0.0280074	0.989072						Mov10	-0.0444681	0.952399
Prune	-0.0392884	0.989072						Cmtm4	0.0365897	0.952399
Zc3h14	-0.0235194	0.989072						Zc4h2	-0.0620581	0.952399
Mitd1	-0.042627	0.989072						Gtf2e2	-0.0490692	0.952399
Atg16l2	-0.0255051	0.989072						Uck1	0.0917396	0.952399
Slc25a20	0.0471604	0.989072						Bclaf1	0.0320557	0.952399
Luc7l	-0.0204191	0.989072						Chd2	0.0338076	0.952399
Mrpl51	0.0468814	0.989072						Mthfd1	-0.050186	0.952399
Magi3	-0.0170375	0.989072						Wtap	-0.0442708	0.952399
Map3k5	-0.0219367	0.989072						Kcnab2	-0.0414567	0.952399
Stx17	-0.0246058	0.989072						Ccp110	0.0642018	0.952399
Rhoa	-0.0278426	0.989072						Zfp445	-0.0471539	0.952399
Tsacc	0.041723	0.989072						Cerkl	-0.111443	0.952399
Ttc39b	0.0176968	0.989072						Fbxw10	-0.105034	0.952399
Clptm1l	0.0410836	0.989072						RP24-155K17.1	-0.0916232	0.952399
Atg9a	0.0474216	0.989072						Tor1aip1	-0.0450967	0.952757
Gpatch11	-0.0424392	0.989072						Fam69b	0.0842813	0.952757
Clip3	-0.0210572	0.989072						Sept11	0.0339225	0.952757
Smurf2	0.0172161	0.989072						Cpsf4	-0.0554937	0.952757
Ctso	-0.0517197	0.989072						Gm16485	0.10131	0.952757
Rbm5	0.0170239	0.989072						Catsperd	0.127629	0.952858
Cobl	-0.0138549	0.989072						Zfp599	0.078667	0.952858
Sel1l2	0.0740777	0.989072						Ipp	-0.0578681	0.952878
Atpaf2	0.0409304	0.989072						Plxdc1	0.0469239	0.953059
Papss2	-0.0413742	0.989072						Nanos3	-0.0971202	0.953059
Fpgs	-0.0502856	0.989072						AC109152.2	-0.0834461	0.953059
Eloa	-0.0424395	0.989072						Rbm25	0.0333258	0.953059
Abi2	-0.0161524	0.989072						Mmd2	0.0416714	0.953059
Kcna4	-0.0483995	0.989072						Ube2f	-0.0397953	0.953157
Ubxn6	0.0400521	0.989072						Klf15	-0.11652	0.953558
Pcbd2	0.0241592	0.989072						Pkd1l2	0.114079	0.953558
Tmem123	0.0494705	0.989072						Hspb11	0.0524698	0.953558
Alg5	-0.0357453	0.989072						Idh1	-0.0678925	0.953558
Got2	-0.019909	0.989072						Nrip2	-0.0683528	0.953558
Agbl5	-0.0467455	0.989072						Nxf1	-0.0454392	0.953558
Got1	-0.0224955	0.989072						Tmed7	-0.0550976	0.953558
Sdccag8	-0.0166668	0.989072						Pitrm1	-0.0472327	0.953558
Arid1b	-0.0150292	0.989072						Apod	-0.0828403	0.953558
Il18	-0.0446243	0.989072						Map2k3	0.0483935	0.953558
Nol8	-0.0269675	0.989072						Adam15	0.0688117	0.953558
Kcnj6	-0.0152867	0.989072						Foxk2	0.0356276	0.953558
Tob2	-0.0412244	0.989072						RP24-234J3.4	0.0928856	0.953558
Lrrfip1	0.0143724	0.989072						Rxrb	-0.0843808	0.953558
Tbc1d14	-0.0229146	0.989072						Gadd45b	0.118331	0.953558
Orc6	-0.0370601	0.989072						Srebf2	-0.0359665	0.953558
Mrpl16	-0.0396821	0.989072						Tnik	0.0252499	0.953558
Mbd4	-0.0374553	0.989072						Golga3	0.0516196	0.953558
Ice1	-0.0223878	0.989072						Cul2	0.0318884	0.953558
Samhd1	-0.0543479	0.989072						Abhd12	0.030764	0.953558
Prodh	-0.054579	0.989072						Cmas	0.045976	0.953558
Gpc1	-0.0368242	0.989072						Maob	0.0730876	0.953558
RP24-93H15.3	0.0356605	0.989072						Tbc1d30	0.0403258	0.953558
Ntng1	0.0187811	0.989072						Mpv17	0.0584482	0.953558
Ak5	0.0289029	0.989072						Ppp1r10	-0.0386439	0.953558
C1qbp	0.0466855	0.989072						Map3k3	-0.0316065	0.953558
Zc3h7a	0.0206796	0.989072						Uap1	0.0521033	0.953558
Kdm5c	0.0190539	0.989072						Mrps28	-0.0381363	0.953558
Tmod1	-0.022399	0.989072						Lpcat2	0.0459476	0.953558
Tpd52l2	-0.0275996	0.989072						Aldh18a1	-0.064847	0.953558
Arhgef26	0.0452935	0.989072						Mas1	-0.0647008	0.953558
Hars	0.0300349	0.989072						Trip12	0.0273856	0.953558
Mcf2	-0.0370301	0.989072						RP23-330D3.3	-0.108505	0.953567
Ptprr	0.0170259	0.989072						Sco2	0.10395	0.953803
Pgr	0.0246669	0.989072						Zfp740	0.0435408	0.953803
Glmn	-0.0244616	0.989072						Nfkbil1	-0.07296	0.953803
Fbxo2	0.0510539	0.989072						Cap2	-0.0382933	0.953803
Lman2l	0.0346921	0.989072						Cited2	-0.133481	0.953803
Cltb	-0.0212993	0.989072						Rrnad1	0.0468467	0.953803
Ubap2	0.0184203	0.989072						Ythdc2	-0.0327568	0.953803
Lysmd2	0.0382912	0.989072						Sh3bgrl	0.0500173	0.953803
Zbtb49	0.0391312	0.989072						Rnf169	0.0447643	0.953803
BC003965	0.038006	0.989072						Ttc28	-0.0451082	0.953803
Fbxo28	0.0236702	0.989072						Cd99l2	0.0384162	0.953803
Golim4	0.0396625	0.989072						Fam172a	0.0289224	0.953919
Rtn4rl1	0.0248384	0.989072						Atf1	-0.0380085	0.953919
Nfxl1	0.0285289	0.989072						Prdm11	0.0457239	0.953919
Smap1	-0.0193786	0.989072						Cdyl	0.0490197	0.953919
Rnf38	0.0212382	0.989072						Ndel1	-0.0390349	0.953919
Mak16	0.0357555	0.989072						Vstm5	0.0616119	0.954557
RP23-452K4.2	-0.0275179	0.989072						Foxo1	-0.102358	0.954711
Bdh1	0.0253254	0.989072						Mrps10	-0.0635072	0.95474
Zfp710	0.0224832	0.989072						Tyro3	0.036897	0.95474
Igsf9b	0.017313	0.989072						Zfp791	-0.0755545	0.95474
Gatad1	-0.0331217	0.989072						Tmem237	0.0495024	0.95474
Nacc1	0.0285141	0.989072						Rimkla	0.0641837	0.95474
Sarnp	0.0189874	0.989072						Fbxo33	0.0428658	0.95474
Ptges	0.048642	0.989072						Golgb1	-0.0339427	0.95474
Tdg	-0.033203	0.989072						Leo1	-0.0838219	0.955021
Wdr92	-0.0339864	0.989072						Impa2	-0.0702362	0.955297
Zfp346	-0.0192632	0.989072						Tmem123	0.101634	0.955322
Glud1	0.0205879	0.989072						Spryd7	-0.0622488	0.955348
Adap1	0.0191595	0.989072						Thap2	0.0429105	0.955348
Snx5	-0.0225971	0.989072						Letm2	0.0403527	0.955348
Syt5	-0.0264046	0.989072						Erh	-0.0629357	0.955348
Ptpn9	0.0197828	0.989072						Mblac2	-0.0421579	0.955348
Map1b	-0.0128192	0.989072						Nab1	0.0373807	0.955348
Gps1	-0.0352339	0.989072						Zfp280d	-0.0309894	0.955348
Six6os1	0.018742	0.989072						Mapk6	-0.0580608	0.955451
Sdha	0.0166453	0.989072						Setd2	0.0319337	0.955491
Park2	-0.014462	0.989092						Ddx19b	-0.0462094	0.955512
Trp53	0.0338188	0.98952						Map3k2	0.0329805	0.955512
Vps4b	0.0278809	0.98952						Ppp2r5b	-0.0524883	0.955665
Zfp68	-0.0359846	0.989878						Cyb561d1	-0.080329	0.955665
Xylb	0.0526423	0.989894						Irak1	0.0418584	0.955665
Tbc1d1	-0.0230706	0.989894						Smap1	0.029528	0.955665
Apex2	0.0177407	0.989894						Hivep2	-0.0273538	0.955665
Rpgrip1l	-0.0183401	0.989894						St7	0.0276571	0.955665
Ankrd10	-0.0194085	0.989894						Ppp1r16b	-0.0323016	0.955665
RP23-140D14.19	-0.0527335	0.989894						Pptc7	-0.0501488	0.955665
Hmgcl	-0.0283019	0.989894						Afg3l2	-0.031622	0.955665
Mtmr7	-0.0155888	0.989894						Tcerg1	0.0374419	0.955665
Pikfyve	-0.0177222	0.989894						Fuz	-0.0873842	0.955665
Vgll4	-0.0263655	0.989894						Arhgap20	0.038377	0.955665
Onecut2	-0.03225	0.989894						Sst	-0.0725402	0.955665
Tmem209	-0.0398188	0.989894						Slc15a4	-0.0562266	0.955665
Plpp3	-0.043141	0.989894						AC127333.1	0.03064	0.955665
Orc2	0.0181625	0.989894						Stk3	-0.0301827	0.955665
Khdrbs1	0.016155	0.989894						Wnt5a	0.133115	0.955665
Tmem55b	0.029199	0.989927						Ngrn	-0.0684453	0.95581
Dffa	-0.0239994	0.989943						Tbc1d25	0.0560312	0.955839
Rnf217	0.0181137	0.989943						Lancl2	-0.0582254	0.955839
Mapk1ip1l	-0.024502	0.989943						Reps2	0.0279584	0.95608
RP24-565B3.5	-0.0449416	0.989943						Arid4b	-0.0290814	0.95608
Nrg1	-0.0199341	0.990002						Sp4	-0.0384202	0.95608
Rab23	0.0290418	0.990626						Yes1	0.0836204	0.956185
Fxr2	-0.0229207	0.990628						Mtmr3	0.0308283	0.956185
Siah2	0.0358302	0.990628						Dut	-0.0667331	0.956185
Rcbtb2	0.0329965	0.990628						Sgta	0.0428339	0.956185
Cacnb4	0.0171576	0.990679						Usp11	0.0372799	0.956185
Glo1	-0.0352936	0.990679						Malrd1	-0.0800308	0.956185
Trub1	-0.0244415	0.990679						Plcd1	-0.0776377	0.956185
Ptpdc1	-0.0301351	0.990679						Acss2	0.0321345	0.956185
Tpst2	-0.0306903	0.990679						C2cd2l	-0.0756002	0.956185
Zfp955b	0.0449084	0.990679						Sh2b3	-0.0775235	0.956185
Rab5c	0.0319687	0.990679						Klhl12	0.0394298	0.956185
Trnau1ap	-0.0302901	0.990679						Setd7	-0.0358088	0.956185
Prpf4	-0.0414784	0.990679						Pnpt1	-0.0365518	0.956185
Bhlhb9	0.0242958	0.990679						Evi5	0.0266254	0.956185
Ptrhd1	0.0526877	0.990679						Prrc1	-0.0478955	0.956185
Hcn2	0.0267962	0.990679						RP23-341K9.1	0.109897	0.956185
Ssh2	0.0147653	0.990679						Pla2g12a	0.0603358	0.956251
Pex14	0.0183929	0.990679						Ccdc173	0.0440567	0.956251
Prrg1	0.0317422	0.990679						Aaas	0.0595258	0.956503
Cinp	0.0257161	0.990679						Nt5c3b	-0.0448206	0.956503
Trit1	-0.0243849	0.990679						Zfp799	-0.0809688	0.956654
Rrnad1	-0.0207344	0.990679						Prkra	0.0735802	0.956963
Psmc5	0.0348684	0.990679						Wbp1	0.0906569	0.957499
Pgm1	0.0325794	0.990679						Tbcb	-0.056091	0.957499
Zfp637	-0.0354844	0.990679						Ing1	0.0917005	0.957499
Ikbkg	-0.0332883	0.990679						Gng7	0.0703911	0.957499
Trmt5	0.0521283	0.990679						Ppfibp1	0.0593761	0.957499
Dhx40	-0.0218507	0.990679						Pik3c2b	-0.0377647	0.957499
Osbpl8	0.0158937	0.990679						Ngfrap1	-0.0951325	0.957499
Ptges3	0.0286521	0.990679						Gba	-0.0901784	0.957588
Mrpl3	0.0199601	0.990679						Grpel1	-0.101799	0.957588
Mocs2	-0.0289382	0.990679						Rab7	-0.0332198	0.957588
Ccdc177	-0.0360213	0.990679						Dhodh	-0.0912335	0.957588
Mrpl55	-0.0541155	0.990679						Oca2	-0.10873	0.957588
Lrfn2	-0.0201694	0.990679						Ndufb6	-0.0947833	0.957588
Ola1	-0.0180858	0.990679						Smc4	0.0821174	0.957588
Fbxl19	-0.0234657	0.990679						Ets2	-0.0668704	0.957588
Atp6v0a2	0.0192521	0.990809						Lrwd1	0.068246	0.957588
Btbd3	0.016578	0.990809						Wbp1l	0.0404745	0.957588
Ppp6r3	0.0146663	0.990809						Slc6a11	0.0515058	0.957872
Vcp	0.0195839	0.990809						hexb	-0.0458569	0.957872
Fkrp	-0.0337269	0.990809						Atad5	0.0499392	0.957872
Ctxn1	-0.0368988	0.990809						Gys1	0.0400411	0.957872
Dus4l	-0.0332175	0.990809						Mphosph6	-0.0803538	0.957872
Msl3	0.0403042	0.990809						Gemin7	0.0846234	0.957872
Eif4enif1	0.0216359	0.990809						Il17ra	0.0549233	0.957872
Cyfip1	-0.0161401	0.990809						Polh	-0.057279	0.957872
Htr4	-0.0292849	0.990809						RP23-259C9.1	-0.0707507	0.957872
Eif3b	0.0263359	0.990809						Naca	-0.0564376	0.957872
Tom1	-0.0209099	0.990809						Cep97	0.0433983	0.957872
Fuom	-0.0407564	0.990809						Ergic3	0.0478573	0.957872
Ndufa4	0.0480209	0.990809						Tomm34	-0.0467196	0.958302
Manba	0.0232584	0.990809						Nt5dc3	-0.0837954	0.958365
Bzw1	-0.0265333	0.990809						Nudt21	-0.0434216	0.958397
Nup98	0.0163191	0.990809						E4f1	-0.0592725	0.958397
Dennd2a	0.022775	0.990809						Ikbkap	0.0378385	0.958397
Slc25a13	-0.0291478	0.990809						Paqr4	0.0869829	0.958397
Lyplal1	-0.0376518	0.990809						Ubqln1	-0.0379755	0.958397
Gm1604b	0.0473715	0.990809						Kdm2a	-0.0327117	0.958397
Fuca2	0.0359052	0.990809						Gmcl1	0.0336947	0.958397
Mrpl45	0.0265948	0.990952						RP24-399B3.5	0.0999405	0.958427
Med15	0.0172009	0.990952						Thoc7	0.0369393	0.958438
Trnp1	0.0264409	0.990952						Naa15	0.0383502	0.958453
Uggt1	-0.0203535	0.990952						Efcab14	0.0419921	0.958453
Pphln1	0.0216806	0.990952						Gpr183	-0.105479	0.958453
Prrt1	-0.0370807	0.990952						Med12	-0.0827554	0.958453
Slc2a6	-0.0359214	0.990952						Tpgs1	0.0876037	0.958453
Krt222	0.0294158	0.990952						Cgn	0.0833105	0.958453
Cc2d2a	0.0177261	0.990952						Armc9	0.0272727	0.958453
Get4	-0.0366647	0.990952						Mapk1	0.0305735	0.958453
Tctn1	0.030875	0.990952						Ubald2	0.0929822	0.958453
Coro6	0.0235661	0.990952						Wdr81	0.0764145	0.958453
Egfem1	-0.0296415	0.990952						RP23-211P15.1	-0.0273774	0.958453
Eif3d	-0.0439569	0.990952						Ubac1	0.0441167	0.958453
Pde10a	-0.013175	0.990952						Grasp	-0.0611586	0.958453
Rell1	-0.0301625	0.990952						Rpgr	-0.0303926	0.958453
Tmem35	0.0463431	0.990952						Lgals9	-0.171899	0.958453
Exd2	0.0185056	0.990952						Il18	-0.0707429	0.958453
Rab9	-0.0376098	0.990952						Dlat	0.0330956	0.958453
Dnajb11	0.033197	0.990952						Vps28	-0.0763586	0.958453
Aamdc	-0.0280131	0.990952						Tspan33	0.0563953	0.958453
Commd10	-0.018034	0.990952						Ptk2b	-0.0409648	0.958453
Ctns	0.0296875	0.990952						Yipf6	-0.0522533	0.958453
Rnps1	-0.0179595	0.990952						Cdk5rap2	0.0502744	0.958453
RP24-562O19.3	-0.0164004	0.990952						Upf3a	0.0469134	0.958453
Ptcd2	0.0279855	0.990952						Pls3	0.0292105	0.958476
Armt1	0.0396598	0.990952						Arxes1	-0.101691	0.958485
Alg6	0.0231247	0.990952						Tmem205	0.059871	0.958502
RP24-100B13.1	-0.0422719	0.990952						Fem1c	0.0841815	0.958534
Atp8a1	-0.0128947	0.990952						Oprl1	-0.0678963	0.958534
Ipp	-0.0313981	0.990952						Ermp1	0.0605894	0.958534
Usp40	-0.0158082	0.990952						Rnf182	-0.0791898	0.958534
Cgrrf1	-0.0358108	0.990952						Pcmtd1	0.0311008	0.958575
Ap2a1	0.0182663	0.99108						RP23-188K3.6	-0.033547	0.958575
Gprin3	0.0220447	0.991127						Dcdc2c	-0.0938746	0.958575
Dnajc8	-0.0172099	0.991263						Gpn1	-0.0623388	0.958575
Gng3	0.0320792	0.991263						Vhl	0.068042	0.958575
Zfp943	-0.018546	0.991263						2510009E07Rik	0.0736649	0.958575
Smndc1	0.0299799	0.991263						Ino80d	0.0385946	0.958575
Ywhah	-0.0202053	0.991263						Pum3	-0.0460618	0.958575
Iffo2	0.0301587	0.991263						Rnaseh2b	0.0531574	0.9586
Lage3	0.0328697	0.991263						Fam120c	0.0275139	0.9586
Adipor2	0.0236676	0.991263						Ccdc136	0.0353465	0.9586
Cd164l2	0.0374836	0.991263						Socs4	0.0576088	0.9586
Scamp2	-0.0317277	0.991263						Sel1l	-0.0307089	0.9586
Mrpl14	0.0360279	0.991263						Zfp148	0.0261723	0.9586
Gprin1	0.0301252	0.991263						P4hb	-0.0574423	0.9586
Rnf220	0.0226175	0.991263						Atp8a1	0.0253765	0.958735
Ercc6	0.0177944	0.991263						Med9	-0.0837985	0.958764
Ubr7	0.0245922	0.991263						Pepd	0.0459695	0.95881
Eif3k	-0.034444	0.991263						Kbtbd3	-0.044991	0.95881
Epc1	0.0144424	0.991263						Ptcd2	-0.0631938	0.958905
Tmem59	0.0237757	0.991263						Vstm2b	-0.0667242	0.958914
Sidt2	-0.0276456	0.991263						Arvcf	-0.0413497	0.958914
Cbfa2t3	0.0306832	0.991263						Tsen34	0.0820585	0.958914
Ganab	0.0209649	0.991263						Sntg1	0.035083	0.958914
Madd	0.0169869	0.991263						Stmn3	-0.0288241	0.958914
Usp32	0.0123777	0.991263						Sh3bp5	-0.0361213	0.958914
Flii	0.0263798	0.991263						Rpe	-0.040303	0.958914
2810403A07Rik	-0.018428	0.991263						Shd	0.0695888	0.958914
Impad1	0.0359962	0.991263						Ppp1r42	-0.0770138	0.958914
Zfp799	0.0330859	0.991263						Krt80	0.0600573	0.958914
Ppie	0.042222	0.991263						Atp6v1g1	-0.0611306	0.958914
Tmem189	-0.018714	0.991263						Nrbp1	-0.0471371	0.958914
Dcbld1	-0.0226662	0.991263						Tiam1	-0.0384668	0.958914
Ranbp10	-0.0168507	0.991263						Uqcrfs1	-0.0896122	0.958914
Il34	-0.0250442	0.991528						Spag6	0.0423225	0.958914
Dctn5	0.0263906	0.991626						Tubgcp5	0.0313177	0.958914
Trak2	0.0172913	0.991626						Slc9a2	-0.0841979	0.958914
Pithd1	0.0332479	0.991626						Ybx1	-0.0380756	0.958914
Atp6ap2	0.0173324	0.991626						Eif2ak4	-0.0359661	0.958914
Polr3f	-0.0268173	0.991626						Vps36	-0.0480096	0.958914
Ttc26	0.0197067	0.991633						Scand1	-0.0842591	0.958914
Sdad1	-0.0249041	0.991633						Wbscr27	0.0610412	0.958914
Gal3st3	0.0368672	0.991633						Slc29a2	-0.0990956	0.958914
Sssca1	-0.0433146	0.991633						Camk1d	0.0267888	0.958914
Dram1	0.0392691	0.991633						Mrps36	0.0588262	0.958914
Cops7b	-0.0222741	0.991633						Ccdc81	-0.0929699	0.958914
Arfgef1	0.0139811	0.991633						Igdcc4	-0.0434536	0.958914
Eri1	-0.0432061	0.991633						Pfkl	0.0460507	0.958914
Tiam2	-0.017143	0.991633						Slc31a2	-0.0674027	0.95907
Fmn2	-0.0118101	0.991633						Kctd9	0.0522112	0.959447
Zfp35	0.0418425	0.991633						Psmd7	-0.044758	0.959447
Gramd1a	0.0246481	0.991633						Gnb4	-0.0460511	0.959549
Supt3	0.0150418	0.991633						Hint3	-0.0501071	0.959549
Dnttip1	0.0227391	0.991643						Crat	0.0496402	0.959549
Ptprf	0.0169666	0.991643						Chchd10	0.106456	0.959549
Fut8	0.0152354	0.991643						Trnp1	0.0353637	0.959581
Adcy1	0.0146754	0.99174						Spag7	-0.0844479	0.959682
Scd2	-0.0293961	0.99174						Zfp655	-0.0535822	0.960109
Zfp952	-0.0346799	0.99174						Pknox1	0.0550673	0.960109
Tomm5	-0.0428566	0.99174						AC167815.1	0.0452551	0.960354
Ttc27	0.0165702	0.991748						Atp6ap1l	-0.0571479	0.960427
Use1	0.0365511	0.991846						Abcf2	0.048312	0.960443
Crhr1	-0.0230585	0.991849						Suv420h2	0.0656141	0.960492
Actl6b	-0.0204011	0.991849						Golga2	0.0453154	0.960492
Gjc3	0.0424868	0.991849						Uhrf1bp1	-0.0668026	0.960492
Sox4	0.0358773	0.991849						Phactr4	0.0683598	0.960492
Prkd2	-0.0349258	0.991849						Gsg1l	-0.0397647	0.960492
Hmgn1	0.0249237	0.991849						Nsrp1	-0.0412411	0.960492
Stub1	-0.0266979	0.991849						Marveld1	0.0784628	0.960492
Snx11	-0.0253003	0.991849						Notch3	-0.0948233	0.960492
Gulp1	-0.0366116	0.991849						Slc16a13	-0.101726	0.960492
Mttp	0.0264225	0.991849						Ufl1	-0.0410153	0.960492
Snrpf	0.0422913	0.991849						Tanc2	-0.0265534	0.960492
Sclt1	0.0137544	0.991875						Ipo5	-0.0446578	0.960492
Eif3a	0.017707	0.991963						Cops7b	-0.0461836	0.960492
RP23-354M9.1	-0.0221558	0.992044						Fbxl4	0.0419968	0.960492
Entpd6	-0.0183626	0.99212						Rasal2	-0.0259489	0.960492
Jakmip2	-0.0123178	0.992333						Tfg	-0.0438887	0.960492
Rsad1	-0.0402534	0.992333						Secisbp2l	-0.0322099	0.960492
Iglon5	-0.0202021	0.992333						Slk	-0.0361781	0.960492
Bahd1	-0.034806	0.992333						Atl1	0.0298655	0.960492
Acad12	0.0347771	0.992333						Vezt	-0.0280961	0.960492
Smg1	0.0128056	0.992333						Ptch2	-0.0734784	0.960492
Anks3	0.0203067	0.992333						Elovl2	-0.0647119	0.960492
Mt3	-0.0277263	0.992333						Rbm7	-0.0551497	0.960492
Zfp449	0.0297851	0.992333						Bicd2	0.0490256	0.960492
Rnf150	0.0107923	0.992333						Ccdc115	0.0828277	0.960492
AC074312.5	0.0309277	0.992333						Med28	-0.0837215	0.960492
Fam175a	0.0498184	0.992333						Agtr1a	-0.0778421	0.960492
Ostc	0.0296305	0.992333						Polr1c	-0.0617869	0.960492
Mlst8	0.0391184	0.992333						Ackr1	-0.0817825	0.960492
Tmeff1	-0.0193141	0.992333						Ccdc90b	-0.0508363	0.960492
Mpg	-0.0408663	0.992333						Eif2b5	-0.0573878	0.960492
Ccnf	0.0317915	0.992333						Sfxn2	0.0442909	0.960492
Ccdc28a	-0.0193472	0.992333						Trhr	0.135251	0.960492
Greb1l	0.0170417	0.992383						Gpr176	0.0413344	0.960492
Thap4	-0.0200674	0.992383						Elf1	0.0571912	0.960492
Tm2d2	-0.0354787	0.992383						Arpc4	-0.0527101	0.960492
Fuz	-0.0405735	0.992383						Ndufab1	0.0633126	0.960492
Dnajb4	-0.0153092	0.992616						Med15	0.0325778	0.960492
Zfp850	-0.0621813	0.992626						Ankrd9	-0.0846761	0.960492
Psma1	-0.0212667	0.992722						Pttg1ip	0.0553075	0.960492
Adck5	-0.0295965	0.992722						Chd6	0.0269179	0.960492
Arl4c	0.0447184	0.992722						Tmem183a	-0.0501447	0.960492
C1qtnf4	0.0185574	0.992797						Syngr1	-0.0319725	0.960492
Coa5	0.040355	0.992797						Rps10	-0.0861353	0.960492
Mllt1	-0.0233417	0.992797						Shpk	-0.0939848	0.960726
Nrcam	0.0112995	0.992947						Ccdc57	0.0332871	0.960872
Dcaf10	0.0172307	0.993058						Etv5	-0.0379425	0.960872
Il33	0.0546043	0.993058						Utp18	0.0414981	0.960872
Rps9	-0.0307188	0.993058						Pla2g15	0.0687078	0.960872
Slc38a1	-0.0135761	0.993058						Mettl18	-0.133456	0.960872
Sh3gl2	-0.0107115	0.993058						Cthrc1	0.0740019	0.960872
Tdrd3	-0.0162156	0.993058						Lrfn3	-0.0674042	0.960872
Pdha1	-0.0316681	0.993058						Ntsr1	0.0614881	0.960872
Podxl	0.0291542	0.993058						Pdk1	0.0514892	0.960872
Mtfr1l	-0.0371751	0.993058						Gabrg2	-0.0360038	0.960872
Car10	-0.0180508	0.993058						Ttc37	0.0313991	0.960872
Btf3l4	0.0258016	0.993058						Zfp626	0.0571398	0.960872
Fam131b	0.0394084	0.993058						Gyg	-0.0524256	0.960872
Dnah12	-0.0417727	0.993058						Eml2	-0.0274476	0.960872
Gtf2h3	-0.032966	0.993058						Paxbp1	-0.0531549	0.960872
Smurf1	0.0146776	0.993058						Tbc1d32	-0.030549	0.960872
Abcg1	-0.0184948	0.993058						RP24-565B3.5	-0.0720648	0.960872
Ttc9b	0.0321828	0.993058						Mynn	-0.0447711	0.960872
Prcc	0.0237627	0.993058						Tmod3	-0.032446	0.960872
Ctdsp2	-0.0215709	0.993058						Nr4a3	-0.128851	0.960872
Ccdc162	-0.0286443	0.993058						Ubxn1	-0.065281	0.960872
Slc30a5	0.0163241	0.993058						RP23-446P16.2	-0.0514628	0.960872
Shank3	0.0168816	0.993058						Bfar	0.036583	0.960872
Mtm1	-0.0140546	0.993058						Ube2j2	0.0401823	0.960872
Gpr137c	-0.0140083	0.993058						Taf2	0.0341798	0.960872
Letmd1	-0.0238198	0.993058						Tmem127	-0.0390026	0.960872
Trim26	-0.0269595	0.993058						Ap4s1	-0.0310718	0.960912
Akap1	0.0229551	0.993058						B9d2	0.0918227	0.960912
Gm3448	-0.0215304	0.993058						Triqk	-0.0612116	0.960912
Lpgat1	0.0127347	0.993058						RP23-211B19.2	-0.0491473	0.960912
Atp11a	0.0193416	0.993058						Ccdc85c	0.0781214	0.960959
Mpdz	-0.0120309	0.993058						Lman2	-0.0458289	0.960959
Ankrd46	0.0266223	0.993058						RP23-325I3.1	-0.0553423	0.960959
Clock	0.014905	0.993058						Bbs1	0.0532078	0.960959
Ndufa5	-0.0344773	0.993058						Msh3	-0.0311978	0.960995
Apip	-0.0210054	0.993089						Bckdk	0.0617653	0.961036
Ptpn21	-0.0291715	0.993388						Nacc1	0.0449505	0.96121
Gpaa1	-0.0322421	0.993388						RP23-118M23.1	-0.0781605	0.961258
Tmem91	-0.0186076	0.993529						Itm2c	-0.0403106	0.961307
Bub3	-0.0219865	0.993529						Smox	-0.0522742	0.96154
Sptbn4	0.0141147	0.993645						Atox1	-0.0691657	0.96164
Coa7	0.0313002	0.993648						Poldip2	0.0444848	0.96164
Ercc4	0.0227381	0.993648						Ndufb11	-0.0882919	0.96164
Gpt2	0.0249192	0.993648						Mdn1	0.0269307	0.96164
Cep85l	-0.0144664	0.993648						Dmap1	-0.0761774	0.96164
Mrpl47	-0.0228943	0.993648						Zscan18	-0.0396814	0.96164
Nudcd3	0.0199842	0.993648						Akr1e1	-0.0583453	0.96164
Fam65b	-0.0136244	0.993648						Pwwp2a	-0.02634	0.96164
Pim2	0.0225498	0.993648						Dusp8	0.0577186	0.96164
Pnpo	-0.0328093	0.993648						Smad1	-0.0374851	0.96164
Zfand6	-0.0176808	0.993648						Ppp1r8	-0.0545762	0.96164
Zkscan1	0.0180178	0.993648						Pde8a	-0.0814395	0.96164
Wdr5	0.0205634	0.993648						Ss18	0.037321	0.96164
Vps37a	-0.0141993	0.993648						Papd4	-0.0343908	0.961705
Hnrnph3	0.0162171	0.993648						Cyp2j6	-0.0808969	0.961807
Trpm7	-0.0122032	0.993648						Osbp	0.0350306	0.96191
Adam19	0.0175136	0.993648						Prpf38b	-0.0386795	0.961939
Pafah2	-0.0352498	0.993648						Sept7	0.0254794	0.961993
Pkia	0.0137021	0.993648						Anks1	0.0420023	0.962018
Nup37	-0.0285495	0.993648						Vav2	-0.0755462	0.962018
Psma2	0.0171021	0.993648						Rgl1	-0.0490753	0.962025
Camk2g	0.0160237	0.993648						Klhl18	0.0366727	0.962025
Sept9	0.0386291	0.993648						RP24-443B5.2	0.109005	0.962041
Slc37a4	-0.0318334	0.993648						RP23-345H24.2	-0.0912747	0.962041
Dcaf11	-0.0243751	0.993648						Yjefn3	0.0721345	0.962041
Zfp72	0.0232911	0.993648						Xpa	0.0366762	0.962041
Wdr91	-0.028309	0.993648						Dysf	0.076474	0.962041
Bcan	-0.0312149	0.993648						Nol4	0.0253275	0.962069
Arf3	-0.0148565	0.993648						Ncapd3	0.0297155	0.962139
Slc38a9	0.0127251	0.993648						Zfp60	-0.0465457	0.962139
Esyt2	0.0100998	0.993648						Npr3	0.0561008	0.96214
Arrdc3	-0.0288766	0.993648						Zdhhc15	0.0464208	0.962155
Dcaf5	0.0117849	0.993648						Ivd	-0.0350404	0.962291
St7l	-0.0134772	0.993648						Anapc7	0.0513929	0.962291
Pcmtd1	-0.0142258	0.993648						Gigyf2	0.0254847	0.962365
Zfp61	-0.0255716	0.993648						Mettl20	0.109564	0.962442
Fam120a	-0.0123562	0.993648						Cox7c	-0.124087	0.962537
Oprl1	-0.0289307	0.993648						Serinc1	-0.0418628	0.962537
Ggt7	-0.0126463	0.993648						Zcchc18	0.0378912	0.962537
Grhl1	0.0203652	0.993648						Tab2	0.0272055	0.962537
Eif2d	0.0179694	0.993648						Blvrb	-0.0887494	0.962537
Rwdd4a	0.0214122	0.993648						Ankrd33b	0.0321411	0.962537
Metap1	-0.0206529	0.993648						Rfx5	0.0655585	0.962537
Kcnt2	-0.0117379	0.993648						Zkscan3	0.0333041	0.962537
Rpl3	-0.0291631	0.993648						Swap70	0.096365	0.962537
Armc1	-0.0256392	0.993648						Trappc1	-0.0880872	0.962537
Fstl5	-0.0138056	0.993648						Flot2	0.0286302	0.962537
Ogfrl1	-0.0169197	0.993648						Tmed9	-0.0357014	0.962537
Cyb5b	-0.0147821	0.993648						Aamp	-0.0522544	0.962537
Ngef	0.0124037	0.993648						Kif9	0.0545472	0.962537
Bicd2	0.0230352	0.993648						Degs1	0.0629893	0.962537
Wdr18	-0.02017	0.993648						Tmprss5	-0.0673762	0.962537
Stx18	0.0117848	0.993648						AC162442.2	0.0660384	0.962537
Immp2l	0.0122423	0.993648						Slc6a15	0.035827	0.962537
Gpkow	-0.0172752	0.993648						Slc4a3	0.0482766	0.962537
Kif1bp	0.0175749	0.993648						Tex22	-0.129981	0.962537
Rnf185	0.0160083	0.993648						Xpo1	-0.0285511	0.962537
Mapre3	-0.0117289	0.993648						Gpr19	0.0440202	0.962537
Rps15	0.0324041	0.993648						Fbxl7	0.0725343	0.962537
Atp7a	0.0219848	0.993648						Glmp	-0.0867449	0.962537
Hnrnpl	0.0133666	0.993648						Klhl22	-0.0303416	0.962537
Dcc	0.0112418	0.993648						Nelfe	0.0682626	0.962537
Rps16	-0.0354058	0.993648						Rpl3	0.0615887	0.962537
Gpr85	0.0243937	0.993648						Ddx58	-0.0892101	0.962537
Rab5b	-0.0185753	0.993648						Pdxdc1	-0.0283658	0.962537
Csnk1g1	-0.0111859	0.993648						Gpatch3	0.0719857	0.962537
Purg	0.0124838	0.993648						Scrt2	-0.0901803	0.962559
Zfp958	0.0241446	0.993648						Rnf39	-0.0854456	0.962559
Heatr5a	0.026963	0.993648						Dync1li1	-0.0311738	0.962559
Gtdc1	-0.0111621	0.993648						Ccne2	-0.0713706	0.962559
Zdhhc5	-0.0243416	0.993648						Kcnk9	0.0440642	0.962559
Pdia5	0.0346416	0.993648						Socs6	-0.0323324	0.962559
Tmem55a	0.0130019	0.993648						Slc25a28	-0.0482383	0.962559
Bcl2	0.0161595	0.993648						RP24-245M20.2	-0.0255774	0.962559
Ctnna1	-0.0269029	0.993648						Tut1	-0.0539874	0.962559
Cnrip1	0.0149852	0.993648						Zfp395	-0.063519	0.962559
Errfi1	0.0268802	0.993648						Vegfb	-0.060673	0.962559
Sap30l	-0.0310845	0.993648						Astn2	0.0280488	0.962559
Meis3	0.0262129	0.993648						Trim26	0.0513032	0.962559
Brwd1	0.0113283	0.993648						Commd7	-0.0481846	0.962559
Ipo7	-0.0172824	0.993648						RP23-281H4.3	0.0489462	0.962559
Ccdc92	-0.0151759	0.993648						Wdr47	-0.0263948	0.962559
Exph5	-0.0254055	0.993648						Ppp1r9a	0.022552	0.962559
AC114558.6	0.0304343	0.993648						Dtx3	-0.0557917	0.962559
Ccdc15	0.029511	0.993648						Atf4	0.0503031	0.962559
Cxxc4	0.0148298	0.993648						Shf	0.0487514	0.962559
Ubqln4	0.0198393	0.993648						RP23-418M3.5	-0.0674738	0.962559
Ctnnd1	-0.0370217	0.993648						Aldh1l1	-0.071231	0.962559
Pcca	-0.0108892	0.993648						Pusl1	0.0594238	0.962559
Rnf32	0.0164211	0.993648						Ap4e1	0.0324847	0.962559
Itga10	-0.0308033	0.993648						Bag4	-0.0403496	0.962559
Sfmbt1	-0.0128813	0.993648						Onecut2	0.0485422	0.962559
Fbxo31	0.0164395	0.993648						Camta2	-0.0360009	0.962559
Pias4	-0.0211258	0.993648						Kctd10	-0.100067	0.962559
Vps72	0.0224402	0.993648						Trmt10a	-0.107204	0.962559
Ssfa2	-0.0163439	0.993648						Tmem70	0.0420989	0.962559
Plxdc1	0.0176063	0.993648						Ap1g1	-0.0264869	0.962559
Cuedc2	0.0179453	0.993648						Abcg4	0.0544662	0.962559
Fnbp1	-0.0119999	0.993648						Akr7a5	0.085358	0.962559
Jmjd6	-0.0224293	0.993648						Gps1	0.0419896	0.962559
Naf1	0.0214848	0.993648						Tmem143	0.0520816	0.962559
Dhrs1	-0.0269683	0.993648						Nfx1	0.0291038	0.962559
Med13	0.0105883	0.993648						Tex264	0.0398104	0.962559
Eepd1	-0.0306376	0.993648						Psmc5	0.0443759	0.962559
Naa40	0.0142308	0.993648						Kctd20	-0.0391186	0.962559
Cntnap1	0.0206631	0.993648						Hmgcl	0.044158	0.962678
Clk3	0.0185861	0.993648						Nlgn2	-0.0447125	0.962807
Gne	0.0190202	0.993648						Phyhipl	-0.0289931	0.962807
Plpp5	0.0210355	0.993648						RP23-155A10.1	-0.0832963	0.962846
Eri2	-0.0219676	0.993648						Eif2b4	0.0492815	0.962846
Mrps23	0.0379995	0.993648						Naf1	-0.0459382	0.962846
Slu7	-0.0295721	0.993648						Ube2d1	-0.0318875	0.962846
Slc22a4	-0.0291941	0.993648						Wdr26	-0.0258664	0.962846
Atg4c	0.0138412	0.993648						Epha3	-0.0402098	0.962846
Acad11	-0.0172827	0.993648						Pum1	0.0257701	0.962846
Slc30a6	0.0177	0.993648						Pop4	-0.0697185	0.962846
Ktn1	-0.0145029	0.993648						Zfp692	0.0352079	0.962846
Gabpa	0.0251529	0.993648						Cuedc2	-0.0446754	0.962846
Anapc1	0.0166051	0.993648						Fchsd2	0.0281855	0.962846
Ppa2	-0.0145563	0.993648						Col7a1	-0.0985327	0.962846
Ilf2	-0.0151679	0.993648						Pnldc1	0.0627243	0.962846
Sgpp1	0.0230834	0.993648						Gtpbp1	0.0447048	0.962846
Tgfb2	-0.0231476	0.993648						Nup160	0.0310746	0.962846
Clstn3	-0.010938	0.993648						Prpf18	-0.0366889	0.962846
Ubash3b	0.0284806	0.993648						Rgp1	-0.0883157	0.962846
Npsr1	-0.0337379	0.993648						Uqcr10	0.122787	0.962846
Lrrc7	-0.00778343	0.993648						Zfp14	-0.0563432	0.962846
Necap1	0.0277634	0.993648						Ccpg1os	0.0758697	0.962964
Tmem237	0.0206517	0.993648						Agpat3	0.0298277	0.96297
Ccdc174	-0.0133881	0.993648						Tomm7	0.13558	0.96302
St3gal4	-0.0243668	0.993648						Rpp21	0.0857629	0.96302
Atg101	0.0316993	0.993648						Psg16	-0.0601181	0.963058
Pi4k2a	-0.0150655	0.993648						Abcb4	0.0529461	0.963196
Rnaseh1	0.0274644	0.993648						Acsl6	0.032612	0.963294
Rnf214	-0.0137748	0.993648						Mrps24	0.0489533	0.963294
Dmxl2	0.0103158	0.993648						Yap1	-0.055264	0.964103
Fgf10	-0.032175	0.993648						Casc4	0.0254788	0.964103
Pak6	-0.0155069	0.993648						Adgrl1	0.0330661	0.964104
Cdk4	-0.0261382	0.993648						Sdccag3	-0.0345518	0.964333
Ttc38	0.0235082	0.993648						Ddr1	0.0461842	0.964444
Ralb	0.032011	0.993648						Vps54	0.0277432	0.964444
Pnrc1	0.0280915	0.993648						Rpl27-ps3	0.151162	0.964444
Git1	0.0207505	0.993648						Ctbp1	0.0462519	0.96449
Smc6	0.0119668	0.993648						Cbwd1	-0.0391265	0.964621
Tcf4	-0.00916703	0.993648						Arid1b	-0.0246407	0.964663
Tm9sf3	-0.0145309	0.993648						Parn	0.03882	0.964663
Qdpr	-0.0287721	0.993648						Blvra	0.0476409	0.964663
Slitrk4	0.0224417	0.993648						Thap12	-0.05763	0.964663
RP24-490H13.2	-0.0282946	0.993648						Lrrc73	-0.0634617	0.964663
Ufl1	0.0171488	0.993648						Kri1	0.037049	0.964663
Fam91a1	0.0146976	0.993648						Rpl17	-0.0962829	0.964712
Sdhaf4	-0.0308178	0.993648						Zfp936	0.100273	0.964712
Coa3	-0.0327756	0.993648						Abca2	0.038975	0.964712
Cog8	-0.0247199	0.993648						Dnajc17	0.0509596	0.964712
Tmem50b	-0.0245633	0.993648						Matr3	0.0350354	0.964712
Higd1a	-0.0191004	0.993648						Ar	0.0299979	0.964712
Hyou1	0.0212722	0.993648						Psmd3	-0.0440617	0.964712
Zmpste24	0.0186892	0.993648						Mysm1	0.0319433	0.964712
Mrps22	0.0251276	0.993648						Aqr	0.0383158	0.964712
Anapc11	-0.0223693	0.993648						Tmem5	0.0492466	0.964712
Kbtbd2	-0.0208999	0.993648						Plekhh2	0.0367697	0.964712
Smc1a	-0.0190788	0.993648						Gcsh	0.0906029	0.964712
Phyhip	-0.0243706	0.993648						Dhx35	0.0395426	0.964782
RP23-273D6.2	-0.0126564	0.993648						Snrnp70	-0.0327456	0.965099
St8sia3	-0.0169373	0.993648						Kifc3	0.0422309	0.96511
Atp5sl	-0.0236038	0.993648						Pvr	0.0572852	0.96511
Tdp2	0.0218357	0.993648						Rab3gap1	0.0273185	0.96511
Ipo11	0.0106678	0.993648						Sympk	-0.0257103	0.96511
Yeats2	0.0120868	0.993648						Actr5	0.0533564	0.96511
Nrip1	0.0118324	0.993648						Vtn	-0.0787702	0.96559
Fam214a	-0.0109476	0.993648						Spopl	0.0312853	0.96559
Zdhhc13	0.0165821	0.993648						Snta1	-0.0333463	0.96559
Tab2	-0.0150091	0.993648						Acp6	0.0580793	0.965761
Bckdha	0.015539	0.993828						Prss23	-0.0707254	0.965761
Polr2h	-0.0224089	0.993828						Smarca4	-0.0263042	0.965761
Twsg1	0.019061	0.993828						Arhgap42	-0.0375784	0.965761
Jmy	-0.013022	0.993863						Wfs1	0.0812956	0.965761
Chpf2	0.0148425	0.993863						Lzts3	-0.0395659	0.965761
Ppp1r21	-0.0142859	0.993863						Ncoa4	0.0459556	0.965761
Smarce1	0.0198765	0.993863						Zfp113	-0.0594248	0.965761
Eif4g2	0.0208247	0.993863						Trim11	0.0420656	0.965761
Hspbap1	-0.0143353	0.994226						Wtip	-0.0459245	0.965761
Ogfr	-0.0285991	0.994328						Trps1	-0.0366021	0.965761
Klhl2	0.00876141	0.994328						Uprt	-0.0583974	0.965761
Rpp21	-0.0229431	0.994328						Ncor1	0.0213725	0.965761
Vps37b	0.0156315	0.994328						Crebl2	-0.0391737	0.96586
Ctps2	-0.0182089	0.99438						Man1b1	-0.0361102	0.96586
Gnl2	0.0139207	0.994644						Helb	0.0717053	0.96586
Susd6	-0.0102215	0.994698						Hs1bp3	-0.0394897	0.96591
Parp16	0.0329773	0.994724						Atg3	-0.031487	0.965917
Ngrn	-0.0300844	0.994724						Lcor	-0.027198	0.965917
Fbxl20	0.00984048	0.994777						Abhd6	0.0297815	0.965925
Sorcs3	0.00966397	0.994777						Clptm1l	0.0553224	0.965925
Fut11	0.0328546	0.994777						Smarcc1	0.02439	0.965925
Galnt3	-0.034314	0.994777						Cyp2u1	0.0563764	0.965925
Vstm2l	-0.0181458	0.994869						Aldh1a1	-0.0748192	0.965925
Per2	0.0239169	0.994869						Lrrc7	0.0220405	0.965925
Gstz1	-0.014063	0.994869						Sod1	-0.0642765	0.965925
Lrpprc	-0.00927199	0.994869						Foxp2	-0.0224816	0.965925
Cwf19l2	0.0131898	0.995139						Nup214	0.0315963	0.965925
Rbfox2	0.00935026	0.99515						Zfp583	0.0438447	0.965925
Lrrc51	0.025364	0.99515						Dpysl3	0.0402687	0.965925
Rimkla	0.0183571	0.99515						Orc3	-0.0272163	0.965925
Rgmb	0.0220153	0.99515						Tesk1	-0.0646884	0.965925
Mtss1	-0.011928	0.99515						Grin3a	-0.0554614	0.965925
Parm1	0.0170239	0.99515						Adam19	-0.0417064	0.966037
Tbc1d9	0.0119844	0.99515						Cage1	0.0446842	0.966037
RP24-173L14.1	-0.0346614	0.99515						Scfd2	-0.0252351	0.966037
Scrt2	-0.0314699	0.99515						Etnk1	-0.0243969	0.966055
Cbln2	0.0242751	0.99515						Supt6	-0.0255371	0.966061
Lmbr1l	-0.0222366	0.99515						Trap1	0.0367399	0.966159
Parl	-0.0171389	0.995175						Acot13	-0.0423789	0.966304
Ddx10	0.0106009	0.995175						Rspry1	0.0305592	0.966304
Maip1	-0.02453	0.995175						Stau2	0.023502	0.966304
Cmc4	0.0305529	0.995175						Tmem9	-0.0483316	0.966304
Wbscr22	-0.0234378	0.995175						Katna1	0.0389254	0.966304
Zfp513	0.0274201	0.995175						Tmem106a	0.0737356	0.966304
Stx1b	0.0124699	0.995188						Psd3	0.0225248	0.966304
Rabepk	0.0150508	0.995188						Ranbp10	0.0292566	0.966304
Pnmal1	0.0215754	0.995188						Sdhc	-0.0352376	0.966304
Fbxl2	-0.0124592	0.995188						Dyrk3	0.148268	0.966304
Atp6v1f	0.0207444	0.995188						Aars2	-0.047844	0.966304
Abca8b	0.0137122	0.995188						Atp6v1a	-0.0234579	0.966304
Aatk	-0.0108201	0.995188						Hace1	-0.0287331	0.966304
RP23-330D3.5	-0.027602	0.995188						Lurap1l	-0.0452143	0.966304
Bdp1	0.00932146	0.995188						Olig1	-0.0927694	0.966304
Egfr	0.0308662	0.995188						Sco1	0.0864686	0.966304
Phc1	0.0162231	0.995188						Tmem204	0.0993764	0.966563
Gbas	0.0100724	0.995188						Ltv1	-0.0538407	0.966563
Pdzd7	0.0237183	0.995188						Bcl6	0.081959	0.966823
Npepps	-0.00853141	0.995413						Bri3bp	0.0427339	0.966823
Lingo2	-0.00770448	0.995413						Osbpl10	0.0256307	0.966823
Tcp1	-0.0153067	0.995413						Slc9a7	0.0239054	0.966823
Pan2	0.0182627	0.995413						Rrp15	0.0453124	0.966823
Nsa2	0.0258387	0.995413						Alkbh3	-0.0418895	0.966852
Mfsd4	0.0095101	0.995413						Supt7l	-0.0536208	0.966955
Ppan	-0.0224972	0.995413						Pisd	-0.079385	0.96714
Brd8	0.0113528	0.995413						Maml1	-0.0573948	0.96714
Qars	-0.0266351	0.995413						Zswim5	0.044708	0.96714
Lix1l	-0.0230666	0.995413						Nacc2	-0.0855341	0.96714
Tfrc	-0.0146852	0.995413						Saxo2	-0.0718717	0.967255
Jph4	0.0126447	0.995413						Pex19	-0.039159	0.96757
RP24-78F21.4	0.022815	0.995413						Mterf2	0.0425403	0.96757
Cbx7	-0.020216	0.995413						Dbt	0.0456982	0.967576
Psmd12	-0.0122397	0.995413						Ap2a1	-0.0286418	0.967576
RP23-252E4.2	0.0119624	0.995413						RP23-304L22.1	-0.0683819	0.967576
Cct4	-0.016473	0.995413						Nrip3	0.0458131	0.967576
Ubc	0.0183884	0.995417						Usp32	-0.0225637	0.967576
Tspyl2	0.0166908	0.995417						Larp4	-0.0317669	0.967576
Ikbkap	-0.0115859	0.995417						Fam189b	-0.036498	0.967623
Ppm1f	-0.0148768	0.995417						Ahr	-0.0416852	0.967623
Dnaja1	0.0129387	0.995417						Sypl	-0.0369858	0.967623
Sirt6	0.0281304	0.995417						Tspan14	-0.0306734	0.967623
Arhgap22	0.0135229	0.995417						Brpf3	0.0368814	0.967623
Rps26	0.0293769	0.995417						Tmcc2	0.0882879	0.967623
Elfn2	0.0165728	0.995417						Mtif3	0.0486115	0.967653
Ppp1r8	0.0167354	0.995417						Pdk3	-0.0469224	0.967715
Sufu	-0.0137061	0.995417						Il33	-0.138693	0.967783
Arvcf	0.0134475	0.995417						Nup37	0.0547788	0.967862
RP23-349I9.6	-0.0128894	0.995417						Golga4	0.0264925	0.968114
Mturn	0.0188295	0.995417						Ccar1	0.0262974	0.968114
Tmem150b	-0.0259299	0.995417						Kif3b	-0.0327947	0.968426
Arpc5	0.0225117	0.995417						Mrnip	0.0425138	0.968426
Ppm1e	0.00823592	0.995417						Myo5b	0.0374787	0.968426
Cdc42bpa	-0.00743975	0.995417						Ptprn	0.0454966	0.968426
Plk3	0.029252	0.995417						Sf3b6	0.0437215	0.968426
Rbm41	-0.0127729	0.995417						Eva1c	-0.0702313	0.968426
Socs7	-0.0106827	0.995417						Dennd6a	-0.0232635	0.968426
Chrna9	0.0492769	0.995417						P2rx6	0.0799029	0.968426
Fam189a2	-0.0247252	0.995417						Cln8	0.0690447	0.968426
Ptar1	0.0157321	0.995417						Zfp738	-0.0321843	0.968426
Atp6v0b	0.0225329	0.995417						Samd10	-0.0481123	0.968426
Simc1	-0.0165401	0.995417						RP23-341M13.1	0.0324784	0.968426
Pnkp	0.013824	0.995417						Fam213a	-0.052465	0.968426
Tbc1d5	0.00892936	0.995417						Trmt11	0.0334041	0.968431
Mrpl11	-0.0268488	0.995417						Ndufa10	0.0291932	0.968445
Ankrd40	0.0134437	0.995417						Gabra4	-0.0363515	0.968555
Taf5	0.0234078	0.995417						Smad9	-0.0500662	0.968555
Mgp	-0.0282992	0.995417						Col4a2	0.0281299	0.968555
Slc25a32	0.0153046	0.995417						March5	-0.0330399	0.968555
Ttc8	-0.0100557	0.995417						Fmn1	-0.0301781	0.968555
Ankra2	0.0239407	0.995417						Sh3glb1	0.0252401	0.968555
Atp11c	-0.0125354	0.995417						Ttll4	0.0364228	0.968741
Nell1	-0.0131355	0.995417						Larp1	0.0269008	0.968851
Dhrs7b	0.0173481	0.995417						RP23-428I9.3	0.0663998	0.968851
Atp9b	0.00732115	0.995417						Cnksr3	-0.0388256	0.968851
Senp3	0.0139529	0.995417						Shc3	0.0345241	0.968851
Axin2	-0.0217689	0.995417						Tmtc3	-0.0365792	0.968851
Sh3pxd2b	-0.0171486	0.995417						Snca	0.0279197	0.968851
Parn	0.0113949	0.995417						Lpcat3	0.0343563	0.968851
Ltn1	0.0112778	0.995417						Slc40a1	0.0716928	0.968851
Arsg	-0.0160319	0.995417						Prss36	-0.0619093	0.968851
Dennd3	-0.0214975	0.995417						Pkm	-0.0335077	0.968851
Itm2c	0.0128992	0.995417						Ift46	0.0569374	0.968851
Snhg11	-0.00703292	0.995417						Gabpa	-0.0422889	0.968851
Tbc1d30	-0.0107064	0.995417						Plxnb2	0.0534783	0.968851
Zfp518a	-0.0203091	0.995417						Cfap99	0.0645544	0.968851
Kcnn1	0.0221141	0.995417						Slc35g1	-0.0925947	0.96896
Pcsk7	0.010245	0.995417						Mtfr2	-0.0799737	0.96896
R3hdm4	0.0132348	0.995417						Mrps15	-0.0332533	0.968976
Rasal1	0.0109273	0.995417						Gars	0.0276296	0.968976
Gpd1	0.0203689	0.995417						Ttc4	0.0484567	0.968976
Stk24	0.0130853	0.995417						Chmp4b	0.0340925	0.968976
Abcd3	-0.0119826	0.995417						Ago2	0.024982	0.969017
Kcnh1	-0.00974563	0.995417						Pate2	-0.0589079	0.969017
Teddm2	0.0172032	0.995417						Mzt1	-0.0388069	0.969017
Zfp512b	-0.0222465	0.995417						Gnb2l1	0.0557532	0.969017
Plekhm1	0.0147442	0.995417						Fbxo38	-0.0304043	0.969017
Tmem57	0.00906894	0.995417						Zscan22	-0.0689379	0.969017
RP23-438P19.2	-0.0287643	0.995417						Bcor	0.0369702	0.969017
Pxmp4	-0.0171132	0.995417						Prkab2	0.0299285	0.969017
Vti1b	-0.0139423	0.995417						Dnttip1	0.0339851	0.969017
Cby1	-0.015259	0.995417						Cdh22	-0.0526591	0.969017
B4galt2	0.0238719	0.995417						Sphk2	-0.0673333	0.969017
Psmb2	0.0102502	0.995417						Olfr691	-0.0715029	0.969119
Ttpal	-0.0146726	0.995417						Dctn6	0.0406341	0.969119
Tmem120a	0.0196225	0.995417						Elmo1	0.0304033	0.969205
Rtbdn	0.0239365	0.995417						Ip6k1	0.0371809	0.969205
Hnrnpul1	0.0133119	0.995417						RP23-147K15.4	0.0273968	0.969205
Rnf19b	-0.0144966	0.995417						Sema4c	-0.068823	0.969205
Angpt1	0.0187097	0.995417						Cry2	0.036374	0.969205
Prrt3	-0.018448	0.995417						Kdm5c	-0.0236726	0.969205
RP23-284L6.7	-0.0432234	0.995417						Rps6kb1	0.0217794	0.969205
Pde1b	-0.0194293	0.995417						Trim62	0.0790338	0.969205
Sprtn	0.0241232	0.995417						Poldip3	-0.0313089	0.969205
Pdzrn3	-0.00935074	0.995417						Ndufa1	0.118561	0.969205
Igdcc4	0.0149704	0.995417						Rnf31	0.0503793	0.969205
Parg	-0.00907717	0.995417						Arl6	0.0437395	0.969423
Rbms1	0.0102065	0.995417						Rbm10	0.0300559	0.969423
Camkv	0.010633	0.995417						RP24-185O19.6	-0.0804518	0.969423
Fer	-0.00901054	0.995417						Ccm2	0.035809	0.969423
Bicdl1	-0.00775132	0.995417						Ip6k2	0.0395233	0.969423
Sec22b	0.0120028	0.995417						Spock3	0.025326	0.969423
Iars	-0.00929949	0.995417						Bicd1	0.0214594	0.969423
Zgrf1	-0.0185004	0.995417						Rarg	-0.0522885	0.969441
Ccdc71	-0.0267771	0.995417						Prkab1	0.0639022	0.969474
Ngdn	0.0235069	0.995417						Nmt2	-0.0274827	0.969474
Coro1b	0.0142002	0.995417						Hmcn1	0.0813396	0.969474
Vps54	0.00898298	0.995417						Mapk8ip1	-0.0328011	0.969474
Tmem14a	-0.0217149	0.995417						Csf3r	0.0832256	0.969474
Lrrc16a	-0.00766199	0.995417						Tle2	0.0643477	0.969474
C1galt1	0.0157455	0.995417						Fam175a	-0.0760515	0.969474
Mrpl1	0.00968156	0.995417						Bnip3l	-0.0403175	0.969474
Ppp1r13b	0.00906122	0.995417						Slco2b1	0.0690229	0.969474
Ttc1	-0.0155918	0.995417						Prex1	-0.0520879	0.969474
Xpot	-0.0107848	0.995417						Mtx1	-0.0537839	0.96953
RP24-221F4.2	-0.0243894	0.995417						Ccdc25	-0.0329671	0.96953
Exosc7	0.0101449	0.995417						Aktip	-0.0414583	0.96953
Nr2f1	-0.0150068	0.995417						Fstl5	0.0237702	0.96953
Ccdc84	0.0155144	0.995417						Tmem163	-0.0629227	0.96953
Srebf2	-0.00969829	0.995417						Frmpd1	-0.0751753	0.96953
Ndufb10	-0.019736	0.995417						Cisd3	-0.0739823	0.96953
Adam11	-0.0125622	0.995417						Herc3	-0.0287496	0.96953
Surf6	0.0207782	0.995417						Slc37a1	-0.0384705	0.96953
Cx3cl1	0.00912056	0.995417						Ccnt2	-0.0293927	0.96953
RP23-47M24.3	0.0163061	0.995417						Aldh16a1	-0.0779361	0.96953
Thrap3	-0.00897657	0.995417						Arv1	0.0344747	0.96953
Anapc16	0.0134785	0.995417						Ahsa2	-0.0461704	0.96953
Zmat2	0.0211149	0.995417						Ptpn11	-0.0238779	0.96953
9130011E15Rik	0.00811726	0.995417						Heatr1	0.0333904	0.969625
Zfp651	0.0112184	0.995417						Rgs8	-0.0325098	0.969647
Fbxo9	-0.0115683	0.995417						Canx	-0.0235262	0.969647
Wnt2	0.0217582	0.995417						Hibadh	0.0264095	0.969762
Slc4a7	0.00854685	0.995417						Rab11a	-0.0301502	0.969777
Atp6v0d1	0.00933559	0.995417						Ptrhd1	-0.0711181	0.969797
Pus7	-0.0092623	0.995417						Miip	-0.045462	0.969797
Hps5	0.0122313	0.995417						Utp14a	0.0347989	0.969797
Gdi2	-0.00905962	0.995417						Skiv2l	-0.0482333	0.969797
Fam53a	-0.0133512	0.995417						Ppig	-0.0223107	0.969797
Cisd2	0.0106762	0.995417						Sgsm3	0.0236884	0.969797
Cog1	-0.0117201	0.995417						Dguok	0.0378215	0.969797
Fam184a	0.00857036	0.995417						Lima1	0.057489	0.969797
Actr6	-0.015215	0.995417						Rab14	-0.0234242	0.969797
Vps18	0.0175607	0.995498						Sos1	0.0284315	0.969797
Stard9	-0.00949652	0.995498						Ccdc3	-0.0514176	0.969797
Slc18b1	-0.0188798	0.995498						Lig4	0.0921158	0.969797
Sfxn2	0.0153454	0.995498						Polr2f	-0.0500392	0.969797
Itsn1	-0.00788236	0.995498						Tmem138	0.0517044	0.969797
Daam1	-0.00819784	0.995498						Synrg	0.0283907	0.969797
Mcur1	-0.0201668	0.995498						Ift52	-0.0320353	0.969797
Atad2b	-0.00789635	0.995498						Lhfpl4	0.027904	0.969797
Ccdc9	-0.0144331	0.995498						Incenp	0.0407375	0.969797
Kcnj3	-0.00821399	0.995498						Bcar1	-0.0361797	0.970316
Aven	-0.0107414	0.995498						Stxbp5l	-0.0238694	0.970379
Nme6	0.0199702	0.995498						Cacng8	-0.0235165	0.970529
Scaf4	0.00830004	0.995498						Ctps2	-0.0305421	0.970529
Meaf6	-0.00934933	0.995498						Tmub1	0.0832872	0.970529
Mgat4b	0.0122029	0.995498						Mturn	-0.0442598	0.970529
H2-T24	-0.0286322	0.995498						Zfp112	0.0310955	0.970529
Zranb3	0.0102583	0.995498						Cdc42ep3	-0.0556485	0.970678
Suv420h1	0.00825591	0.995498						Ak6	0.034651	0.97088
Adamts6	0.0236587	0.995498						RP23-50F19.4	0.0347376	0.97088
Pbdc1	-0.0131058	0.995498						Pdcd6ip	0.0263021	0.97088
Ift88	0.00772093	0.995498						Angel1	0.0667889	0.97088
Rdh14	0.0197438	0.995498						Nme5	-0.0358018	0.97088
Nlk	-0.00611899	0.995498						Brd7	0.0312275	0.97088
RP23-168M5.3	-0.0227539	0.995498						Nup54	-0.040528	0.97088
Copb1	0.00997425	0.995498						Whamm	-0.0499484	0.97088
Vps52	-0.0158625	0.995498						Kcnj6	-0.023084	0.97088
Nckap1	-0.00653599	0.995498						Ppp2r1b	-0.0443402	0.97094
Atcay	0.00726332	0.995498						Prr14l	-0.0261669	0.970952
Fam81a	-0.00789522	0.995498						Pcnx	0.0219713	0.970989
Pdhx	0.00921908	0.995498						Tmem240	-0.0489893	0.970989
Snrpd3	-0.0159896	0.995498						Med6	-0.033398	0.97102
Cdk7	0.00866698	0.995498						Cox5b	0.0942798	0.97102
Rbks	-0.0121498	0.995498						Emp2	0.0875329	0.97102
Pycard	-0.014668	0.995498						Zfp397	0.0345061	0.97103
Lamc1	-0.0098899	0.995498						Ago3	0.020426	0.97103
Tmem229b	-0.0100566	0.995498						Glrx	0.0443683	0.97103
Otud7b	0.00821856	0.995498						Mageh1	-0.0684364	0.97103
Nprl2	-0.0165041	0.995498						Ccdc28b	-0.0505072	0.971219
Eno4	0.0203864	0.995498						Slc39a6	-0.0463928	0.971219
Fam71e1	0.0220652	0.995498						Itsn1	-0.0263273	0.971219
Lrif1	0.00965699	0.995498						Atad2	0.0463929	0.971233
Zfp839	0.0132459	0.995498						Tmem161a	0.0559257	0.971233
Cep63	-0.0105434	0.995498						Sgms1	0.0222529	0.971233
Dek	-0.0157788	0.995498						Armc10	0.0344752	0.971233
Rhobtb3	0.0135813	0.995498						Nagk	0.0389102	0.971279
Larp6	0.0141189	0.995498						Ptch1	0.0368683	0.971542
Relb	-0.0204105	0.995498						Spire1	-0.0223374	0.971733
Zdbf2	-0.0115051	0.995498						Ube2i	-0.0295652	0.971733
Zfyve1	0.00777842	0.995498						Ptdss1	0.0301801	0.971733
Pak2	-0.00880558	0.995498						RP24-219P17.1	0.0673932	0.971733
Zbtb43	-0.0143094	0.995498						Ext2	0.026006	0.971733
Muc3a	0.0186446	0.995498						Rnf167	-0.0508909	0.971733
Smg7	0.00695354	0.995498						RP23-452K4.2	0.0384886	0.971733
Tarbp2	0.0120595	0.995498						Slc8a2	0.022841	0.971817
Pvalb	0.0218992	0.995498						Ptprs	0.0214234	0.971817
Ift20	0.00990873	0.995498						Chst11	0.0380739	0.971817
Dpp10	-0.00526386	0.995498						Clptm1	0.0290127	0.971962
Gipr	0.0171038	0.995498						Dhfr	0.0551005	0.971962
Ginm1	0.0140932	0.995498						Mrpl4	0.0380846	0.971962
Foxp4	-0.016115	0.995498						Hpcal4	0.0448139	0.971962
Bend3	0.0194982	0.995498						Rbbp8	-0.0334731	0.971962
Lrrc47	-0.0175572	0.995498						Plxna1	-0.0396681	0.971962
Mef2c	0.00819705	0.995498						Kcnh3	-0.036418	0.971962
Extl3	-0.00914922	0.995498						Pcyox1l	-0.048037	0.971962
Prpf8	-0.0107606	0.995498						Rnps1	-0.0260967	0.971962
Kcnj9	-0.0088713	0.995498						Col22a1	0.0813978	0.971968
Rabggtb	-0.0115859	0.995498						Dbr1	0.0648707	0.971968
Rftn1	-0.0205446	0.995498						Raet1e	0.066691	0.971968
AC123684.1	-0.0183166	0.995498						Ccdc77	-0.0345567	0.971968
Mrps12	-0.0191955	0.995498						Inpp5k	-0.030335	0.972143
Gpatch2l	-0.00956721	0.995498						Ccdc71	-0.0610733	0.972281
H2afj	-0.023614	0.995498						Ptpn1	0.0313119	0.972368
Zdhhc20	0.00600742	0.995498						Plekhh1	0.0703281	0.972655
Capns1	-0.0109781	0.995498						Phf12	0.0221276	0.972671
Zdhhc6	0.0128029	0.995498						Fam135a	0.0261787	0.972671
Fxyd4	-0.0249041	0.995498						Tmem106b	-0.0331204	0.972671
App	-0.00488849	0.995498						Phf5a	-0.0480011	0.972671
Tex264	-0.0105065	0.995498						Tigd2	0.0537157	0.972671
Nuak1	0.00994286	0.995498						Flcn	0.046269	0.972671
Cbr1	-0.0166725	0.995498						H2afv	-0.0430834	0.972671
AC104325.1	0.0208267	0.995498						Rbsn	0.032741	0.972671
Acbd4	0.0119574	0.995498						Riok3	0.0267568	0.972671
Cbarp	-0.0110479	0.995498						Tdrd5	0.0345052	0.972671
Dars	-0.00904815	0.995498						Slc26a8	0.0369473	0.972671
Atp5b	0.00765022	0.995498						Ldhd	0.0820159	0.972671
Spata5	0.00734784	0.995498						RP23-314A12.1	0.0290662	0.972671
Trpc4ap	0.00774029	0.995498						AC120180.2	0.0779837	0.972671
Npas2	-0.00573557	0.995498						Sdha	0.0236264	0.972671
Rmdn3	0.00957002	0.995498						Cdh2	-0.0183206	0.972671
Psmd7	0.00855247	0.995498						Siglech	0.0652461	0.972671
Shcbp1l	0.0195184	0.995498						Cfap61	0.0424232	0.972671
Mfsd1	0.0140016	0.995498						Klhdc2	0.0241539	0.972671
Armc2	-0.0126238	0.995498						Slc30a10	0.0748446	0.972671
Decr2	0.0132065	0.995498						Glrb	-0.0209044	0.972671
Cnpy3	-0.0105504	0.995498						Fam118b	-0.0250947	0.972671
Galc	0.00869174	0.995498						Kcnb2	0.0253815	0.972671
Zc3h12b	0.00621897	0.995498						Srsf11	0.0217839	0.972671
Eral1	-0.0176407	0.995498						Zfp182	-0.0314572	0.972671
Mark4	0.00819247	0.995498						Pomgnt2	-0.0490184	0.972671
Rbmx	-0.012647	0.995498						Lair1	-0.0673571	0.972671
Psmg1	0.0179604	0.995498						Trmt2b	0.0493492	0.972671
Purb	-0.00912562	0.995498						Nudt16	0.0797569	0.972671
RP23-43G12.1	-0.0108611	0.995498						Serinc5	0.0353736	0.972671
Mak	0.0193946	0.995498						S100a10	0.0803762	0.972671
Mta3	0.00640122	0.995498						Ltn1	-0.0275974	0.972671
Taldo1	-0.0122764	0.99553						Gjb6	-0.0794862	0.972671
Acyp2	-0.006632	0.99553						Tha1	0.0630975	0.972671
Zfp932	-0.0102785	0.99553						Rhbdd1	-0.0370625	0.972671
Vangl2	-0.016015	0.99553						Ccnd3	0.0653421	0.972671
RP23-391I5.5	-0.0130213	0.99553						D2hgdh	0.0485908	0.972671
RP24-87L14.1	-0.00841834	0.99553						Pts	0.0579432	0.972671
Hebp1	-0.0102813	0.99553						Vac14	-0.0382856	0.972671
Kifap3	0.00711302	0.995545						Wnt4	0.0779054	0.972671
Abcd1	-0.0133803	0.995634						Phf20l1	0.0204197	0.972671
Fam134a	0.0114801	0.995732						Svil	0.0887641	0.972671
Wdfy1	0.00680864	0.995732						Zfp110	0.0554939	0.972671
Arhgap18	0.00783782	0.995966						Nedd4l	0.019596	0.972671
Wdr61	0.0112872	0.995966						Nxt1	-0.0640417	0.972671
Tmtc4	0.014067	0.995966						Lztfl1	-0.0259239	0.972671
Actr1a	0.00711535	0.996175						Tarsl2	0.0265182	0.972671
Ldlrad3	-0.00645302	0.996175						RP23-92G13.7	-0.0275616	0.972671
Car2	-0.0173063	0.996175						Brd4	0.0222785	0.972671
Zfp790	0.0153247	0.996175						Sec31a	-0.0284911	0.972671
Plcxd3	0.0141506	0.99618						Zfp629	-0.0609988	0.972671
Chsy3	0.00596294	0.99618						Snx16	-0.0290739	0.972671
Phf3	-0.00630029	0.99618						Dclre1c	-0.0262835	0.972671
Kdm4b	0.00726011	0.99618						Zfp61	0.0462569	0.972671
Mpzl1	0.00765439	0.99618						Sp3	-0.0242997	0.972671
Pde4a	-0.00571375	0.99618						Rsph10b	0.0292242	0.972671
Tomm7	0.0229979	0.99618						Atg5	0.027418	0.972671
Cactin	0.015156	0.99618						Rab23	0.0332155	0.972671
Rasgrf1	0.00533755	0.99618						Rabggtb	-0.0453678	0.972671
Pacs2	0.00774645	0.99618						Wsb2	-0.03516	0.972671
Zranb2	-0.00797785	0.99618						Cenpk	0.0705309	0.972671
Ppm1h	-0.00667693	0.99618						Birc2	0.0330524	0.972671
Eed	0.0107051	0.99618						Lmo4	-0.0460508	0.972671
Intu	-0.0097617	0.99618						Ndufa9	-0.036195	0.972671
Rnf114	-0.00921048	0.99618						Grm4	-0.0329415	0.972671
Ids	-0.0108194	0.99618						Atxn3	0.0270816	0.972671
Htt	0.00640069	0.99618						Gemin8	0.0448286	0.972671
Hecw1	-0.00464127	0.99618						Cops2	-0.0265487	0.972671
Kcnab2	-0.00977956	0.99618						Supv3l1	-0.0323308	0.972671
Polr2a	0.00964881	0.99618						Smg6	0.0207472	0.972671
Zfx	-0.00766525	0.99618						Tasp1	-0.0198721	0.972671
Birc2	0.00809388	0.99618						Mut	0.0482093	0.972671
Gpd2	-0.0098813	0.99618						Wdr13	0.0308193	0.972671
Glis2	0.0125388	0.99618						Gtf3c5	0.0415371	0.972671
Kcnip2	-0.0125615	0.99618						Uri1	0.0233759	0.972671
Nptxr	0.0121797	0.99618						Far2	0.0203071	0.972671
Derl1	0.0131177	0.99618						Vps26a	-0.0296725	0.972671
Nipal3	0.0106209	0.99618						Zmpste24	0.0293494	0.972671
Nt5m	-0.00913612	0.99618						Gnai3	-0.0376953	0.972671
Dkk2	0.0198959	0.99618						Tctn1	0.0379871	0.972671
Nfatc3	-0.0065943	0.99618						Hs6st3	0.0393791	0.972671
Ankrd33b	-0.00719674	0.99618						Olfr1564	0.0461661	0.972671
Ccnyl1	0.00831186	0.99618						Rnf208	-0.0674683	0.972671
Ptprj	-0.0047455	0.99618						Bdp1	-0.0201013	0.972794
Serpini1	0.00526337	0.99618						Letmd1	0.0325418	0.972794
Cpne6	-0.00962233	0.99618						Suv420h1	0.0248102	0.972794
P4ha2	-0.0115027	0.99618						RP24-408B13.1	0.0256484	0.972794
Aldoa	-0.00931285	0.99618						Rint1	0.0307099	0.972794
RP23-342N3.3	-0.0104936	0.99618						Mdc1	0.0513323	0.972794
RP23-185A18.9	-0.00668022	0.99618						Pdpr	0.0221274	0.972794
Birc6	0.00456608	0.99618						Ppp1r26	-0.068615	0.972794
Iws1	-0.00612769	0.99618						Exd2	0.0352168	0.972794
Slc35g2	-0.0166407	0.99618						Alkbh8	-0.0248269	0.972794
Zbtb17	0.00873196	0.99618						Ckmt1	-0.0310936	0.972794
Napb	0.00559699	0.99618						Trak2	-0.0267528	0.972794
Srp9	-0.0114804	0.99618						Sbf2	0.0196114	0.972794
Ncoa1	0.00436276	0.99618						Fbxw17	-0.0504992	0.972794
Sec24d	-0.00971115	0.99618						Fabp5	-0.0898011	0.972794
Tkt	-0.00951052	0.99618						Lman2l	-0.0319642	0.972794
Mogs	-0.0147384	0.99618						Arpc1b	-0.0644784	0.972794
Dedd	-0.0119421	0.99618						Ash2l	0.0285684	0.972794
Adgra2	-0.0185016	0.99618						Bcl7b	-0.0416224	0.97283
St7	0.00451237	0.99618						Xpo4	-0.0249769	0.97283
Dapk3	0.0133042	0.99618						Mapk4	0.0348092	0.97283
Nln	0.00728528	0.99618						Aurkaip1	0.0861385	0.97283
Gpc5	0.00737114	0.99618						Clcn6	-0.0295407	0.97283
Esrrg	-0.00516259	0.99618						2810403A07Rik	-0.0202537	0.97283
Phf10	-0.00996228	0.99618						Arf3	-0.0230687	0.973266
Katnb1	-0.010738	0.99618						Wrap73	0.0453481	0.973266
Rab3gap2	0.0058867	0.99618						Upf3b	-0.0278322	0.973317
Pla2g4e	0.00912971	0.99618						Tmem151b	-0.0381541	0.973317
Nxf1	0.00810938	0.99618						Spata5	-0.0205989	0.973317
Nudc	-0.012008	0.99618						Slc7a10	0.0787284	0.973317
Rabgap1l	0.00424778	0.99618						Ccng2	-0.0519041	0.973337
Utp14a	-0.00703628	0.99618						Gatb	0.0308064	0.973385
Lin37	0.0143606	0.99618						Commd2	-0.0533075	0.973418
Nktr	-0.00437972	0.99618						Zfp219	-0.0410954	0.973418
Ddx59	0.0144237	0.99618						Ggct	-0.0529203	0.973418
Ints2	-0.00693809	0.99618						Il6st	0.0341788	0.973418
Mrps18b	0.0120779	0.99618						Vip	-0.0498131	0.973418
Wdpcp	0.00549838	0.99618						Dag1	0.0213982	0.973418
Ptges2	-0.0143943	0.99618						Ndufs7	-0.0586441	0.973659
Tcta	-0.0107692	0.99618						Prrc2c	0.020184	0.973793
Adss	0.00543332	0.99618						Arfgap2	0.0371393	0.973943
Rps28	-0.0159871	0.99618						Ccnl2	0.0253467	0.973943
RP23-446P16.2	-0.00964552	0.99618						Cpm	0.0754294	0.974068
Abca13	0.0176282	0.99618						Galnt12	0.0668635	0.974068
Rilpl1	-0.0075243	0.99618						Tmx4	-0.0200358	0.974068
Agk	-0.00582072	0.99618						Sp1	-0.0358506	0.974068
Supt6	0.00551079	0.99618						Rwdd4a	0.0396378	0.974068
Aptx	0.00862548	0.99618						Hnrnpul1	-0.0286578	0.974069
Scrn1	-0.00611114	0.99618						Spata32	-0.0661103	0.974069
Faah	-0.00615599	0.99618						Atp6v1c1	0.0228833	0.974102
Slc25a44	-0.00816453	0.99618						Snx5	-0.0341674	0.974306
Brdt	0.00574022	0.99618						Rab3a	0.0420765	0.974314
Nmd3	-0.00665221	0.99618						Mroh1	-0.0304247	0.974376
Mrps35	0.00741694	0.99618						Hepacam	0.0691886	0.974376
Cep57	-0.00998699	0.99618						Zdhhc23	-0.0374754	0.974376
Ncl	0.00659435	0.99618						Thnsl1	0.0378357	0.974376
Timm9	-0.00533508	0.99618						Adamts5	0.102531	0.974376
R3hdm1	0.00450866	0.99618						Cfh	0.0684111	0.974445
Il4	0.0162596	0.99618						Yy1	0.0276954	0.974445
Akt1	0.0112443	0.99618						Tanc1	0.0466984	0.974445
Bloc1s2	-0.00745056	0.99618						Mxd1	0.0411369	0.974445
Stk39	-0.00369207	0.99618						Synj2	0.0251878	0.974445
Chsy1	-0.00783598	0.99618						Snupn	-0.0370312	0.974445
Ache	-0.00903624	0.99618						Tpd52l2	-0.0321502	0.974445
Serinc1	-0.00637228	0.99618						Adprhl2	-0.0396994	0.974445
Sptssa	-0.00951699	0.99618						RP23-330D3.5	0.05272	0.974445
Crtc1	0.00553614	0.99618						Endov	0.036163	0.974445
Zfp667	-0.00972371	0.99618						Rictor	0.0209592	0.974445
Stn1	0.00966137	0.99618						Phldb2	0.0774755	0.974445
CH25-588N10.2	0.0119696	0.99618						Gpd1l	-0.0310465	0.974567
Fgd4	0.00524622	0.99618						Ccdc117	-0.0562886	0.974585
Gbe1	0.00810137	0.99618						Ppp2r5d	0.0344732	0.974585
Samd12	-0.00379953	0.99618						Pir	0.0426094	0.974994
Pkn2	0.00630482	0.99618						Eif2s1	-0.0330007	0.974994
Ccdc93	-0.00626349	0.99618						Dnajc16	-0.0290768	0.974994
Snrpb2	0.0108271	0.99618						Tmem151a	-0.0271261	0.974994
Leprotl1	0.00814744	0.99618						Dcaf12l1	0.0596441	0.974994
Pdlim7	-0.00654654	0.99618						RP24-258O12.2	0.0664059	0.975099
Agl	-0.0101806	0.99618						Agbl1	-0.0317825	0.975099
Casp7	-0.0121576	0.99618						Man2b2	0.0730828	0.975099
Syp	-0.00445135	0.99618						Tmem169	-0.0272073	0.975099
Fam171a1	-0.0041893	0.99618						Ptar1	-0.0334529	0.975099
Sft2d3	0.0181849	0.99618						Rrs1	-0.0708467	0.975099
Stxbp5	-0.00387735	0.99618						Zfp428	-0.0508052	0.975099
Huwe1	-0.00391262	0.99618						Ccdc80	0.07008	0.975099
Rhot2	0.0102248	0.99618						Ift172	-0.0364389	0.975099
Casp2	0.0117741	0.99618						Rnf19b	0.0322723	0.975099
Pkp4	0.00423565	0.99618						Trim37	-0.019986	0.975099
Dvl2	-0.00786684	0.99618						Capn10	-0.0361671	0.975099
Slc39a3	-0.011307	0.99618						Cyfip2	0.0203731	0.975099
Rltpr	-0.0122059	0.99618						Cep85l	-0.0288097	0.975099
Tatdn3	0.00667081	0.99618						Wdtc1	0.0238838	0.975099
Adrbk1	0.00851721	0.99618						Rpap2	-0.0346167	0.975099
Pcsk5	0.00441851	0.99618						Pamr1	0.0409651	0.975099
Wnk1	-0.00384071	0.99618						Pcdh8	0.0796782	0.975099
Tmem230	0.00974749	0.99618						Ak4	-0.0367944	0.975099
Aacs	0.00816801	0.99618						Adamts4	0.068972	0.975099
Cacng3	0.00383216	0.99618						Dgki	0.0176044	0.975099
Ppp1cc	-0.00872077	0.99618						Mrps22	0.0535232	0.975099
Mcrs1	0.0093758	0.99618						Dcaf6	0.0197302	0.975099
Elk1	0.00990408	0.99618						Pnkp	-0.0327841	0.975099
Gfm1	-0.00675716	0.99618						Taldo1	0.0327357	0.975099
Mms22l	0.0100744	0.99618						RP24-562O19.2	0.0454075	0.975099
Rps6kb2	-0.00664251	0.99618						Sez6l2	0.030521	0.975099
Son	0.00725755	0.99618						Arhgap10	0.0309807	0.975099
Wdr70	-0.00405101	0.99618						Hrasls	-0.065148	0.975099
Hdac4	-0.00414232	0.99618						Acsl4	0.0208617	0.975099
Amer2	0.00878481	0.99618						Ppp3ca	0.0208487	0.975099
Tmem30a	0.00542196	0.99618						Plekhb2	0.0276029	0.975099
Sgsm2	0.00454543	0.99618						Cacng3	-0.0270273	0.975298
Wbp2	0.00629464	0.99618						Aim1	-0.0727808	0.975298
Fto	-0.00334096	0.99618						Magoh	-0.0617879	0.975298
Sema5b	-0.0122593	0.996222						Rad51d	0.0358659	0.975299
RP24-100C12.5	-0.00781035	0.996277						Chrm2	0.0573644	0.975299
Eif2s3x	0.0077223	0.996277						Epha10	-0.0288198	0.975299
Sept6	0.00602038	0.996341						Fbxo47	-0.0741112	0.975299
Sept3	0.00459844	0.996341						Mus81	-0.0462953	0.975299
Susd4	-0.00450423	0.996449						Itpk1	0.0411701	0.975299
Pfas	0.0057718	0.996449						Snip1	0.0497125	0.975299
Ebag9	0.0105829	0.996449						Ankrd27	0.021999	0.975299
Nsun7	-0.00617698	0.996583						Alg8	-0.0401977	0.975299
Wdr44	-0.00539277	0.996926						Crk	-0.0213045	0.975299
Zfp518b	0.00947519	0.996926						Pola1	0.0221551	0.975299
RP23-208E23.3	-0.0117154	0.996926						Polr1b	0.0396459	0.975299
Phtf2	-0.0041075	0.996926						Cenpt	-0.0358071	0.975299
Fnta	-0.00582129	0.996926						Pgm2l1	0.0236315	0.975299
Mbd1	0.00549623	0.996926						Bcorl1	0.0258308	0.975299
Fhod3	-0.00421673	0.996926						Pgap3	0.0567678	0.975299
E2f3	-0.00419588	0.996926						Mief2	0.0742342	0.975299
Ankib1	0.00340975	0.996926						F8	-0.0378564	0.975299
Gsk3b	0.0033835	0.996928						Zfp180	0.0317749	0.975299
Nbea	0.00280743	0.996928						Dars2	0.0304419	0.975299
Rgs7	-0.00287161	0.996928						Phf14	0.0171932	0.975299
Prdm5	-0.00825749	0.996928						Txlng	-0.0201965	0.975299
Ubn2	-0.00325351	0.996928						Celf6	0.0417176	0.975299
Antxr2	-0.0117895	0.996928						Caprin1	0.0210344	0.975299
Sh3kbp1	-0.00342572	0.996928						Cdc42	0.0229016	0.975299
Nup205	-0.00504284	0.996928						Il17re	-0.0732321	0.975299
Tmprss7	0.0093932	0.996928						Nudcd1	-0.0273513	0.975299
Tpst1	-0.00694574	0.996928						Mlycd	0.0397933	0.975299
Dbndd2	0.00837032	0.996928						Neil2	0.0530783	0.975299
Frrs1l	-0.00420957	0.996928						RP24-227O16.1	-0.0219875	0.975299
Tbc1d7	-0.0108248	0.996928						Tmem8	-0.0495042	0.975299
Maf	-0.0126966	0.996928						Dhcr7	-0.0380689	0.975299
Timm23	0.00504104	0.996928						Cd38	-0.0747902	0.975299
Lsm14a	0.00502675	0.996928						Polr1d	-0.0333473	0.975299
Grm5	-0.00252684	0.996928						Foxp4	0.0374537	0.975299
Ythdf1	-0.00642514	0.996928						Ubash3b	-0.0563193	0.97537
Sdhc	0.00523476	0.996928						Orc2	-0.022613	0.97537
RP24-245M20.2	0.00332275	0.996928						Gid4	-0.0294581	0.97537
Ccnt1	-0.00466925	0.996928						Camk2a	0.0224324	0.97537
Tfcp2	-0.00497556	0.996928						Ipo11	-0.0176471	0.975452
Sybu	0.00291241	0.996928						Gna13	-0.0317374	0.975452
Diaph1	-0.00438761	0.996928						Tspan7	-0.0179026	0.975452
Fam222b	0.00404958	0.996928						Zdhhc18	0.0295314	0.975452
Gba2	0.00575801	0.996928						Slc26a2	0.0588331	0.975452
Phyh	0.00703427	0.996932						Gprin3	-0.0256351	0.975452
Ddhd1	-0.00378608	0.996932						Ppp2r2d	0.0291351	0.975452
Radil	-0.00533661	0.996932						Ralgapa1	0.0167909	0.975452
Tanc1	0.00523929	0.996932						Rab21	-0.0279547	0.975452
Dnajc3	-0.00556984	0.996932						AC155158.1	-0.064527	0.975452
Ap1m1	-0.00602092	0.996932						Pja1	-0.0355496	0.975452
Dppa1	-0.0115005	0.996932						Pnpla7	0.037574	0.975452
Hic2	-0.00733722	0.996932						Tcp11l1	-0.0205482	0.975452
Fam98a	0.00549934	0.996932						Bsg	0.0273992	0.975452
Mpp1	0.00834003	0.996932						Msh2	-0.0244555	0.975452
Mdn1	0.00360868	0.996932						Senp6	-0.0197786	0.975452
Ttll4	-0.00515189	0.996947						Slc25a14	-0.0280222	0.975525
Abcf2	0.0072989	0.996947						Pde12	0.0493663	0.975543
Ankmy2	-0.0048501	0.996947						Ehmt1	0.0210668	0.975543
Frmpd1	-0.00825065	0.997036						Mrpl45	-0.0326464	0.975543
Timmdc1	-0.00523328	0.997036						Itch	-0.0205839	0.975543
Atp2b1	-0.00271843	0.997036						Zscan29	0.0611825	0.975543
Fam174b	-0.00845822	0.997036						Mlx	-0.0431513	0.975543
Ppargc1a	-0.00353107	0.997036						Ankle2	-0.0267693	0.975619
Alkbh1	-0.00640456	0.997036						Secisbp2	-0.0240744	0.975619
Smdt1	0.00742512	0.997036						Zfyve19	0.0307644	0.975771
Xrcc5	-0.00470891	0.997036						Limd1	-0.0564009	0.975771
Ckmt2	-0.00822846	0.997036						Pdhx	0.022361	0.975771
AC161207.1	-0.00680586	0.997166						Dctd	0.0626575	0.975886
Mycbp2	-0.00237222	0.997166						Lmo3	0.0202749	0.975886
Rrn3	0.00422847	0.997166						Xkr7	0.0463277	0.975886
Rbm7	-0.00770376	0.997166						Gsn	-0.0428552	0.975886
Ppp2r3c	0.0077055	0.997166						Gabbr1	-0.0193238	0.975886
Zmym6	0.00354723	0.997166						Zfand3	-0.0199924	0.975886
Farp1	-0.00262277	0.997166						Cacnb3	-0.0366947	0.975886
Serpinb8	-0.00727703	0.997166						Hsd17b12	0.0276242	0.975886
Slc33a1	-0.00509151	0.997166						Elovl4	0.0364492	0.975886
Oraov1	0.00672766	0.997166						Dach1	-0.0477472	0.975886
Lrig2	-0.00321287	0.997166						Rmnd5b	0.0246117	0.975886
Fam207a	-0.00569995	0.997166						Fmnl1	-0.0305396	0.975886
Hsd17b12	0.00518166	0.997166						Eif2s2	-0.0464048	0.975886
Ncan	0.00318013	0.997213						Casp9	0.0364014	0.975886
Ddx19b	0.00414502	0.997213						Gm10600	0.0468277	0.975886
Gabrd	0.00513157	0.997474						Ehbp1	0.0174646	0.975886
Tctn3	0.00547784	0.997474						Glmn	-0.022887	0.975886
Cep57l1	0.00473546	0.997474						Ppm1b	0.0194131	0.975886
Lrtm1	0.00756658	0.997544						Gpr85	-0.0426246	0.975886
Dennd6b	-0.00495291	0.997544						Fam175b	0.0285854	0.975886
Mettl24	-0.00581913	0.997724						Sgsm1	0.0425956	0.975886
Rapgef2	0.00231017	0.997724						Rgs14	-0.0506885	0.975886
Tor3a	-0.00955505	0.997821						Pnpla3	0.0372735	0.975886
Pkm	-0.00409878	0.997821						Mrpl15	-0.0278772	0.975886
Diaph3	0.00500031	0.997821						Commd9	-0.0514133	0.975886
Msantd3	0.00565607	0.997821						Gsap	-0.0440641	0.975886
Fam171b	0.00252686	0.997821						Kdm5d	-0.0201272	0.975886
Aes	0.00572208	0.997821						Zmym4	0.0212911	0.975886
Fnip2	-0.0030117	0.997821						Rtn4r	-0.0366902	0.975886
Kcnab1	-0.00441879	0.997821						Megf9	-0.0223487	0.975886
Etf1	0.00361919	0.997821						Zkscan1	-0.0266923	0.975886
Cdh12	0.00327748	0.997821						Hps3	0.0292903	0.975886
Apbb1	-0.00316502	0.997821						Cdc27	0.0230842	0.975886
Atg7	0.00329361	0.997821						Uqcrc1	0.0263616	0.975886
Foxj2	0.00512834	0.997821						Etnk2	-0.0592419	0.975886
Tmem218	0.0052583	0.997821						Gcc2	0.0196102	0.975886
Znhit1	0.0051885	0.997821						Stk4	0.0234536	0.975886
Clcn2	0.00279679	0.997821						Apeh	-0.0671482	0.975886
Ptcd1	-0.00446408	0.997821						Cystm1	-0.0305542	0.975886
Crnkl1	-0.00466339	0.997821						Dgat1	0.0261765	0.975886
Flt3	-0.00318928	0.997821						Cnnm3	-0.0241207	0.975886
Arhgef1	-0.00326156	0.997821						Pitpnm2	0.020342	0.975886
Calhm2	0.00731526	0.997821						Syt4	-0.0244251	0.975886
Hmox2	-0.00328254	0.997821						Txlna	-0.0340302	0.975886
Mblac2	-0.00233376	0.997821						Bcap31	-0.0289395	0.975886
Cnot6	-0.00329853	0.997821						Adgra2	-0.0819174	0.975886
Top1	0.00261307	0.997821						Clstn1	0.0198971	0.975886
Wdr33	0.00213721	0.997821						Taf6	-0.030322	0.975886
Taf4b	-0.00530741	0.997821						Rc3h2	0.0179693	0.975886
C2cd2l	-0.00426234	0.997821						mt-Nd4	-0.0643156	0.975886
Kdm4c	0.00216425	0.997821						Harbi1	0.0633505	0.975886
Telo2	0.00417799	0.997821						RP23-303C8.6	0.0666606	0.975886
Rit2	0.0020658	0.997821						Rfwd3	-0.0303093	0.975886
Cmya5	-0.00335207	0.997821						Iglon5	-0.0235588	0.975886
Extl2	-0.00477971	0.997821						Morn1	-0.0292555	0.975936
Eif4a1	-0.00334722	0.997821						Ncstn	0.02619	0.975936
Yipf3	-0.00491637	0.997821						Son	-0.0397539	0.975936
Aar2	0.00465537	0.997821						Nr6a1	0.0187405	0.975936
Tbl1x	0.00203294	0.997821						Fbxl6	-0.0448906	0.975936
Zdhhc18	0.00277333	0.997821						Eif2ak3	0.020461	0.975936
Atad1	0.00231477	0.997821						Ankrd13b	-0.0258631	0.975936
Bphl	0.00312847	0.997821						Slc25a51	0.0222257	0.975936
Armcx1	0.00376417	0.997821						Wasf3	0.0229307	0.975936
Tbc1d20	-0.00385011	0.997821						Synm	-0.0537034	0.975936
Jagn1	-0.00519118	0.997821						Atp5j2	-0.0282725	0.975936
Carm1	-0.00274203	0.997821						Cdk2ap2	-0.0751871	0.97626
Phf20l1	-0.00193693	0.997821						Dimt1	0.0288397	0.97626
Pym1	-0.00493605	0.997821						Prmt9	-0.0244771	0.97626
Gdpgp1	-0.00599711	0.997821						Setd8	0.0262133	0.97626
Plekho1	-0.00379336	0.997821						Ammecr1l	-0.0200455	0.97626
Fam84b	0.0055242	0.997821						Sugp2	0.0206239	0.97626
Slc9b2	-0.00629522	0.997821						Pus10	-0.0220727	0.97626
Ube2h	0.00208058	0.997821						Mex3c	0.0281261	0.976331
Stk40	-0.0026723	0.997821						Nras	-0.0285876	0.976405
RP23-313O9.1	0.00491668	0.997821						Sh3glb2	-0.0349488	0.976596
Cul4a	0.00223432	0.997821						Fundc2	-0.051059	0.976596
Usp20	-0.00268213	0.997821						C1galt1c1	-0.0483446	0.976596
Kifc5b	0.00712628	0.997821						Sdr42e1	-0.0495082	0.976596
Arl8b	0.0024326	0.997821						Ubxn6	0.033771	0.976596
Wdr46	0.00567058	0.997821						Slc30a5	-0.0251208	0.976596
Brd9	-0.00460561	0.997821						Mag	-0.049711	0.976596
Lin7a	-0.00165789	0.997821						Cntn3	0.0241278	0.976596
Abhd14b	0.00401354	0.997821						Tpm1	0.0261368	0.976596
Hsp90b1	0.00304667	0.997821						Catsper3	0.0554141	0.976596
Syt13	0.00232936	0.997821						Brf2	-0.0588147	0.976596
Cystm1	0.00279986	0.997821						Ccl27a	-0.0299147	0.976596
Scarb2	-0.0027553	0.997821						Acot9	0.0299278	0.976596
Zdhhc4	0.00391822	0.997821						Eef1a2	0.0243574	0.976596
Adprm	0.00381238	0.997821						Ryr1	0.0463597	0.976596
Gnpda2	-0.00384389	0.997821						Grhpr	-0.0488597	0.976596
Msrb2	0.00304814	0.997821						Pcsk1	0.0443429	0.976596
Nxt1	-0.00554651	0.997821						Slc2a2	-0.0603527	0.976596
RP23-343E20.2	-0.00224512	0.997821						Slc9a6	0.0293654	0.976759
Ints8	-0.00205595	0.997827						Eepd1	-0.0320167	0.976803
Erg	0.00675015	0.997827						Rars2	0.0191501	0.976813
Tnrc6b	0.0016669	0.997827						Neurl1b	-0.0240922	0.976974
Mtr	0.00223472	0.998077						Kif21b	0.0270605	0.976974
Zfp715	0.00433251	0.998077						Plpp5	-0.0309481	0.976974
Dlc1	0.00170077	0.998077						Cfp	0.0373134	0.976974
Ccdc82	-0.00349626	0.998443						Tmeff1	0.0355579	0.976974
Ints6	-0.00169994	0.998572						Swt1	0.0212496	0.976974
Naa50	0.00259667	0.998634						Kdm5a	0.0172896	0.976974
Hscb	-0.00383137	0.999						Nbeal2	-0.0528023	0.976974
Zc3h7b	-0.00195141	0.999						RP23-124G7.3	-0.0590526	0.976974
Ppfibp2	-0.00456048	0.999						Ythdf2	-0.0256635	0.976974
Omg	-0.00348875	0.999						Gpt	0.0625372	0.976974
Pitpna	0.00140545	0.999						Tmem159	0.0395315	0.976974
Dnajc27	-0.00194564	0.999						Uqcr11	0.0892181	0.976974
RP23-304L22.3	-0.00444657	0.999						Dtwd1	-0.045671	0.976974
Fh1	0.00272956	0.999						Msi2	0.0190147	0.976974
Hmg20b	-0.00376804	0.999						Cdc42bpb	0.0206287	0.976974
Slc36a4	0.00320971	0.999						Tle4	0.026146	0.976974
Edem3	-0.00158163	0.999						Rnf114	-0.0241069	0.976974
Ap4e1	-0.00174396	0.999						Rnf220	0.0257033	0.976974
Gtpbp3	-0.0024159	0.999						Rfk	-0.0631952	0.976974
Hells	0.00327321	0.999						Nipa1	0.0221352	0.976974
Cnst	0.00176434	0.999						Ptov1	0.0373405	0.976974
Cfap45	0.00302454	0.999						Tfpt	0.0399826	0.976974
Pom121	0.00229074	0.999						Parp6	0.021621	0.976974
Dab2ip	-0.00148429	0.999						Tmem56	0.0204731	0.976974
Exosc9	-0.00250227	0.999						Zfp597	0.0288426	0.977019
Gale	-0.00363817	0.999						Paqr8	-0.0219967	0.977019
Cables2	-0.00277299	0.999						Actn2	-0.0399493	0.977063
Ppp2r5b	0.00238632	0.999						Adrb1	-0.0395803	0.977063
AC114920.2	0.00181956	0.999						Tm2d2	0.0461355	0.977285
Arnt2	-0.00117615	0.999						Dock7	0.0197131	0.97731
Csnk2b	0.00348733	0.999						Dock3	-0.0172557	0.977338
Pusl1	0.00297778	0.999						Ifngr1	0.051377	0.977717
Nlrc3	0.00307083	0.999						Klhl26	-0.0425443	0.977733
Kctd3	-0.00179383	0.999						Zcchc7	0.015683	0.977803
Nt5c2	0.00115297	0.999						Pdcd2l	0.0270648	0.977803
Camk1d	-0.00099118	0.999						Cln5	0.050302	0.977811
Fam104a	0.00189425	0.999						Sirt6	-0.0528299	0.977811
Sv2b	0.000958435	0.999						Acat3	-0.0974376	0.977811
Gsg1	0.00356039	0.999						Nomo1	-0.0272242	0.977811
Ppfia3	0.00112655	0.999						Ctdsp2	0.0256884	0.978095
Sptb	-0.00148256	0.999						Sema6b	0.0309582	0.978095
Poglut1	0.00136618	0.999						Cluh	-0.0257324	0.978095
Acsl5	-0.00166551	0.999						Zfp639	-0.0279661	0.978146
Armcx4	0.00270463	0.999						Ccdc15	0.0392905	0.978146
Rai1	0.00105322	0.999						Dnajb12	-0.0290723	0.978146
Dcun1d3	0.00174186	0.999						Irgq	-0.0439536	0.978146
Mat2a	-0.00107522	0.999						Wars	-0.0286035	0.978146
Rnf219	-0.00220526	0.999						Tmcc3	-0.0358908	0.978146
Fnbp1l	0.000946135	0.999						Erap1	-0.0508452	0.978146
Fermt2	0.00109852	0.999						Cltb	0.0222132	0.978146
Rsl1d1	-0.00182132	0.999						Parp16	-0.0458277	0.978146
Xpo4	-0.00121825	0.999						AC131791.1	0.0394159	0.978146
Slc25a37	-0.00277251	0.999						Atp5s	0.0320187	0.978146
Dhx32	-0.00123046	0.999						Commd8	0.0427699	0.978427
Sdccag3	0.00123078	0.999105						Ndrg1	0.0610818	0.978427
Zfml	0.000840775	0.999309						Usp24	-0.0161525	0.978427
Gnl3	-0.00145483	0.999309						Phka2	0.0175968	0.978427
Magi2	0.00056541	0.999309						Nosip	-0.0324509	0.978427
Pacsin2	0.00113504	0.999309						Psmd14	0.0174525	0.978427
Ctnna2	-0.000756859	0.999309						Zfp13	0.0446233	0.978427
Crem	0.00149024	0.999309						Spef1	-0.0535763	0.978427
Crk	0.000884844	0.999309						l7Rn6	0.0273992	0.978427
RP23-341M13.1	-0.00130376	0.999309						Rap2c	-0.0361381	0.978427
Khsrp	-0.001258	0.99951						Ppp2r2a	-0.0175255	0.978427
Polr2b	0.00103871	0.99951						Elovl5	-0.0344763	0.978427
Entpd5	0.0012475	0.99951						Khdrbs2	-0.0182091	0.978741
Srp68	0.001055	0.99951						Cox18	-0.0258568	0.978741
Aprt	0.00181231	0.99951						Ahctf1	0.024369	0.978757
Trim24	0.000774698	0.99951						Spred3	-0.0291364	0.978757
Ipmk	-0.00103328	0.99951						Tns3	0.0496984	0.978757
Trappc8	0.000598965	0.99951						Ccdc155	0.039401	0.978972
Zwint	-0.000565467	0.99951						Rtf1	0.0205602	0.978972
Tex22	-0.00207096	0.99951						Ing3	-0.0291884	0.978972
Rpl12	-0.00197572	0.99951						Kcna4	-0.0288975	0.978972
Lmf1	-0.000901931	0.99951						Sprtn	-0.0379055	0.978972
Larp1b	0.000592876	0.99951						Lin54	0.0312529	0.978972
Mrps28	-0.00076639	0.99951						Tulp3	-0.0188276	0.979037
Npy5r	-0.00134885	0.99951						Fam57b	-0.0248341	0.979037
Pard3b	0.00161495	0.99951						Mef2b	-0.0547842	0.979037
Hipk1	0.000659397	0.99951						Slc25a30	0.0403928	0.979037
Dynlrb1	0.00104342	0.999519						Rhoj	-0.0652856	0.979037
Amz2	0.000690051	0.999519						Rtn3	-0.0157836	0.979468
St6gal2	0.000651704	0.999762						Kif2a	-0.019722	0.979523
Mast3	0.000450953	0.999762						Rpia	0.0324888	0.97966
RP23-211P15.6	-0.00212164	0.999762						Nol12	-0.0388018	0.97966
Psmb1	0.000577851	0.999762						Trim46	-0.0173716	0.97966
Fem1a	-0.000838883	0.999762						Arhgef17	0.0253562	0.97966
Lzts2	-0.000923251	0.999762						Filip1	0.0391416	0.97966
Gpr27	-0.000951394	0.999762						Npc1	0.0245008	0.97966
Snrnp70	0.000357376	0.999762						Uqcc3	-0.05329	0.97966
Kmt2a	0.000310911	0.999762						Dolk	0.0629786	0.979727
Elavl1	-0.000343809	0.999762						Ssr2	-0.0428932	0.979727
Sft2d1	0.000465011	0.999762						Pafah1b1	-0.0152195	0.979727
Ankrd16	-0.000486854	0.999762						Mgat1	-0.0302956	0.979727
Gclm	-0.000449549	0.999762						Sox4	0.0476452	0.979874
Eps15	0.000417835	0.999762						Stk35	-0.033098	0.979874
Dok7	0.000650656	0.999762						Slitrk5	-0.0234387	0.979874
Grsf1	-0.000394879	0.999762						Rpl23	0.0464743	0.979874
Atp1a3	0.000240805	0.999762						Taf4b	-0.0264612	0.979905
Pias1	0.00022878	0.999762						Sept3	0.016249	0.979905
Ibtk	-0.000296513	0.999762						Fam81a	-0.0171608	0.980154
Grid2	-0.000182623	0.999762						Fzr1	-0.0414154	0.980154
Fancc	0.000268679	0.999762						Nol11	0.0228495	0.980154
Acox1	0.000218756	0.999762						Vps11	0.0288222	0.980154
Lsm7	-0.000337295	0.999762						Ano6	-0.0231795	0.980154
Tshz1	-0.0002521	0.999762						Cdh23	-0.0690437	0.980154
Sp2	-0.000183823	0.999762						Nkain1	0.031322	0.980154
Epb41	-0.000104438	0.999762						Ccdc51	0.0480845	0.980154
Oxa1l	0.000123433	0.999762						Zmiz1	-0.0220217	0.980154
Ano5	0.000177158	0.999762						Phf23	-0.0577483	0.980154
Gnai2	0.000129026	0.999762						Enho	-0.0570002	0.980154
Senp6	-5.60418e-05	0.999762						Rgcc	0.0506612	0.980154
Triqk	0.000144398	0.999762						Pogz	0.0199228	0.980154
Drosha	5.57721e-05	0.999784						Mlst8	0.0483075	0.980154
Aldh7a1	-1.62105e-05	0.999903						March11	-0.0210438	0.980154
								Casp2	-0.0289877	0.980154
								Faf1	0.0164955	0.980154
								Ryk	0.0184844	0.980154
								Frmd3	0.0173957	0.980154
								Pbx4	0.0262333	0.980154
								Etv3	-0.0331891	0.980154
								Acbd4	-0.0321345	0.980154
								Pomt1	0.0386357	0.980154
								Apool	0.0360395	0.980154
								Slc35b3	-0.0325353	0.980154
								Slco5a1	0.052042	0.980154
								Rrp1b	0.0361465	0.980154
								Eif3j2	0.0541085	0.980154
								Taok2	0.031614	0.980154
								Mapk11	0.0196679	0.980154
								Pop1	0.0250105	0.980154
								Mpl	-0.0590829	0.980154
								Hltf	-0.0236839	0.980154
								Zfp11	-0.0485057	0.980154
								Synpo	0.0223433	0.980154
								Mon2	-0.017817	0.980154
								Tfe3	0.0239423	0.980154
								Rock1	0.0145934	0.980154
								Srp68	-0.028123	0.980154
								Cdc42se2	0.0186457	0.980154
								Ptrh2	-0.0325538	0.980154
								Necab1	0.0272404	0.980154
								Snap25	0.0134852	0.980154
								Cplx1	-0.0264384	0.980154
								Cldn12	-0.0292994	0.980154
								Taf5l	0.0346059	0.980154
								Man2a1	-0.01738	0.980166
								Uhrf2	0.0161447	0.98047
								Zfhx3	0.0197387	0.980588
								Pms2	-0.0336063	0.980588
								AC099860.1	-0.0211854	0.980588
								Slc20a2	-0.0207803	0.980588
								Cse1l	-0.0185859	0.980588
								Gdap1	-0.0199468	0.980588
								Ankib1	0.0172545	0.980588
								Chchd1	-0.0420395	0.980588
								Nifk	-0.0352327	0.980588
								S100pbp	-0.0191087	0.980588
								Naip2	0.074628	0.980588
								Tcf7l2	-0.05122	0.980588
								Vash1	0.0218909	0.980588
								Nell1	0.0329235	0.980588
								Mtmr7	-0.0170945	0.980588
								Uchl3	0.022243	0.980588
								RP24-297N9.8	0.0275359	0.980588
								Tmem55b	-0.0264167	0.980588
								Pea15a	0.0235834	0.980588
								Tom1l1	0.0221885	0.980682
								Kansl2	0.0205734	0.980682
								Numa1	-0.0207484	0.980682
								Mier3	-0.0237635	0.980682
								Sap130	0.0182222	0.980682
								Kcnh7	0.0158709	0.980682
								Man2a2	0.021273	0.980682
								Nutf2	0.0323557	0.980682
								Gtf3c4	0.0482964	0.980756
								Kdelc1	-0.0503701	0.980756
								RP23-6P9.7	-0.0471747	0.980756
								Rab26	0.0312622	0.980756
								Lats1	-0.0185776	0.980756
								Noxred1	0.0491571	0.980756
								Doc2a	0.06036	0.980756
								Rabac1	-0.0246889	0.980756
								Tuft1	-0.0513663	0.980756
								Cend1	0.0466455	0.980756
								Hexim1	-0.0471798	0.980756
								Senp3	0.0226115	0.980756
								Tmem101	-0.0541179	0.980756
								Rfc4	-0.0562076	0.980756
								Fahd2a	0.0441955	0.980756
								Clic4	0.0490305	0.980756
								Kif1c	0.0253537	0.980756
								Luc7l2	0.015699	0.980756
								Ndufv1	-0.0376062	0.980756
								Ctsk	-0.0412698	0.980756
								Etv6	-0.0212145	0.980756
								Ifit1bl2	0.0398638	0.980756
								Gspt1	0.0183058	0.980756
								Zbtb8a	-0.0338046	0.980756
								Cyp46a1	0.034511	0.980756
								Sec23ip	-0.0264971	0.980756
								Cnpy3	-0.0234233	0.980756
								Runx2	0.0162853	0.980756
								Abcb8	0.0224176	0.980756
								Ankrd13c	-0.0192315	0.980756
								Cpsf2	-0.0299732	0.980756
								Ttc25	-0.0388548	0.980756
								Lrrc41	-0.0259414	0.980756
								Gltscr2	0.0576645	0.980756
								Glg1	-0.0162141	0.980756
								Fam76a	0.019349	0.980756
								Tmem147	0.0343156	0.980756
								Rbm48	-0.0427772	0.980756
								Oxct1	0.0142698	0.980756
								Snrnp48	-0.0167918	0.980756
								Pnn	-0.0277156	0.980756
								Zc3h8	0.0323884	0.980756
								Atp5c1	0.0186908	0.980756
								Cux2	0.0416249	0.980756
								Zfp169	0.023045	0.980756
								Invs	-0.0205484	0.980756
								Lrrc8b	-0.0154804	0.980756
								Fbxo9	-0.0244739	0.980756
								Rassf3	-0.0674105	0.980756
								Actr1b	0.0278675	0.980756
								Hars	-0.02487	0.980756
								Xlr5a	-0.0599889	0.980756
								AC139867.2	-0.0403499	0.980756
								Fyttd1	0.0146197	0.980756
								Thy1	0.0229863	0.980756
								Cyp20a1	0.0241243	0.980756
								RP23-214L4.1	0.027218	0.980756
								Ddx18	0.0446944	0.980756
								Cactin	0.0406982	0.980756
								Dph1	-0.0425716	0.980756
								B4galnt2	-0.0786591	0.980756
								Zfp106	-0.0161983	0.980756
								Mesdc1	0.0546092	0.980756
								Fnbp4	0.0188862	0.980756
								Fam126a	-0.0339047	0.980756
								Ide	0.0345728	0.980756
								AC127339.2	0.038545	0.980756
								Mfn2	-0.0224684	0.980756
								Plekha3	0.0203361	0.980756
								Tpi1	-0.0291167	0.980756
								Galnt13	0.0165898	0.980756
								Ngly1	-0.0200453	0.980756
								Zfp719	-0.0276826	0.980756
								Jmjd1c	0.0152774	0.980756
								Tmem8b	-0.0285786	0.980756
								Mybl2	-0.0498697	0.980756
								Tdrd3	-0.0166245	0.980756
								Oxsm	-0.0526391	0.980756
								RP23-17C12.7	0.0159655	0.980756
								Chmp2b	-0.03103	0.980756
								Ei24	-0.0176616	0.980756
								Slc52a2	-0.0576449	0.980756
								Oxa1l	-0.0234997	0.980766
								Acvr1	0.0184992	0.981171
								Dgka	0.0354067	0.981171
								Nfs1	0.0194057	0.981171
								Nova1	-0.0173846	0.981469
								Pgam5	0.0271941	0.981469
								Aptx	0.027014	0.981484
								Tnrc18	-0.0216631	0.981484
								Gm47283	-0.0524651	0.981484
								Trim33	-0.0153482	0.981582
								Gmpr2	0.03129	0.981645
								Edem2	0.0251591	0.98192
								Psat1	-0.0435056	0.982068
								Ankrd42	-0.0174514	0.982068
								Slc6a8	-0.022569	0.982348
								Slc25a32	0.0213808	0.982348
								Kcnk13	0.0605353	0.982479
								Col24a1	0.0379494	0.982479
								Uqcc2	-0.0583551	0.982827
								Unkl	0.0237781	0.982827
								Ormdl3	-0.0300397	0.983004
								Pcbd2	-0.022694	0.983004
								Abcb1b	-0.023144	0.983004
								Cinp	0.0248698	0.983004
								Pramef8	-0.0494129	0.983004
								Rragb	0.0218099	0.983004
								Gpn3	-0.0316032	0.983004
								Exoc1	-0.0193821	0.983004
								Pcna	-0.0415316	0.983004
								Alg9	-0.0209427	0.983004
								Dnajc30	0.0341886	0.983004
								Madd	0.0133681	0.983004
								Rcc1	-0.0330924	0.983004
								Fam169a	-0.0168931	0.983004
								Farsb	-0.0168666	0.983004
								Mrps11	0.0361486	0.983004
								Figf	0.0441786	0.983004
								Bcl2	-0.0198155	0.983004
								Slc37a3	-0.017324	0.983004
								Cdr2l	-0.0382293	0.983004
								Efcab6	-0.0240682	0.983004
								Gucy1a3	0.0334433	0.983004
								Spc24	-0.0555987	0.983004
								Ppid	0.0453224	0.983004
								Sec16a	-0.0180327	0.983004
								Rabif	0.0302244	0.983004
								Aaed1	0.0189855	0.983004
								Vimp	0.0290849	0.983004
								RP23-440D19.2	-0.0572182	0.983004
								Rffl	0.0231903	0.983004
								Srcin1	-0.0148168	0.983004
								Dennd3	-0.0330369	0.983004
								Nudt16l1	0.038403	0.983004
								Rasa2	0.017768	0.983004
								Zfp282	-0.019158	0.983004
								Bdh1	0.0237458	0.983004
								Nom1	-0.0205464	0.983004
								Tm9sf2	-0.0163609	0.983004
								Zcrb1	0.0207853	0.983004
								Donson	0.0303319	0.983004
								Coro7	-0.0172896	0.983004
								Aatk	-0.0164207	0.983004
								Il20rb	-0.0425098	0.983004
								Derl1	0.0229837	0.983004
								Ifnar2	0.0299962	0.983004
								Stk25	0.0186957	0.983004
								Fah	0.0436537	0.983004
								Mobp	0.043426	0.983004
								Wnt7b	0.031047	0.983004
								Opn4	0.0507485	0.983004
								Mks1	0.0439092	0.983004
								Rnf24	0.0183121	0.983004
								Nsfl1c	-0.0335936	0.983004
								Riok1	-0.0160053	0.983004
								Adam11	-0.0166573	0.983004
								Esam	-0.0491239	0.983004
								Sike1	-0.0196059	0.983004
								Eda	-0.0174031	0.983004
								Tcta	0.0308447	0.983004
								Cnih2	-0.0444964	0.983004
								Dgat2	0.0247986	0.983004
								Tmem179	0.0220557	0.983004
								Spata7	0.0124714	0.983004
								Gpalpp1	0.0239507	0.983004
								Sh2d4b	0.0229534	0.983004
								Lamp5	-0.0373459	0.983004
								Lars	-0.0164322	0.983004
								Lrrc1	0.025435	0.983004
								Parp2	0.0310185	0.983004
								Tbxas1	-0.0358876	0.983004
								Cbarp	0.0308057	0.983004
								Fxr2	0.0164646	0.983004
								Rps15	0.0356493	0.983004
								Fip1l1	0.0135584	0.983004
								Plcxd1	-0.0356367	0.983004
								Pomk	0.038186	0.983004
								Ppp2r5a	-0.0149616	0.983004
								Lix1	0.0168282	0.983004
								Auh	0.0138258	0.983004
								Zfp281	0.0304212	0.983004
								Dusp26	0.0388452	0.983004
								Pom121	-0.0251528	0.983004
								Zfp410	-0.0233142	0.983004
								Mier1	-0.0166152	0.983004
								Uxt	-0.0433293	0.983004
								Sh3rf3	0.0143743	0.983004
								Sertad1	-0.052761	0.983004
								Trpc4ap	-0.0148661	0.983004
								Agpat9	0.0736846	0.983004
								Zzz3	0.0148382	0.983004
								Ube2t	-0.0511677	0.983004
								Alg2	-0.024116	0.983004
								Helq	-0.0164829	0.983004
								Aida	-0.0218551	0.983004
								Sccpdh	-0.0381538	0.983004
								Pde6a	-0.0435335	0.983004
								Mrps6	0.0304215	0.983004
								Tatdn1	0.0185366	0.983004
								Zfml	-0.0128431	0.983004
								Apopt1	-0.0158215	0.983004
								Eif1ad	-0.0406861	0.983004
								Cox5a	-0.0243601	0.983004
								Itfg2	-0.0183473	0.983004
								Dzip3	-0.0155621	0.983004
								Sh3gl3	-0.0223074	0.983004
								Thsd1	0.0452938	0.983004
								Tubg1	0.0343021	0.983004
								Diexf	-0.0238887	0.983004
								Notch1	-0.044378	0.983004
								Mrpl54	-0.0408064	0.983004
								Il6ra	0.0530134	0.983004
								Gfm1	-0.019914	0.983004
								Smg7	-0.0156192	0.983004
								Bbs9	-0.0138692	0.983004
								Lamtor1	0.0265844	0.983163
								Ofd1	-0.019707	0.983248
								Pradc1	0.0265813	0.983322
								Phyh	-0.025416	0.983322
								Faxc	0.0148556	0.983322
								Mrpl36	0.0427601	0.983322
								Cars2	-0.0212856	0.983322
								Klhl42	0.0278933	0.983469
								Rbm27	-0.0132522	0.983469
								Prdm2	-0.0149153	0.983469
								Dcaf11	-0.0200898	0.983469
								Pld5	0.0369535	0.983469
								Inpp4a	0.0165721	0.983645
								Arl1	-0.0241405	0.983645
								Mfsd4	-0.0134253	0.983645
								Obscn	-0.0396348	0.983645
								RP24-159C12.8	0.0406029	0.983645
								Pfkfb3	-0.0221088	0.983645
								Msantd1	0.0517178	0.983645
								Cep68	-0.0181591	0.983645
								Faap20	0.0326589	0.983645
								RP23-252E4.2	-0.0175948	0.983645
								Plag1	0.0227061	0.983645
								R3hdm2	-0.0134165	0.983645
								Grin2d	-0.0336842	0.983645
								Fdxacb1	-0.0361329	0.983645
								Prdm5	-0.0249328	0.983645
								Ndufaf2	0.0165854	0.983645
								Spg20	-0.0304255	0.983645
								Tmem218	-0.0359856	0.983645
								Idh2	-0.0277596	0.983645
								Tnnc1	0.0490584	0.983645
								Epb41l1	0.0143298	0.983645
								Ikzf4	-0.0221113	0.983645
								Rps18	-0.0338604	0.983645
								Agbl5	0.0267549	0.983645
								Ndufv2	0.0156181	0.983645
								C1qtnf4	-0.0166767	0.983645
								Mbd2	0.0159111	0.983645
								Clgn	-0.0199795	0.983645
								Trim44	-0.0135319	0.983645
								Erp44	-0.0157359	0.983645
								Ccne1	-0.0392822	0.983645
								RP24-175N4.1	-0.0339463	0.983645
								Ebp	0.0350216	0.983645
								Zfp330	-0.0247657	0.983645
								Kcna6	0.0137154	0.983645
								Lrrc28	0.0136411	0.983843
								Alg13	-0.0206929	0.983843
								Diras2	0.0185442	0.983924
								Wrap53	0.0238845	0.983924
								Trappc6a	0.0396176	0.983974
								Ergic2	0.0150115	0.983974
								Fbxo34	0.0169816	0.983974
								Trip4	0.0158525	0.983974
								Radil	-0.0217904	0.983974
								Xpo6	-0.0131023	0.983974
								Gpr137	0.0427971	0.983974
								Dhrs3	-0.0264771	0.983974
								Daam2	-0.0453591	0.983974
								Samm50	0.0236936	0.983974
								Strn3	-0.011578	0.983974
								Txndc16	0.0135468	0.983974
								Myl12a	0.0393646	0.983974
								Exosc7	0.0239529	0.983974
								Zc3h6	0.0177087	0.983974
								Rasa1	0.013953	0.983974
								Usp39	0.0240973	0.983974
								Nedd1	0.0393081	0.983974
								Ppt1	-0.0160409	0.983974
								Eri1	0.0276712	0.983974
								Trip11	0.0165701	0.983974
								Pcgf3	0.0150347	0.983974
								Tldc1	0.0306754	0.983974
								Xxylt1	-0.0191114	0.983974
								Cd2ap	-0.0157105	0.983974
								RP23-40G2.3	0.0259684	0.983974
								Rnf103	-0.0142114	0.983974
								Setd6	0.0373939	0.983974
								Mcfd2	-0.0286642	0.983974
								Psap	0.0141419	0.983974
								Pld3	-0.0227656	0.983974
								Hcfc1r1	0.0411071	0.983974
								Arfip2	0.0249468	0.983974
								Erich6	0.0279475	0.983974
								Agpat5	-0.0142063	0.983974
								Ephx4	-0.0152348	0.983974
								Zmiz2	0.0172988	0.983974
								Sept10	-0.0306463	0.983974
								Tcf20	0.0109278	0.983974
								Ift74	0.015719	0.983974
								Tob2	0.0231544	0.983974
								Ints1	0.0282083	0.983974
								B4gat1	-0.0326536	0.983974
								Ercc3	-0.0291596	0.983974
								Rai2	-0.0280906	0.983974
								Anapc16	0.0176513	0.983974
								Trak1	-0.0155646	0.983974
								Mlxip	0.0160454	0.983974
								Gpr37l1	-0.0290625	0.983974
								Npr2	-0.0220388	0.983974
								Eprs	-0.0138449	0.983974
								Fbxo30	-0.0376672	0.983974
								Epm2a	0.0144963	0.983974
								RP23-286I5.3	-0.0157257	0.983974
								Gng3	0.033675	0.983974
								Ldah	0.0141275	0.983974
								Ddx25	-0.0270756	0.983974
								Srsf10	0.0271802	0.983974
								Raver2	-0.0403959	0.983974
								Gpr150	-0.0466231	0.983974
								Usp13	-0.0140794	0.983974
								Polr3g	0.0366587	0.983974
								Trp53bp2	0.0205444	0.983974
								Sgpp1	0.0274999	0.983974
								Serac1	0.0154269	0.983974
								Adamts18	0.0510095	0.983974
								Atg4b	0.0139105	0.983974
								Fam179b	0.013713	0.983974
								Slc22a17	-0.0220606	0.984002
								Sarnp	0.0152054	0.984002
								Cobl	0.0115587	0.984002
								Htr5a	0.0357618	0.984002
								RP23-198D7.3	-0.0369955	0.984002
								Foxred1	-0.0279608	0.984002
								Aph1b	-0.0263531	0.984003
								Ubxn2a	-0.0175503	0.984003
								Tmem120b	0.0165105	0.984003
								Spaca6	-0.0119784	0.984003
								Casp7	0.0465103	0.984003
								Zyg11b	0.0114159	0.984003
								Tubg2	0.0270928	0.984003
								Chrna4	-0.0280614	0.984042
								Klhl11	-0.0266513	0.984042
								Tfeb	0.0269737	0.984042
								Flywch1	0.0121535	0.984042
								Zbtb38	-0.0125713	0.984042
								Zbed4	0.0182263	0.984042
								Rnasel	0.0249075	0.984042
								Nsmf	-0.0138243	0.984042
								Cnrip1	-0.0116697	0.984042
								Zc3h12c	-0.0171313	0.984042
								March3	-0.0323224	0.984121
								Zc3hav1l	0.0402528	0.984121
								Nisch	0.017655	0.984121
								Cxadr	0.0166024	0.984126
								Dnase1l3	0.0581609	0.984126
								Hrh2	-0.0278662	0.984346
								mt-Co1	-0.0321305	0.984346
								Supt20	-0.0145835	0.984346
								Dand5	0.0393936	0.984346
								Trabd	0.0250077	0.984346
								Drp2	-0.01508	0.984346
								Mtm1	0.0126694	0.984346
								Capn15	0.0125852	0.984692
								Lrrc29	0.0247799	0.984692
								Stk39	-0.0125254	0.984692
								Usp25	-0.0137217	0.984692
								Lta4h	-0.0209469	0.984772
								Klhl7	0.0113969	0.984772
								Tgfbr1	-0.0259001	0.985021
								Bmp2k	0.0199401	0.985121
								Serpinb3b	-0.05207	0.985168
								Fnta	-0.0168874	0.985401
								S100a16	-0.0448589	0.985401
								Stard7	0.0146419	0.985401
								AC124566.2	0.0264396	0.985401
								Ppp4r4	0.014398	0.985469
								Clcn3	-0.010752	0.985469
								Dner	0.0193166	0.985469
								Slf1	-0.0108421	0.98558
								Zfp954	-0.0416836	0.98558
								Agfg2	-0.0162381	0.98558
								Zdhhc22	0.0216504	0.98558
								RP23-221O14.10	0.0167436	0.98558
								Zc3h4	0.0159427	0.98558
								Parp12	-0.0303597	0.98558
								Smdt1	-0.0342228	0.98558
								Msantd2	-0.0130949	0.98558
								Syap1	-0.0192033	0.98558
								Ebag9	0.0257812	0.98558
								Myo5c	0.0213696	0.98558
								Nbl1	0.0377705	0.98558
								Hebp1	-0.0219142	0.98558
								Zfp983	-0.0316984	0.98558
								Stk38l	-0.0154429	0.98558
								Ppcs	-0.0416631	0.98558
								Stub1	0.0196678	0.98558
								Fam208a	0.0113551	0.98558
								Serinc4	0.0402979	0.98558
								Anapc4	-0.0129016	0.98558
								Mettl13	-0.02244	0.98558
								Flii	0.0195268	0.98558
								S100b	0.0298553	0.98558
								Kcnab1	0.0251478	0.98558
								Slc25a35	-0.0423393	0.98558
								Dr1	0.0241259	0.98558
								Top1	0.0128123	0.98558
								Rpl6	-0.0243389	0.98558
								Cbr4	-0.029918	0.98558
								Ywhah	-0.021415	0.98558
								Nptx2	-0.0261612	0.98558
								Zfp84	-0.0291256	0.98558
								Fyco1	0.0142412	0.98558
								Kif6	0.0346282	0.98558
								Ccdc91	0.0141219	0.98558
								RP23-211P15.6	0.0848285	0.98558
								Nceh1	0.0121749	0.98558
								Usp33	-0.0111493	0.98558
								Psmd12	-0.016782	0.98558
								Anp32a	-0.0128071	0.98558
								Slc15a2	-0.0435214	0.98558
								Tll1	0.0393787	0.98558
								Rsl1	0.0358681	0.98558
								Atg9a	0.0221041	0.98558
								Tmem201	-0.0155958	0.98558
								Zfp369	-0.018827	0.98558
								Ubc	-0.026941	0.98558
								Pde4a	0.0117903	0.98558
								Bbs2	-0.0202216	0.98558
								Spice1	-0.018587	0.98558
								Prkci	-0.0146273	0.98558
								Fam220a	-0.0271735	0.985659
								RP23-218L17.1	0.0212365	0.985683
								RP23-9L16.5	-0.019951	0.985699
								Rgs5	0.0399286	0.986123
								Rcl1	0.0179247	0.986233
								Rad51ap1	0.0364368	0.986233
								Chmp1a	0.0223917	0.986412
								Zfp458	0.024127	0.986412
								Hspa14	0.0165965	0.986443
								Pigyl	0.0318812	0.986599
								Ccdc12	-0.0159755	0.986623
								RP23-207N15.3	0.0114849	0.986772
								Capzb	-0.0121679	0.986799
								Snrnp35	-0.0302541	0.986799
								Cyp2c38	-0.0402576	0.986902
								Gnl1	-0.0274402	0.986902
								Pfdn4	-0.0237106	0.986995
								Crtc1	-0.0114243	0.987167
								Sh3gl2	0.0091257	0.987167
								Polr2d	0.0377225	0.987167
								Brd2	-0.0210613	0.987175
								Ppp6r2	-0.0101377	0.987175
								Hapln4	0.0343757	0.987175
								Pphln1	0.0158367	0.987175
								Tfb1m	0.024759	0.987175
								Mum1	0.0187844	0.987175
								Zfyve1	0.0116034	0.987175
								Mad2l1	-0.0400767	0.987175
								Chchd4	0.0236234	0.987175
								Ppef2	-0.0429888	0.987175
								Xiap	-0.0127187	0.987175
								Shroom3	-0.0374649	0.987175
								Vapb	0.0144596	0.987175
								Nckap5l	0.0197437	0.987175
								Zfp2	0.0174082	0.987175
								Ap1m1	0.0160985	0.987175
								Snrpd3	-0.0174307	0.987175
								Parp1	-0.0136826	0.987175
								Pqlc3	0.0430281	0.987175
								RP23-388H13.4	-0.0361827	0.987175
								Gtdc1	0.0103907	0.987175
								Htatsf1	-0.0201587	0.987175
								Wrnip1	0.0197495	0.987175
								Dyrk1b	0.0296546	0.987175
								Fam78b	0.0119635	0.987175
								Zfp3	0.0177539	0.987175
								Vta1	0.0117804	0.987175
								Man2c1	-0.0153688	0.987175
								Rufy2	0.0102359	0.987175
								Hlf	0.0199374	0.987175
								Trpv2	0.0163648	0.987175
								Gtpbp6	-0.0202959	0.987175
								Zdhhc21	0.0125432	0.987175
								Impg2	0.0349654	0.987175
								Ifngr2	-0.0194878	0.987175
								Pabpc5	-0.0335706	0.987175
								Rtcb	0.0153503	0.987175
								Sync	0.039459	0.987175
								Clip3	-0.010596	0.987175
								Eif5	0.0140661	0.987175
								Hectd3	-0.0188881	0.987175
								Usp2	-0.0132237	0.987175
								RP23-39I3.2	0.0245796	0.987175
								Dnah17	-0.0259079	0.987175
								Cmtm7	0.037792	0.987175
								Impa1	0.0180643	0.987175
								Fli1	0.0375526	0.987175
								Pip4k2c	0.0196047	0.987175
								Gulp1	-0.0196835	0.987175
								Traf6	-0.0159182	0.987175
								RP23-54E16.2	0.0298494	0.987175
								Kcnj2	0.0431166	0.987175
								Kcnn3	-0.0322715	0.987175
								Acp2	-0.0209337	0.987175
								Got2	-0.0113437	0.987175
								Tmem194	-0.0164205	0.987175
								Rprd2	-0.0105308	0.987175
								Zfp248	0.0185505	0.987175
								Hcn3	0.0331705	0.987175
								Stk40	-0.0185434	0.987175
								Tcaim	0.0158862	0.987175
								Dus1l	-0.0229148	0.987175
								Vps33a	-0.0123566	0.987175
								Tmem104	0.0163866	0.987175
								RP23-386A17.6	-0.0262659	0.987175
								Anapc2	0.0160584	0.987175
								Als2	0.012104	0.987175
								Sart3	-0.0154325	0.987175
								Tbc1d16	0.0281827	0.987175
								Asb8	-0.0205821	0.987175
								Chpt1	0.0115373	0.987244
								Zfp300	-0.0347992	0.987244
								Rpp30	-0.0164979	0.987244
								Sh3bgrl2	0.0209746	0.987244
								Zfx	0.0145639	0.987244
								Zik1	0.0294749	0.987244
								Asxl1	0.00984002	0.987244
								Dcun1d1	0.0117148	0.987244
								Pkdcc	0.0296689	0.987244
								Klhdc4	0.0186755	0.987244
								Plec	-0.0135815	0.987244
								Adrbk1	0.0206793	0.987244
								Ghdc	0.0299623	0.987244
								Ccz1	-0.0131033	0.987244
								Kdm6a	-0.00983928	0.987244
								Pycrl	-0.0292414	0.987346
								Tmub2	-0.0244473	0.987346
								Ksr1	-0.0191702	0.987346
								Zfp39	-0.0237899	0.987346
								Rnf141	-0.0185037	0.987346
								Rbp4	-0.0303338	0.987346
								Xrcc6bp1	0.0242658	0.987346
								Cad	-0.0309452	0.987346
								Pld2	-0.025504	0.987346
								Alms1	-0.0133389	0.987346
								Pak1ip1	-0.0215289	0.987346
								Fhod3	0.010265	0.987346
								Zufsp	-0.0107644	0.987346
								Usp12	-0.0118586	0.987346
								Ddrgk1	0.0143385	0.987346
								Xpc	-0.0157083	0.987346
								Rxfp2	-0.0305154	0.987346
								Wdr1	-0.015453	0.987346
								Galnt7	0.0137447	0.987346
								Paf1	-0.019486	0.987346
								Sec23b	0.0124524	0.987346
								B4galt2	0.0219129	0.987346
								Kcmf1	0.00880655	0.987346
								Wdr33	-0.00859591	0.987346
								Helz	-0.0088174	0.987346
								Stt3b	-0.010461	0.987346
								Plekhf2	-0.0255663	0.987346
								Hsf5	-0.0181729	0.987346
								Tardbp	0.00950351	0.987346
								Olfr539	-0.0333464	0.987346
								Adi1	0.0289184	0.987346
								Setd5	0.00915036	0.987381
								Fcor	-0.0463312	0.98755
								Stk10	0.0141175	0.98755
								Lrriq1	-0.0155879	0.98755
								Zkscan2	0.0157753	0.98755
								Usp49	-0.0310095	0.98755
								Sass6	-0.0195465	0.98755
								Apc2	-0.013587	0.98755
								Ugp2	0.0118469	0.98755
								Car12	-0.0305128	0.987901
								Lca5l	0.0209475	0.987901
								Anks3	0.010783	0.987901
								Pam16	0.0244279	0.987901
								Tspan12	-0.0188732	0.987901
								Frg1	-0.014097	0.987985
								Tpm4	0.0273978	0.988103
								Ppm1k	-0.0176939	0.988119
								Zbtb8os	0.0149211	0.988119
								Gfra4	-0.0205875	0.988119
								Pms1	0.0145736	0.988225
								B4galnt3	-0.0236187	0.988225
								Ctsb	0.0105011	0.988225
								Zfp408	-0.0172985	0.988225
								Zfp507	-0.0119533	0.988225
								Usp46	-0.0105151	0.988225
								Sytl2	-0.0190946	0.988225
								Pink1	-0.0163423	0.988225
								Lmnb1	0.0154715	0.988225
								Alg14	0.0181166	0.988225
								Bmpr2	-0.00856327	0.988225
								Fam234b	-0.0150033	0.988266
								Gmfb	-0.0137616	0.988266
								Adarb1	0.00880323	0.988266
								Rtel1	-0.0172558	0.988266
								Spag9	-0.00881448	0.988266
								Rnf10	-0.01234	0.988266
								Calb1	0.0268133	0.988266
								Sf3b3	-0.0138227	0.988266
								Gins2	0.0379081	0.988266
								Pigp	-0.0211015	0.988266
								Ctnnbl1	-0.0120332	0.988266
								Polr3a	-0.0117241	0.988266
								Slc7a5	-0.0199052	0.988266
								Dcaf17	0.012771	0.988266
								Cyb5d2	0.0200201	0.988266
								Rnf121	-0.0102317	0.988266
								Suclg1	0.0117039	0.988266
								Sgpl1	0.0123338	0.988266
								Stxbp1	-0.00831625	0.988266
								Pik3c3	-0.01245	0.988266
								Dip2b	0.00779288	0.988266
								Cisd2	0.0117417	0.988266
								Tbc1d17	-0.0177968	0.988266
								Zcchc2	0.0147478	0.988266
								Nit2	0.0287432	0.988266
								Gle1	0.0111573	0.988266
								Mgat2	-0.027034	0.988266
								Dhps	0.0248415	0.988266
								Erc1	0.00836747	0.988266
								Sort1	0.0108011	0.988266
								Tmem267	0.0268531	0.988266
								Hgf	0.0279225	0.988266
								Clpx	-0.0109398	0.988266
								Rpl23a	-0.0307253	0.988266
								Tgfb2	0.0237432	0.988266
								Zc3h12b	0.0111778	0.988266
								Ppm1d	-0.0143207	0.988266
								Kif15	-0.0289798	0.988266
								Cep57l1	-0.0168587	0.988266
								Cep83	-0.00895157	0.98852
								Map4	0.00844105	0.988655
								Zfp59	-0.0196506	0.988655
								Ctdnep1	-0.0212264	0.988655
								Kdm3b	0.00926321	0.988655
								Rbmx	0.0126481	0.988655
								Srp72	0.00973304	0.988655
								Syt2	0.0237343	0.988655
								Nup50	0.014118	0.988655
								Wdr83	0.0204901	0.988655
								Arhgap4	-0.0252834	0.988655
								Pcdh7	-0.0107616	0.988655
								Slc35a2	0.0141271	0.988655
								Scg3	0.0100664	0.988655
								Hdac1	-0.0126789	0.988655
								Cux1	0.0110025	0.988655
								Acbd3	-0.0109438	0.988655
								RP24-406I15.3	0.0178531	0.988655
								Cfap36	-0.00898121	0.988655
								Zfp952	-0.016732	0.988767
								Cep170b	0.0157005	0.988767
								Parl	0.0121257	0.988767
								Ndufaf3	-0.0298657	0.988866
								Arl5a	0.0133779	0.988866
								Arhgap24	0.0312449	0.988866
								Nek4	0.0167335	0.988866
								Zfp40	-0.0103101	0.988866
								Slc39a13	0.0130247	0.988866
								Pik3c2a	0.00878964	0.988866
								Star	0.0216118	0.988866
								Abcd2	-0.0192761	0.988866
								AC102506.1	-0.0263455	0.988866
								Ppip5k2	-0.00975149	0.988913
								Lbh	-0.0308292	0.988913
								Purg	0.0079721	0.988913
								Pde3b	-0.0085816	0.988913
								Aig1	0.00908593	0.988913
								Elof1	-0.0212129	0.989019
								Rit1	0.0143629	0.989111
								Gtpbp3	0.0146711	0.989111
								Nptxr	0.0227045	0.989111
								Top3a	0.0160544	0.98928
								Bora	0.0154823	0.989353
								Zfp592	0.0122446	0.989353
								Patz1	-0.0135359	0.989353
								Coq3	-0.0112164	0.989353
								Zfp941	0.0230397	0.989353
								Nrxn1	0.00677965	0.989353
								Fance	-0.0127898	0.989353
								Itga7	0.0138045	0.989353
								Hmgb1	-0.0101287	0.989353
								Fut10	0.0247007	0.989353
								Nyap1	0.0136864	0.989353
								Vars2	-0.0221237	0.989353
								Entpd1	0.0159742	0.989353
								Itga9	0.0256174	0.989353
								Lmo7	0.00914578	0.989353
								Atg4a	0.0128681	0.989353
								Trp53bp1	0.00915075	0.989353
								Zkscan5	0.0169087	0.989353
								Ifih1	0.0227431	0.989353
								Ddx46	-0.00861161	0.989353
								Nrip1	-0.0098774	0.989353
								Desi1	0.00879204	0.989353
								Dnajc15	0.0105031	0.989353
								Mplkip	-0.0138079	0.989353
								Map9	-0.0108135	0.989353
								AC153919.1	0.0332375	0.989353
								Eef2	0.0127357	0.989353
								Ccdc84	0.0143886	0.989353
								Exosc9	0.0131	0.989353
								Myo1f	-0.0274741	0.989353
								RP23-454K24.1	-0.0125	0.989353
								Gtf2f2	0.0100505	0.989353
								Camk2g	-0.0116728	0.989353
								Eln	-0.0159178	0.989432
								Mtmr6	-0.00913298	0.989475
								Zmat5	0.013586	0.989475
								Rfng	0.0197378	0.989499
								Gemin2	-0.0147602	0.989619
								Ascc3	0.00836752	0.989619
								Wdpcp	0.00896393	0.98965
								Pdlim7	-0.0108287	0.98965
								Slc25a13	-0.0252676	0.990034
								Baz1b	-0.00767915	0.990034
								Cox10	0.00862068	0.990055
								Cnot1	0.0079683	0.990055
								Vti1b	0.0147598	0.990055
								Rbm19	0.0202412	0.990055
								RP23-37G19.2	0.0075791	0.990055
								Asl	-0.0259367	0.990055
								Rexo1	0.0130585	0.990055
								Vopp1	0.00716074	0.990055
								Yaf2	0.00912706	0.990057
								Nono	0.0141224	0.990057
								Ric3	0.00834366	0.990097
								Ccdc181	-0.0173359	0.990097
								Ptprt	-0.0119514	0.990097
								Rfwd2	0.0071177	0.990097
								Psmc3	0.0207305	0.990097
								Fkbp4	-0.0171949	0.99023
								Lrif1	0.00863203	0.99023
								Adcy3	0.0112462	0.99023
								Ptprc	0.0264552	0.99023
								Rev1	0.00843412	0.99023
								Atg4d	0.0149972	0.99023
								Stat5b	-0.00946575	0.99023
								Pfkfb4	0.0147088	0.990279
								Rnf123	-0.0119817	0.990279
								Bud13	-0.0167904	0.990279
								Mycbp2	0.0064657	0.990279
								Phb	-0.0144293	0.990279
								Cep152	0.0159945	0.990279
								Pgp	-0.0176947	0.990279
								Sord	-0.0138802	0.99032
								Tbpl1	0.00765439	0.99038
								Ero1l	-0.00977014	0.990452
								Ubb	0.0315899	0.990452
								Calcoco1	0.0103535	0.990557
								Klhl25	0.0230925	0.990557
								Kbtbd4	0.0178972	0.990557
								Slc35f5	0.0114577	0.990557
								Pitpna	0.00988031	0.990557
								Raph1	-0.00864445	0.990557
								Scn3b	-0.015914	0.990557
								Entpd6	0.0106848	0.990557
								Hgsnat	-0.00985158	0.990557
								Slc7a3	0.0257224	0.990557
								Ccdc93	0.00892333	0.990557
								Slc35f6	-0.0187166	0.990557
								Arcn1	-0.00972202	0.990557
								Ppp1r9b	-0.0157863	0.990557
								Etfa	0.00920084	0.990557
								Nelfb	-0.0131502	0.990557
								Pde3a	0.0265666	0.99071
								Nup98	0.00731068	0.99071
								Abi2	0.00712137	0.99071
								Dync2h1	0.00717239	0.99071
								Dtl	-0.0269742	0.990832
								Fam117a	0.0215667	0.990859
								Edc3	0.00853832	0.990894
								Polr3gl	-0.0103354	0.990894
								Cyhr1	-0.01291	0.990894
								Adamts20	0.00927296	0.990894
								Zfp944	0.0111867	0.990894
								Exoc7	-0.0112424	0.990894
								Gpr108	-0.0149846	0.990894
								Arl6ip5	0.0121187	0.990894
								Shank3	0.0100016	0.990894
								Wdr95	0.014285	0.990894
								Atp6v0e2	0.0154175	0.990894
								Dhx8	0.011536	0.991124
								Tmf1	0.0104622	0.991124
								Map1lc3a	-0.0151198	0.991124
								B3gntl1	0.00956266	0.991124
								Exog	-0.0123107	0.991152
								Tti2	-0.0154466	0.99125
								Zcchc6	0.0110832	0.991268
								Pkn1	-0.00788442	0.991475
								Uevld	0.00939262	0.991568
								Pgrmc1	0.0124611	0.991628
								Samhd1	-0.0194102	0.991628
								Gm16503	-0.0232433	0.991628
								Gpx7	-0.0244044	0.991628
								Slc4a2	0.0173023	0.991628
								Gorasp2	0.00843631	0.991628
								Pros1	-0.0152997	0.991628
								Zyx	-0.012622	0.991628
								Bsn	0.00684339	0.991628
								Tial1	-0.00711519	0.991628
								Pinx1	0.0107505	0.991628
								Lix1l	0.0135623	0.991628
								Med7	0.0189096	0.991628
								Cxxc5	-0.0093252	0.991628
								Fndc3b	0.0079066	0.991628
								Itgav	0.0178684	0.991628
								Ecsit	-0.00956664	0.991674
								Tmem63b	-0.00883117	0.991674
								Rab36	-0.0111359	0.991674
								Zpr1	-0.0113792	0.991674
								Lactb	-0.00926991	0.991674
								Hnrnpdl	-0.0131057	0.991674
								Rbm20	-0.0178713	0.991674
								Gde1	-0.00868199	0.991674
								Efcab7	0.0132867	0.991674
								Lamtor4	0.0117494	0.991674
								Arid2	0.00697646	0.991674
								Fam98a	-0.010787	0.991674
								Mat2a	0.00934047	0.991674
								Hacd1	0.00744685	0.991674
								Cers2	0.0157518	0.991674
								Fads2	0.0114376	0.991674
								RP23-414K1.4	-0.0125503	0.991674
								Rnf34	-0.00976118	0.991826
								Ier2	-0.0253313	0.99185
								Smcr8	0.0210647	0.99185
								Stag2	-0.00698439	0.99185
								Supt16	-0.00693121	0.99185
								Bcl2l13	-0.00742502	0.99185
								Nudt9	0.0133159	0.99185
								Rpf2	0.0125301	0.99185
								Thumpd3	0.00887852	0.99185
								Adamts2	0.0252507	0.99185
								Gapdh	0.02496	0.99185
								Kdm1b	-0.0124799	0.99185
								Hey1	-0.0223804	0.99185
								Nxn	-0.0201871	0.99185
								Usp8	0.0068696	0.99185
								Sem1	0.0112253	0.99185
								Polr2b	-0.00946288	0.99185
								Atp6v1h	-0.00601024	0.99185
								Usp9x	0.00632052	0.99185
								Brk1	-0.00779895	0.99185
								Faah	-0.00710018	0.99185
								Hdgfrp3	0.00593394	0.99185
								Gfm2	0.00696439	0.99185
								Trim68	0.0143164	0.99185
								Prkaa1	0.011617	0.99185
								Rhot1	-0.00615708	0.99185
								Bre	0.00578048	0.99185
								Mrps2	-0.023697	0.99185
								Eif3l	-0.0144137	0.99185
								Mrpl14	-0.012987	0.99234
								Stk32c	-0.00675753	0.992399
								Tubgcp4	-0.00795709	0.992449
								Emd	-0.0142822	0.992507
								Qpct	0.0125915	0.992507
								Nr1h3	-0.0207058	0.992751
								Srek1ip1	-0.00946696	0.99292
								Usp34	0.00570906	0.993019
								Fgf22	-0.02003	0.993019
								Rpl36	0.0210396	0.993233
								Clmn	0.0101576	0.993233
								Oprd1	-0.00844099	0.993233
								Peli1	-0.00670644	0.993233
								Col16a1	0.0114344	0.993233
								Tmem91	-0.0113987	0.993233
								Cubn	0.0196688	0.993233
								Dlgap3	0.00836453	0.993233
								Ankhd1	-0.00632094	0.993233
								Mnt	0.0109981	0.993233
								Aco1	0.00888503	0.993233
								Vwa1	-0.0206859	0.993233
								Map2k4	0.00486383	0.993233
								Trafd1	0.00787528	0.993233
								Pdzd7	-0.0100935	0.993233
								Dstyk	0.00642615	0.993233
								Lrrc75a	0.0101382	0.993233
								Huwe1	-0.00515925	0.993233
								Mlip	-0.00987468	0.993233
								Usp21	0.0105438	0.993233
								Ywhaq	-0.00592155	0.993233
								Utp6	-0.0089504	0.993233
								Emc10	0.00819778	0.993233
								Ppih	0.0123867	0.993233
								Ubr7	-0.00911308	0.993233
								AC102077.1	0.012767	0.993233
								Rnf152	-0.00766523	0.993233
								Smc5	0.00729238	0.993233
								Tlk1	-0.00745287	0.993233
								Sdf4	0.00673254	0.993233
								Fermt2	-0.00636665	0.993233
								Evc2	0.0180871	0.993233
								Rps20	-0.0178997	0.993233
								Thap1	0.0221649	0.993233
								Atp2b1	0.00446152	0.993233
								Itgb1bp2	-0.0185984	0.993233
								Slitrk4	-0.0115113	0.993233
								Epb41l2	-0.0130157	0.993301
								Sft2d3	0.020648	0.993311
								Khsrp	-0.00763894	0.993311
								H2afj	-0.0179233	0.99337
								Polr3f	-0.00871572	0.99337
								Cc2d1a	0.00992388	0.99337
								Tmem206	-0.00911714	0.99337
								Pank4	-0.0115647	0.99337
								Gatad2b	-0.00552871	0.99337
								Slmap	-0.00565141	0.99337
								Arsk	0.00942312	0.99337
								Spx	0.0152406	0.99337
								Olfr46	-0.018361	0.99337
								Dhx33	0.00908294	0.99337
								G6pc3	0.0137164	0.99337
								Zbtb16	0.0188141	0.99337
								Clvs2	0.0074842	0.99337
								Agps	-0.00541332	0.99337
								Pdcl	0.0146616	0.99337
								Fam102b	-0.00971495	0.99337
								RP23-221O14.1	-0.0185238	0.99337
								Cog3	-0.00577475	0.99337
								Mmd	-0.00690471	0.99337
								Snx4	0.00650334	0.99337
								Psme4	-0.00562525	0.99337
								Tbc1d24	-0.00653189	0.99337
								Bscl2	-0.00892311	0.99337
								Msl3	-0.013039	0.99337
								Zfp811	0.0103936	0.99337
								Zhx2	0.0103309	0.99337
								Bbs4	-0.00639067	0.99337
								Zfp239	0.00708345	0.99337
								Zfp433	-0.0129236	0.99337
								Mreg	-0.0111892	0.99337
								Usp36	0.00659678	0.99337
								Dnah7a	-0.0188107	0.99337
								Tspan3	0.00701816	0.99337
								Irak1bp1	-0.00739734	0.99337
								Zscan2	0.0182499	0.99337
								Gak	-0.00519286	0.99337
								Phlda1	-0.0148803	0.99337
								Rfc3	-0.0176357	0.99337
								Cd302	-0.0142277	0.99337
								Dcaf10	-0.00690016	0.99337
								Ogfr	-0.0143521	0.99337
								Thap4	-0.00830267	0.99337
								Foxn2	-0.0106473	0.99337
								Cftr	-0.0132261	0.99337
								Soga3	0.00531514	0.99337
								Pnmal2	0.0106172	0.99337
								Rad9a	0.0174426	0.99337
								Rabl2	0.00811109	0.99337
								Cd164	-0.0105202	0.99337
								Nanos1	-0.0192807	0.99337
								Kcnj10	0.0194174	0.99337
								Carmil3	-0.00983599	0.99337
								Nudt6	0.0134884	0.99337
								Pde1b	-0.00759	0.99337
								Rp9	-0.00526253	0.99337
								Wdr4	-0.00850039	0.99337
								Wdr20	-0.00526172	0.99337
								Xylb	-0.0116958	0.99337
								Gnb1	0.00453334	0.99337
								Asb14	-0.0204047	0.99337
								Exoc2	-0.00515818	0.99337
								Kcnt1	-0.00588723	0.99337
								Nadk	0.00664289	0.99337
								Eif2b2	0.0110971	0.99337
								Ptbp1	-0.00950513	0.99337
								Apitd1	-0.0234366	0.99337
								Mllt10	-0.00432146	0.99337
								Col4a3bp	0.00449087	0.99337
								Pigf	0.0106002	0.99337
								Tnip2	-0.00885787	0.99337
								Dnajb2	0.0102807	0.99337
								Akap8l	0.00638097	0.99337
								Pank1	-0.00714738	0.99337
								Iqgap2	0.00733932	0.99337
								Ccdc32	-0.0107107	0.99337
								Ints6	0.00459327	0.99337
								Cecr6	-0.00830555	0.99337
								Srp9	0.00857741	0.99337
								Smurf2	0.00547758	0.99337
								Sh3gl1	-0.0111412	0.99337
								Rccd1	0.00785776	0.99337
								Rcor2	0.0121664	0.99337
								RP23-92G13.4	0.00643393	0.99337
								Pdp1	0.00723328	0.99337
								Galns	0.00987589	0.99337
								Txn2	-0.00674826	0.99337
								Rab27a	-0.0120882	0.99337
								Nrbf2	-0.00836587	0.9934
								Cdk11b	0.00746153	0.9934
								Zfp871	0.00574364	0.993622
								Nfyb	0.00890917	0.993737
								Ahnak	-0.0151436	0.993737
								Prss12	-0.00821515	0.993737
								Src	-0.00630209	0.993737
								Zfp324	-0.00975626	0.993737
								Mmrn2	0.0164324	0.993737
								Coasy	-0.0135471	0.993737
								Ncaph2	0.00847964	0.993737
								Dnal1	0.0044866	0.993737
								Map4k3	-0.00517975	0.993737
								Cbfa2t2	-0.00503027	0.993737
								Fam117b	-0.00456312	0.993737
								Scaf11	-0.00522846	0.993737
								Lrp6	0.00412038	0.993737
								Syp	-0.00505962	0.993737
								Orc5	-0.00617509	0.993737
								Spcs1	-0.0133036	0.993737
								Rgs20	-0.00528087	0.993737
								Nat14	0.00913962	0.993737
								Morc4	0.00844987	0.993737
								Fam136a	0.0146097	0.993737
								Sltm	0.00407168	0.993737
								Mob4	-0.00537214	0.993737
								Rin1	0.00804124	0.993737
								Mtif2	-0.00470015	0.993737
								Coa5	-0.010425	0.993737
								Ncs1	-0.0045651	0.993737
								Gatc	-0.0125897	0.993737
								Cyp4f16	0.0108004	0.993737
								Tnrc6a	-0.00594267	0.993737
								Panx1	-0.007909	0.993737
								Fam118a	0.00879881	0.993737
								Calm1	-0.00941929	0.993737
								Ppp1cc	-0.00943769	0.993737
								Ptpn2	-0.0046261	0.993737
								Cxcl12	0.0111123	0.993737
								Tm7sf2	-0.00899117	0.993737
								Khdrbs3	-0.00345759	0.993737
								Ddx59	0.00933307	0.993737
								Trim47	0.0147236	0.993737
								Thumpd1	0.0114051	0.993737
								Dnah7c	-0.0105605	0.993737
								Nfkbiz	-0.0107785	0.993737
								Mief1	0.00723788	0.993737
								Sft2d1	0.00613245	0.993737
								Atp6v0b	-0.0120718	0.993737
								Cog6	-0.00565249	0.993737
								Prr12	-0.00749718	0.993737
								Manbal	-0.00592399	0.993737
								Igsf9b	-0.00551666	0.993737
								Acin1	0.00414076	0.993737
								RP23-391M18.7	-0.0142773	0.993737
								Apbb2	-0.00393793	0.993737
								Fbxl12	-0.00516898	0.993737
								Cnppd1	-0.00730743	0.993737
								Gtpbp4	-0.00483563	0.993737
								Rps6ka6	0.0120434	0.993737
								Exosc8	-0.00724429	0.993737
								Bmp3	0.0079836	0.993737
								Abhd16a	-0.00523014	0.993737
								Cetn4	0.0172022	0.993737
								Aggf1	0.00597849	0.993737
								Prrg1	0.00935293	0.993737
								Ctnnd1	0.0145576	0.993737
								Mak	-0.00814559	0.993737
								Ak7	0.0155038	0.993737
								Nob1	-0.00627754	0.993737
								Slc35e3	-0.0102546	0.993737
								Thoc6	-0.0146002	0.993737
								Armcx4	-0.00982012	0.993737
								Lipa	0.00643646	0.993737
								Ndufs6	0.0173805	0.993999
								Zfp365	-0.00466112	0.994078
								Impad1	-0.00713021	0.994185
								Fam35a	-0.00496603	0.994185
								Tars	-0.00842573	0.994185
								Rnf168	-0.00466054	0.994185
								Nwd1	-0.00864721	0.994185
								Tmem62	0.0049037	0.994185
								Spag1	-0.00655129	0.994185
								Rtl6	-0.0189675	0.994185
								F3	0.0102445	0.9942
								Cds2	-0.00443039	0.994249
								Cacna1f	0.0148114	0.99435
								Sptbn4	-0.00392967	0.994409
								Ptp4a3	-0.00464927	0.994646
								Odf2	0.00349273	0.994646
								Csnk1g3	0.0032546	0.994646
								Ganab	0.00475064	0.994646
								Rab3gap2	0.00354769	0.994646
								Klhl3	-0.00347531	0.994646
								Pygb	0.00449818	0.994646
								Pcnt	-0.00547851	0.994646
								Syt3	0.00570033	0.994646
								Arl6ip6	0.00603228	0.994646
								Nrros	-0.00671205	0.994646
								Zfp563	-0.00498869	0.994646
								Them6	-0.012842	0.994646
								Zfp932	-0.00477809	0.994646
								Rasgrp1	0.00406955	0.994646
								Creb3	-0.00776997	0.994646
								Pds5b	0.00324407	0.994646
								Fsd1	0.0056762	0.994646
								Mvb12a	0.00622241	0.994646
								Hykk	-0.00857119	0.994646
								Inpp5f	-0.00482652	0.994646
								Lrrc8c	-0.00460436	0.994646
								March8	-0.0048839	0.994793
								Fam134c	-0.00488665	0.994793
								Ankrd12	0.00346753	0.994812
								Gpc4	0.0142516	0.994812
								Ociad2	0.00633718	0.994812
								Pold2	-0.0137573	0.994812
								Gpr162	-0.00685593	0.994812
								Arhgap27	0.0103025	0.995217
								Dpy19l4	-0.00492427	0.995217
								Foxj3	0.00335937	0.995217
								Dph7	0.00462205	0.995217
								Gabpb2	-0.00447813	0.995217
								Atp2a2	-0.00263246	0.995387
								Arhgap32	-0.00283393	0.995387
								Dazap2	0.00539878	0.995711
								Zfp398	-0.00401476	0.995756
								Rtn4rl1	-0.00762746	0.995756
								Rims2	0.00261581	0.995834
								Lgi3	0.0079071	0.995864
								Crbn	0.00402151	0.995882
								Cnot4	0.00268046	0.995882
								Mmgt1	-0.00993603	0.995882
								Stxbp5	-0.00275144	0.995882
								Vmn2r84	-0.0083074	0.995882
								Syn1	-0.00268628	0.995882
								Erlin2	0.0067345	0.995882
								Taf10	-0.0083522	0.995882
								Zfp637	-0.00547881	0.995882
								Jam3	0.00387857	0.995882
								Fam114a2	0.00434253	0.995889
								Rcn2	0.00472947	0.995889
								Ccdc9	-0.00504205	0.995889
								Med26	0.00487413	0.995889
								Tet2	0.00320302	0.996088
								Scoc	-0.00470004	0.996174
								Fbxo10	-0.00614486	0.996174
								Fbxl3	-0.00322561	0.996174
								Cnbp	-0.0038669	0.996174
								Plcl2	0.00332784	0.996174
								Ubap1	-0.0038417	0.996228
								Ntan1	0.00378452	0.996282
								Map3k10	-0.00361522	0.996282
								Ints14	0.00386199	0.996595
								Ppp2ca	0.0029086	0.996595
								Thsd7b	0.00248324	0.996595
								Acvr1c	-0.00812506	0.996824
								Fam204a	0.00411416	0.996886
								Cfap70	-0.00595871	0.996899
								Nrg1	-0.00265704	0.996899
								Tpst1	-0.00359536	0.996899
								Ehd3	0.00458659	0.996899
								Pkd2l2	0.00652251	0.996899
								Adcy9	0.00388308	0.996899
								Rnf112	-0.00299304	0.996918
								Mcf2	0.00600945	0.996918
								Coch	0.00770792	0.996918
								Stard5	-0.00771077	0.996918
								Pcsk2	-0.00302668	0.996918
								Abhd14a	-0.00412917	0.996969
								Pbdc1	0.00345255	0.996969
								Iqck	-0.00597824	0.996969
								Paqr9	-0.0038844	0.996969
								Ddx55	-0.00405702	0.996969
								Chid1	-0.00287457	0.997253
								Mpg	-0.0055188	0.997365
								Tcaf1	-0.00221744	0.997365
								Tmem248	0.00473168	0.997524
								Ypel4	-0.00355765	0.997524
								Eif4b	0.00297619	0.997524
								Rab35	-0.00578151	0.997533
								AC113182.4	-0.00408124	0.997533
								Slc19a1	-0.00582167	0.997533
								Ktn1	-0.00316529	0.997656
								Slc39a14	0.00286078	0.997656
								Hist1h2be	0.00458989	0.997788
								Zfp286	0.00372716	0.997836
								Bckdha	-0.00328799	0.997836
								Rnf14	-0.00293686	0.997836
								Uba6	0.00232251	0.997836
								Cbln2	0.00545001	0.997836
								Cdk5	0.00342196	0.997836
								Rasa3	0.00351735	0.997836
								Terf2ip	-0.00439425	0.997836
								Plekhm1	0.00357399	0.997836
								Trmt6	-0.00318869	0.997836
								Agpat4	-0.00250518	0.997836
								Ipo13	0.00372392	0.997836
								Rab34	0.00449542	0.997836
								Dnajc1	0.00208372	0.997836
								Chd9	-0.00196616	0.997836
								Itgb3	-0.00837778	0.998004
								Birc6	-0.00184195	0.998004
								Ptprj	0.00190415	0.998004
								Carf	0.00246756	0.998033
								Snx27	0.00221023	0.998033
								Cecr2	0.0057607	0.998033
								Ric1	-0.00218555	0.998033
								Pde7b	-0.00380563	0.998214
								Cln6	0.00618554	0.998265
								Pikfyve	-0.00214897	0.998303
								Gnaz	-0.00218166	0.998303
								St8sia1	0.00239163	0.998303
								Mkl1	0.00262764	0.998361
								Rnf144b	-0.00606297	0.998493
								Txn1	0.00445277	0.998514
								Akt1s1	-0.00461236	0.998514
								Trappc3	-0.0022649	0.998514
								Paxip1	-0.00253048	0.998573
								Ppm1m	0.00569457	0.998573
								Fndc8	0.00751024	0.998573
								Wdhd1	0.00268643	0.998573
								Rbbp6	0.00219187	0.998573
								Vcpip1	-0.00206068	0.998573
								Ppp4r2	0.00184519	0.998573
								Olfm1	0.00209616	0.998573
								Morc3	0.0022253	0.998573
								Cnnm4	-0.00448897	0.998573
								Pcdh1	0.00217475	0.998573
								Fndc4	-0.00394196	0.998573
								Trim7	0.00693054	0.998573
								Armc5	0.00625691	0.998573
								Srfbp1	-0.00309823	0.998573
								Cacna1i	-0.00236559	0.998573
								Tspyl2	0.00255838	0.998573
								Tnpo2	-0.00262932	0.998573
								Iars	0.00206225	0.998573
								Pld1	0.00597448	0.998814
								Ddx52	0.00264638	0.998823
								Ppp6r1	0.00237266	0.998838
								Lsg1	0.00205249	0.998838
								Tmem59	-0.00238655	0.998838
								Arhgdia	0.00362888	0.998838
								Ttf1	-0.00208402	0.998838
								Tpd52	0.00149103	0.998838
								Dpysl4	0.00281787	0.998838
								Hacd2	-0.00235036	0.998838
								Ogdhl	0.00258025	0.998838
								Zfp454	-0.00439477	0.998866
								Rab40b	0.00166009	0.99889
								Taf4	-0.00256007	0.99889
								Zcchc24	-0.00574938	0.999232
								Exosc5	0.00364694	0.999232
								Smim8	0.00383926	0.999303
								Bnip3	0.0019799	0.999303
								Pdzd8	0.00176419	0.999334
								Tmem132e	-0.00411509	0.999334
								Pemt	-0.00460359	0.999334
								Wdr6	0.00363127	0.999334
								Snx13	0.00140279	0.999334
								Rnf207	0.00408847	0.999334
								Med25	-0.00174555	0.999334
								Psph	0.00248663	0.999334
								Rnd1	-0.00292744	0.999334
								RP23-74O4.1	0.00143903	0.999334
								Mfsd8	0.00176851	0.999334
								Gpr158	-0.00102274	0.999334
								Cep350	-0.00130707	0.999334
								Dnajc8	-0.00146642	0.999334
								Slc44a1	0.00122654	0.999334
								Pdpk1	-0.00111479	0.999334
								Sart1	0.00212953	0.999334
								Fam151b	-0.00195592	0.999334
								Alkbh1	-0.00230013	0.999334
								Ilk	-0.00340882	0.999334
								Mgat4b	0.00186377	0.999334
								Rwdd1	-0.0022704	0.999334
								Lsm14a	0.00132089	0.999334
								Patl1	0.00180979	0.999334
								Zfp9	-0.00233591	0.999334
								Coq2	-0.00148422	0.999334
								Atg4c	-0.00117707	0.999334
								Tmem116	-0.00159229	0.999334
								Smyd3	-0.000880535	0.999334
								Rbm18	-0.00176836	0.999334
								Edrf1	0.00128043	0.999334
								Setx	0.00106004	0.999334
								Arfrp1	0.00204854	0.999334
								Slc32a1	-0.0030075	0.999334
								Olfm2	-0.00121436	0.999334
								Ftsj3	-0.00263736	0.999334
								Spryd3	-0.00139434	0.999334
								Zmat3	-0.00126399	0.999334
								Pgm2	-0.00165454	0.999334
								Zmat4	-0.00105161	0.999334
								Srrt	-0.00139686	0.999334
								Armc2	0.00110376	0.999334
								Smad2	0.00121847	0.999334
								Napg	-0.00112954	0.999334
								AC102628.1	-0.00122593	0.999334
								Mpp6	0.00106852	0.999364
								Tbc1d19	0.000873822	0.999489
								Hexdc	0.00134076	0.999489
								Ptprz1	-0.00192142	0.999489
								Akr1b3	-0.00175602	0.999489
								Haus2	-0.00146496	0.999489
								Lemd1	0.00282937	0.999489
								Lrba	-0.000829239	0.999489
								Syde2	0.00232151	0.999489
								Kdsr	-0.000964584	0.999489
								Ola1	0.00077932	0.999489
								Gigyf1	-0.00104851	0.999565
								Tbk1	0.000899906	0.999589
								Disc1	0.00120707	0.999589
								Sparcl1	-0.000746468	0.999698
								RP23-124N11.3	-0.00218814	0.999698
								Sbno1	-0.000600683	0.999698
								Bex1	0.00147181	0.999698
								Usp3	0.000785131	0.999698
								Dbndd2	-0.00140001	0.999698
								Dnajc12	-0.00151029	0.999698
								Ptp4a2	-0.00082542	0.999698
								Abca7	0.00103326	0.999698
								Rnf187	0.00109958	0.999698
								Rusc2	0.000730365	0.999698
								Pcyox1	-0.00123449	0.999698
								Arhgef12	0.000584382	0.999698
								Cdk5rap3	-0.00117819	0.999698
								Nckipsd	-0.00108547	0.999698
								Brms1l	0.000647464	0.999698
								Slc25a38	-0.00131484	0.999698
								Gid8	0.00116042	0.999698
								Rtfdc1	0.000766288	0.999698
								Abcg1	-0.000627937	0.999698
								Orai2	-0.00083894	0.999698
								Zfp68	-0.000813861	0.999698
								Sqstm1	-0.000794624	0.999698
								Fam234a	0.00078646	0.999698
								Snrpb2	0.000962906	0.999698
								Cacna1g	-0.00126872	0.999698
								Pno1	0.00121764	0.999698
								Ppp1r7	0.000543845	0.999718
								Slc35b1	0.000545162	0.999718
								Osgep	0.000972922	0.999718
								RP24-173L14.1	0.00203223	0.999718
								Otub2	-0.000757787	0.999718
								Litaf	-0.000978103	0.999718
								Ankrd16	-0.000527871	0.999744
								Mrps35	0.000641113	0.999771
								Pot1a	-0.000486486	0.999771
								Fzd3	0.000346843	0.999771
								Rbm11	-0.00115009	0.999771
								Atp1b2	0.000813962	0.999771
								RP23-330D3.6	-0.000383266	0.999771
								Cdh19	0.000902385	0.999771
								Cdip1	-0.000276267	0.999771
								Abca9	-0.00106458	0.999771
								Qdpr	-0.000594417	0.999771
								Itga4	-0.000933834	0.999771
								RP23-453K8.1	0.000677839	0.999771
								Usp45	-0.000223338	0.999771
								Shisa5	0.000498111	0.999771
								Gsto1	-0.000713663	0.999771
								Ikbip	-0.000585029	0.999771
								Npl	0.000444269	0.999771
								Tmem18	0.000459115	0.999771
								Cadm3	0.000184086	0.999771
								Mon1a	0.000277946	0.999771
								Gmpr	-0.000185834	0.999771
								Ripk1	0.000282265	0.999771
								Pggt1b	0.000162478	0.999771
								Mfge8	0.000225778	0.999771
								Mta1	0.00016592	0.999771
								Ccdc86	-0.000276482	0.999771
								Efna2	0.000170921	0.999771
								Hdac10	0.000366468	0.999771
								Cnbd2	0.000133803	0.999771
								Fbxo32	-0.000136766	0.999856
								Prrg2	-0.000231649	0.999867
								Cenpw	-0.000185303	0.999867
								Chm	2.74396e-05	0.999867
								Fam206a	6.70399e-05	0.999867
								Tjp2	-2.22884e-05	0.999909

### Sheet: In CSSD
InLamp	logFC	FDR		INPvalb	logFC	FDR		INSncg	logFC	FDR		INSst	logFC	FDR		INVip	logFC	FDR
Zbtb20	0.672554	0.97578		Kirrel3	0.634416	2.00334e-07		Arhgap26	0.579844	1.96022e-09		Arhgap26	0.699071	3.30448e-08		Sema5b	1.38257	0.000134508
Ext1	-0.739949	0.97578		Asic2	0.435203	0.000544324		Pcp4	-0.897548	0.00166941		Tmem132d	0.573203	2.14238e-05		Ntng1	0.916303	0.00178773
Ano4	0.418959	0.97578		Rps23	-1.48839	0.00127181		Nnat	-0.964747	0.00666434		Wdr17	-0.663221	4.49372e-05		Kazn	0.74878	0.0071951
Msra	0.540407	0.97578		Pcp4	-1.0508	0.00452836		Serpine3	-1.40472	0.0148804		Cdk8	-0.545601	0.00189989		Sdk1	0.960688	0.0071951
Lsamp	1.33248	0.97578		Nnat	-1.10432	0.00452836		Cmss1	-1.46334	0.0148804		Prex2	-0.905291	0.00223523		Kcnd3	0.99236	0.0071951
Etl4	-1.08455	0.97578		Alk	0.462859	0.00452836		Dlgap2	0.352751	0.0148804		Sgcd	0.46599	0.00226548		Ubash3b	1.09269	0.0205859
Vti1a	0.442157	0.97578		Ankef1	-1.1692	0.00452836		Rpl22l1	-1.27306	0.0148804		Dscaml1	0.494914	0.00267011		Mast4	1.08521	0.0307221
Rasal2	-0.533575	0.97578		Cntnap5c	0.420035	0.00502174		Cdh13	0.468712	0.0148804		Kcnmb2	0.458532	0.00382985		Fndc9	-0.766344	0.0784003
Grin2a	-0.514224	0.97578		Gpc6	0.381012	0.00625344		Parm1	0.408219	0.0148804		Pcdh15	0.376305	0.00391672		Syt14	-0.757112	0.0798555
Cntn6	-0.532385	0.97578		Ptpre	0.469384	0.0126969		Nlgn1	0.304519	0.0148804		Shisa6	0.448273	0.00561606		Sgk3	-0.559067	0.0798555
Kcnd2	-0.376441	0.97578		Ppia	-0.688255	0.0164812		Alk	0.404279	0.0148804		Gria1	0.410196	0.00597201		Shank2	0.66316	0.0798555
Sntg1	-0.465654	0.97578		Arid5b	0.41823	0.0164812		Atxn2l	-0.882114	0.0148804		Pde1a	0.387864	0.00597201		RP24-559D1.1	-0.886211	0.0798555
Ssbp2	0.417621	0.97578		Rps6ka2	0.415065	0.0172452		Ubl5	-1.01072	0.0148804		Dab2	1.31972	0.00597201		Pcdh15	1.45427	0.0798555
Gria3	-0.782082	0.97578		Vdac1	-0.499951	0.0172452		Mdh1	-0.506786	0.0148804		Htr2c	-0.843581	0.00597201		Grip1	0.626592	0.0824145
Unc5c	0.398051	0.97578		Gfod1	0.485685	0.01825		Grik4	0.46628	0.0210254		Sdk1	0.478764	0.00612468		Camkk2	-0.705797	0.0985594
AC114005.5	-0.624087	0.97578		Eif1b	-1.07863	0.0183413		Man1c1	0.544172	0.0220758		Synpr	0.390381	0.00612468		Gucy1a3	0.780703	0.104668
Pex5l	-1.13969	0.97578		Dlgap2	0.348271	0.0183413		Etv4	0.894157	0.0222353		Foxo1	-1.33645	0.00612468		Oxr1	0.728684	0.104668
Hivep2	-0.417277	0.97578		Mettl23	-0.736011	0.0260694		Epo	-0.580295	0.0222353		Tmem132b	0.401831	0.00739205		Pde1c	0.72004	0.104668
Klf12	0.424304	0.97578		Orc1	-1.04894	0.0260694		Teddm2	0.704248	0.0222353		Atp1a2	-0.593134	0.00739205		Tmem132d	0.858385	0.104668
Ppp2r2b	0.348612	0.97578		Pde10a	0.341423	0.027102		Gm17545	-1.20751	0.025012		Lrfn2	0.504258	0.00739205		Xylt1	0.787225	0.11579
Nrg1	0.655193	0.97578		Ptprt	0.358582	0.027102		Rgs6	0.345572	0.0311291		Hipk4	-1.20136	0.00768934		Ppm1l	0.616628	0.11579
Trpm3	0.530642	0.97578		Thsd4	0.55336	0.027102		Tmsb4x	-0.618742	0.0393365		Mt3	-0.962674	0.00824685		Adarb2	1.17242	0.161029
Tmem132d	0.417127	0.97578		Ndst3	0.371629	0.0301747		Rbfox1	0.293023	0.0393365		Grm8	0.405333	0.00849259		Ccnd2	-0.641513	0.161029
Hs3st4	0.624676	0.97578		Timp4	-0.851332	0.0301747		Rlt1	-1.08857	0.0405353		Irf2bp2	-1.36176	0.0104281		Ebf1	-0.763105	0.181316
Nell2	-0.491511	0.97578		Myt1l	0.366607	0.0301747		RP24-559D1.1	-0.689759	0.0467951		Ctnna3	-0.632001	0.0116873		Ssbp3	0.638901	0.183154
AC103635.1	-0.537959	0.97578		Cmss1	-1.42442	0.0301747		Timp4	-0.768556	0.0550817		Alk	0.398356	0.0116873		Syt6	0.477125	0.183154
Ntrk2	-0.429532	0.97578		Arhgap26	0.339729	0.0324951		Rgs7bp	0.32793	0.0645506		Cntnap5c	0.464191	0.0116873		Wnk2	0.46577	0.183154
Il1rapl2	1.80867	0.97578		Cfap69	0.603339	0.0324951		Camk2n1	-0.516365	0.0677666		Opcml	0.366722	0.0139327		Kcnh1	0.571232	0.185336
Ralgapa1	-0.364013	0.97578		Gria1	0.313732	0.0331701		Cdk8	-0.392669	0.0680141		Trpc6	0.417743	0.0139327		Gpr45	0.637811	0.194519
Ablim2	0.362254	0.97578		Tpra1	-0.989215	0.0338752		Hpca	-0.91845	0.0688562		Kcnip1	0.360983	0.0179056		Spon1	0.84944	0.196434
Ube3a	-0.596276	0.97578		Caln1	0.375779	0.035		Tjp1	0.337267	0.0720053		March1	0.351392	0.019362		Cyld	-0.498536	0.196434
Crtac1	0.468699	0.97578		Gpr137c	0.421978	0.0373149		Crispld1	-0.410625	0.0720053		Hpca	-0.882877	0.0199477		Klf9	-0.528967	0.196434
Stxbp5l	-0.448169	0.97578		Kcnmb2	0.32359	0.0373149		Fgfr2	-0.591337	0.0764013		Vmn2r87	-0.92945	0.0199477		Abr	0.67896	0.206097
Elmo1	-0.391766	0.97578		Dab2	1.02151	0.0373149		RP23-261L3.2	-1.03247	0.0780054		Agmo	-1.0675	0.0276245		Tll1	0.689021	0.206097
Thsd7a	1.39789	0.97578		Gm10600	1.40935	0.0400376		Slc16a4	-0.933923	0.0798025		Gli3	-1.03297	0.0276245		Ppp2r5c	0.46379	0.208528
Maml2	1.08847	0.97578		RP23-380A10.7	-1.03072	0.0418542		Oxr1	0.265533	0.0920677		Tmsb4x	-0.595009	0.0291273		Maml3	0.516398	0.220384
Dpp10	-0.610039	0.97578		Slc8a1	0.315985	0.0418542		Tox	0.340244	0.0920677		AC152939.5	-1.13718	0.0291273		Actn2	-0.604758	0.224625
Nav3	-0.348683	0.97578		Rab2b	-0.524113	0.0435075		RP23-47P18.9	-1.10203	0.0979508		Phkg1	-0.883627	0.0291273		Mettl15	0.855381	0.231179
Camk1d	0.340934	0.97578		Cacng3	0.407439	0.0435075		Bach2	0.300237	0.0995898		Frmpd4	0.308255	0.0297621		Tenm4	0.455948	0.231179
Negr1	0.369383	0.97578		Ltbp1	0.401642	0.0435075		Itgbl1	-0.65782	0.0995898		Slc44a5	0.503572	0.030407		Asic2	0.653267	0.246091
Cacnb4	-0.374694	0.97578		Agap1	0.337193	0.0435075		Fam46d	-0.871431	0.102999		Mettl23	-0.557919	0.030407		Ptpro	0.615359	0.251993
Arhgef12	-0.363036	0.97578		P2ry12	-0.703771	0.0489466		Gfod1	0.360831	0.108493		RP23-174M24.1	-0.531024	0.030407		Ythdf3	-0.476061	0.26854
Rimbp2	0.281678	0.97578		Hacd4	-0.883107	0.0489466		Astn2	0.272638	0.111025		Cenpp	-0.675125	0.030407		Ptprg	0.848915	0.26854
Prkca	-0.424491	0.97578		Abr	0.352564	0.0490069		Psmc2	-0.692458	0.111025		Immp1l	-0.507635	0.0338624		Myo16	0.912956	0.29877
Chn1	-0.323792	0.97578		Cacna1c	0.335213	0.0512311		Itga8	0.5499	0.111025		Mei4	-0.644096	0.037687		Pum2	-0.512963	0.314975
Mdga2	-0.366359	0.97578		Adamts6	0.410787	0.0512311		Rnf180	0.357495	0.111025		Kcnq1	-0.60556	0.037687		Enah	0.501054	0.314975
Dnm3	0.56873	0.97578		Bcl2	0.404318	0.0548594		Ptprn2	0.267768	0.111025		Palm2	0.393335	0.037687		Lhfpl3	0.563388	0.314975
Ablim1	0.340471	0.97578		Tex10	-0.53569	0.0554017		Nrg2	0.336008	0.111025		Pde10a	-0.38189	0.0381665		Slco3a1	0.561383	0.314975
Edil3	-0.332876	0.97578		Cenpp	-0.620089	0.0554017		Ssr4	-0.739796	0.111025		Gm21954	-0.979903	0.0428923		Mei4	-0.724973	0.321893
AC140321.1	-0.378641	0.97578		Mycbp	-0.695067	0.0563024		P2ry14	-0.655527	0.120946		Npas1	0.480245	0.0450442		Col25a1	0.500536	0.342009
Frmpd4	-0.357338	0.97578		Lrrc19	-1.0184	0.0567658		Ppia	-0.640096	0.120946		RP24-559D1.1	-0.677415	0.0450442		Sec61a2	0.423241	0.342009
Prkag2	0.389892	0.97578		Leng8	-0.49929	0.0604508		Ppp2r2b	0.316725	0.133701		Igsf8	-0.609771	0.0450442		Phf24	-0.436427	0.342009
Cacna2d3	-0.514663	0.97578		Cdk2ap1	-0.999117	0.0605646		Arl15	0.321082	0.136893		Asic2	0.35807	0.0459816		Ptprr	0.485525	0.342009
Eif4g3	0.251944	0.97578		Slit3	0.291341	0.0605646		Maml2	0.369287	0.139371		Nnat	-1.01501	0.0472151		Brinp2	0.507272	0.342009
R3hdm2	-0.245703	0.97578		Pde11a	0.945427	0.071407		Morn1	-0.518609	0.139371		Unc5c	0.355316	0.0478165		Tmtc2	0.423319	0.342009
Akt3	-0.30194	0.97578		Alas2	-0.922643	0.071407		Gabbr2	0.27674	0.139371		H2afy2	0.668259	0.0478165		Kcna1	0.573124	0.342009
Cntnap5b	0.460328	0.97578		Sergef	0.341593	0.071407		Thsd7b	0.339449	0.139371		Slc4a4	-0.526105	0.0510235		Grin1	-0.387414	0.342009
Ntrk3	-0.456352	0.97578		Plxna4	0.270167	0.071407		Oaz1	-0.549113	0.139371		Ppip5k2	-0.44944	0.0510235		Clstn2	0.593336	0.373597
Cacnb2	-0.482048	0.97578		Pvalb	-0.453606	0.071407		Ubash3b	0.28382	0.139371		Grik3	0.338594	0.0519409		Dfna5	-0.727635	0.373597
Car10	-0.412845	0.97578		Opcml	0.284061	0.0753566		Atp5o	-0.56599	0.139371		Upp2	0.335156	0.0523946		Cnksr2	-0.369381	0.384153
Upp2	0.305864	0.97578		Dpp6	0.278643	0.0852858		Kcnj13	-1.07825	0.139371		Kcnd3	0.35501	0.0535667		Cntnap2	-0.479975	0.384153
Fam168a	0.305146	0.97578		Fbxw8	0.419527	0.0883944		Eaf2	-0.60272	0.139371		Pou6f2	0.416232	0.0535667		Samd5	-0.450501	0.384153
Hcn1	-0.429108	0.97578		Nif3l1	-0.781492	0.0883944		Fstl4	0.325732	0.139495		Cdh4	0.34979	0.0535667		Smyd3	-0.400586	0.384153
Nrxn3	0.375032	0.97578		Mical3	0.295842	0.0912545		BC003965	-0.913306	0.1458		Ranbp3l	-1.01222	0.0572771		Ssh2	0.366254	0.395041
Gnao1	0.240384	0.97578		Mre11a	0.652569	0.0912545		Efemp2	1.37438	0.1458		Nxph1	0.289247	0.0572771		Luc7l3	0.397434	0.395041
Zeb2	0.559257	0.97578		Ciart	-1.00042	0.0912545		Jade1	-0.630424	0.1458		Rybp	-0.596357	0.0573487		Arhgap44	0.548027	0.395041
Msi2	0.31096	0.97578		Tjp1	0.280453	0.0934791		Alas2	-1.08788	0.1458		Cmss1	-1.30453	0.0614096		S100pbp	-0.415632	0.395041
Erbb4	0.839358	0.97578		Kcnq3	0.306537	0.0981228		Bcl2	0.428677	0.147941		Pcp4	-0.824715	0.0651983		Ahcyl1	-0.529031	0.419777
Ccny	-0.29667	0.97578		Cdk8	-0.410943	0.0981228		Srgap3	0.263042	0.150704		Zrsr1	-1.22575	0.066763		Sema6d	0.498725	0.419777
Auts2	0.251996	0.97578		RP23-462F3.3	-1.10188	0.0985643		Wbp4	0.550753	0.150704		Klf12	0.288231	0.066763		Zbtb20	0.60473	0.419777
Pbx1	0.31251	0.97578		Eef1d	-0.7818	0.0985643		Pcdh15	0.271095	0.153773		Ptprn2	0.299717	0.066763		Tango2	0.438283	0.419777
Rasgef1b	0.290586	0.97578		Tbc1d31	0.483457	0.101402		Ephb1	0.440515	0.154197		Sept3	0.454989	0.066763		Ppp4r4	-0.465411	0.419777
Slit3	0.395978	0.97578		Cryl1	0.621558	0.101402		Pstk	-0.56172	0.155849		Cntnap5a	0.293686	0.066763		Rps6ka5	-0.486788	0.419777
Ptprj	-0.359318	0.97578		Lrrtm4	0.254147	0.101402		Ddx54	-1.02888	0.156405		Grip1	0.303482	0.066763		Actn1	-0.48546	0.419777
Ldlrad4	0.323592	0.97578		Grip1	0.276553	0.101402		Dab1	0.254029	0.157951		Slc1a3	-0.628322	0.0674955		Ttyh1	-0.413892	0.419777
Zcchc7	0.23777	0.97578		Cadm1	0.279227	0.101402		Nup43	-0.919636	0.157951		Ttll5	0.360444	0.0674955		AC114005.5	-0.573577	0.419777
Rasgrf1	-0.224848	0.97578		Sirpa	0.376161	0.101402		Lrrtm3	0.25991	0.157951		Gpc6	0.364308	0.0674955		Pou2f2	0.514217	0.419777
Kcnq3	0.292264	0.97578		AC152939.5	-0.918717	0.101402		Nfe2l3	-0.796773	0.157951		Ssr4	-0.782635	0.0814342		Pknox2	0.454064	0.419777
Sgcd	0.904192	0.97578		H2afz	-0.529535	0.106736		Slc24a3	0.258546	0.157991		Mag	0.989681	0.0820444		Rmnd5a	-0.426922	0.419777
Celf1	-0.196629	0.97578		Rps3	-1.18596	0.110256		Cck	-0.440547	0.157991		Mpp7	-0.548308	0.0820444		Mblac2	-0.475486	0.419777
Srgap3	0.252382	0.97578		St18	-0.639567	0.114417		AC152939.5	-1.02109	0.157991		Tmcc3	0.342355	0.0820444		Nrf1	0.428673	0.420649
Rabgap1l	-0.274192	0.97578		Slc24a3	0.327701	0.114417		Rsrp1	-0.431774	0.157991		Rab3b	0.322018	0.0821559		Slc35f1	0.581671	0.452511
Lmo3	0.370235	0.97578		RP23-349D13.3	-0.553609	0.114417		Hrh2	0.476941	0.157991		Gm1604a	0.358371	0.0855415		Irf2	0.628666	0.470422
Tenm3	-0.465536	0.97578		Rnd3	-0.722997	0.114417		Skap1	-0.692603	0.16448		Wdr73	0.726575	0.086424		Gpr155	-0.713013	0.470422
Nos1ap	-0.657853	0.97578		Pappa2	-0.832284	0.114417		RP23-350G1.1	-0.771702	0.165936		Rorb	-0.492402	0.086424		Bach2	0.378734	0.470422
Osbpl6	-0.216703	0.97578		Cacng2	0.292005	0.114417		Specc1	0.336573	0.165936		Fam155a	0.306782	0.086424		Ckb	-0.38834	0.470422
Cnksr2	-0.242154	0.97578		Man1c1	0.337494	0.115745		Tcerg1l	0.371665	0.167984		RP24-472I15.1	-1.06001	0.0916094		Grm1	-0.392032	0.470422
Ntm	-0.458266	0.97578		Ntrk3	0.276679	0.116606		Rab9	-0.794012	0.17004		Tbc1d8	-0.595179	0.0917405		Uri1	-0.451236	0.470422
Fat3	-0.223889	0.97578		Ptprn2	0.288223	0.119195		Rpl41	-0.63221	0.17004		Gna14	1.18793	0.0926031		Gramd1b	0.414656	0.470422
Cdh8	0.675045	0.97578		Cebpg	0.562235	0.119195		Gm11146	-0.904729	0.17004		Bicral	0.419713	0.094506		Fam120c	-0.387524	0.470422
Gria2	-0.361356	0.97578		Atp5g1	-0.706519	0.1219		Zcchc14	0.428148	0.170766		Ptk2b	-0.67422	0.094506		Sorcs3	0.727768	0.470422
Fgf14	-0.219083	0.97578		Adcy8	0.288612	0.122401		Mt1	-0.910711	0.173404		Lama2	-0.636177	0.094506		Srgap2	-0.329858	0.470422
Dgki	-0.220241	0.97578		Aff2	0.300532	0.125725		Mettl23	-0.524311	0.173404		Dlg2	0.277956	0.0958344		Thsd7a	-0.437723	0.470422
Dync1i2	0.339898	0.97578		Capza2	-0.52012	0.125756		Farp1	0.261585	0.176014		P2ry12	-0.834697	0.0984619		Thsd4	0.378516	0.470422
Cdk14	0.311281	0.97578		Ankrd55	0.308087	0.132824		Rad51	-1.1056	0.176014		Alas2	-0.814142	0.10168		Prkca	0.621504	0.47199
Fam19a2	0.767409	0.97578		Gfra1	0.464525	0.132824		Ndufb3	-0.697909	0.176014		Abhd15	-0.762053	0.101948		Camk1d	-0.33973	0.47199
Cpne4	0.62518	0.97578		Gabra2	0.43429	0.133678		Pde1c	0.380222	0.176014		Spata2	-0.803065	0.101948		Cd47	-0.39867	0.47199
Lingo2	-0.237516	0.97578		Cars	0.461651	0.133678		Arhgap18	0.448953	0.176014		Slc24a3	0.281368	0.103227		Pja2	-0.371765	0.489451
Cmip	0.228105	0.97578		Epo	-0.396274	0.141558		Abhd14b	-0.835951	0.176014		Palld	-0.783835	0.103227		Unc5c	0.404407	0.489451
Mpped1	0.551697	0.97578		P2ry14	-0.740371	0.14186		Tulp2	-0.966512	0.176014		Grm7	0.280298	0.103227		Uty	-0.387147	0.489451
Garnl3	-0.321805	0.97578		Kcnc3	-0.358544	0.14186		Map3k20	1.27443	0.176014		Pcbp2	-0.409382	0.103244		Gad2	0.471641	0.489451
Immp2l	0.244803	0.97578		Rpl41	-0.797531	0.14186		Unc5b	-0.562499	0.176014		Slc16a14	0.541918	0.103244		Sltm	0.359252	0.489451
Robo2	0.380867	0.97578		Ntm	0.254026	0.144935		Prr3	-0.630964	0.176014		RP24-366D9.1	0.936119	0.103244		Plxna4	0.763454	0.504042
Dync1i1	0.255347	0.97578		Tcerg1l	0.474128	0.144935		Kdm5a	-0.345135	0.176361		Ryr3	-0.685922	0.103244		Prelid3a	-0.389351	0.52701
Bmpr1b	-0.784992	0.97578		Galk2	0.414737	0.151065		Cdkl3	0.528442	0.178214		Kif26b	0.322849	0.103244		Ldlrad4	-0.560659	0.52701
Wwox	0.229639	0.97578		Cfap77	-0.92057	0.158418		Npas2	0.35583	0.178214		Pwp2	1.00532	0.103244		Utrn	-0.479136	0.52701
Trio	0.214009	0.97578		Fmnl1	0.518925	0.158418		Snx24	0.353632	0.178214		Zfp113	1.15558	0.103244		Rnf165	0.466697	0.52701
Epha3	0.375685	0.97578		Nlgn1	0.259555	0.16626		Gapdhs	-0.971848	0.178214		Enox1	0.26629	0.103244		Fat3	0.356797	0.529772
Dok6	-0.32635	0.97578		Hpn	1.06501	0.168956		Ube3a	-0.597268	0.193217		Myo10	-0.703789	0.103244		Cdh2	0.434293	0.537116
Tom1l2	-0.219004	0.97578		RP23-339H11.2	0.329748	0.171446		F3	-0.768865	0.193217		Drd2	-1.02105	0.103244		Arhgap21	-0.351417	0.537116
Cacna1c	0.218274	0.97578		Atp11b	-0.309746	0.183938		Edf1	-0.791193	0.197403		Moxd1	0.420249	0.103244		Cdk8	-0.350982	0.537116
Farp1	0.235123	0.97578		Atxn2l	-0.668964	0.184931		Kcnq1	-0.571855	0.19799		Actl6b	-0.580304	0.105542		Apba2	0.342038	0.537116
Nol4	-0.242143	0.97578		Atp5o	-0.540646	0.184931		Sirt5	0.646948	0.198709		Nfia	-0.512024	0.109986		Sobp	0.474898	0.537116
Plcb1	-0.255943	0.97578		RP24-559D1.1	-0.656044	0.185537		Jazf1	0.296632	0.198709		Fhit	-0.323456	0.110661		Tnr	0.505904	0.537116
R3hdm1	-0.24614	0.97578		Igf2bp3	-0.489128	0.185537		Filip1l	-0.638624	0.203101		Baiap2	-0.89144	0.112168		Frmd3	-0.501601	0.537116
Rora	0.645108	0.97578		Ppm1h	0.284466	0.185537		Tspan5	0.272609	0.203101		Cda	1.0954	0.112893		Mpp7	-0.443811	0.537116
Arhgap32	-0.212636	0.97578		Dlg2	0.245096	0.185537		Itpr1	0.345087	0.203101		Plxna4	0.307609	0.113969		Zeb1	-0.328939	0.540819
Limch1	0.278997	0.97578		Ice2	-0.463557	0.185675		Gemin5	0.550087	0.203101		Pbx3	-0.975458	0.113969		Ube3a	-0.537558	0.540819
Dab1	0.186182	0.97578		Grm8	0.441575	0.185675		Rpl14	-0.634197	0.203101		Dgkb	-0.605205	0.113969		Ralyl	0.55957	0.540819
Galntl6	-0.913034	0.97578		Reep1	0.313565	0.185675		Slc6a20b	-0.914319	0.205317		Srgap1	-0.466708	0.113969		Sntg2	-0.461468	0.540819
Egfem1	0.263193	0.97578		Map3k9	0.477324	0.185675		Morf4l2	-0.481709	0.205317		Actn2	-0.892742	0.113969		Galnt13	-0.288374	0.540819
Ksr2	0.254653	0.97578		Kctd16	0.26501	0.185675		Fbn1	0.415296	0.205317		Dach1	-1.34023	0.113969		Ccser1	0.31433	0.540819
Cdh11	0.327878	0.97578		Sycp2	-0.592542	0.185675		Eef1a1	-0.44497	0.205317		Scube2	1.10588	0.113969		Cmss1	-1.15434	0.540819
Tenm1	0.464237	0.97578		Plp1	-0.38981	0.185675		Tmem216	-0.603089	0.205317		Kirrel3	0.404445	0.113969		Car10	0.658113	0.540819
Atp2b2	-0.238005	0.97578		Hdac9	-0.333419	0.185675		Ntn1	0.676592	0.209338		Gm17545	-1.05391	0.116364		Fgfr2	-0.395679	0.540819
Ypel2	0.382342	0.97578		Nudc	-0.572973	0.185675		Nus1	-0.527323	0.211901		Soat1	-0.683142	0.118944		Pde1a	0.981379	0.540819
Snap25	-0.245384	0.97578		RP23-431F3.1	-0.854378	0.185675		Cdh12	0.291834	0.211901		L3mbtl3	0.456892	0.125807		Sorl1	0.510204	0.540819
Fras1	0.406824	0.97578		Begain	0.834905	0.185675		Ptma	-0.537972	0.212551		Pde7b	-0.869788	0.128063		Lin7a	0.450959	0.540819
Dlg2	-0.204276	0.97578		Gm1604a	0.298394	0.185675		Swi5	-0.552135	0.213514		Dlgap2	0.280682	0.128997		Khdrbs3	0.499035	0.54348
Epha6	0.340047	0.97578		Tmem126a	-0.488428	0.185675		Eif1b	-0.795011	0.215895		Ran	-0.78812	0.130215		Aplp2	-0.371942	0.54348
Prickle1	-0.253615	0.97578		Tmem243	-0.396845	0.186481		Agmo	1.0234	0.22042		Rnf138	-0.42836	0.130215		Slc8a1	0.716885	0.54348
Ptprr	0.20667	0.97578		Rsph3a	-0.531159	0.186481		RP24-329C11.10	-0.651286	0.221101		Rps6ka2	0.393229	0.130215		Ndfip1	-0.375586	0.54348
Pi4ka	-0.178858	0.97578		Slc35f3	0.31657	0.186481		Asb3	-0.346246	0.221101		Sel1l3	0.38081	0.130215		Prpf4b	-0.464029	0.54348
Gucy1a2	-0.211112	0.97578		Stx16	-0.319096	0.186757		Arl5b	-0.715818	0.221101		Lrrc19	-1.06295	0.130436		Acvr1	-0.484574	0.54348
Magi2	-0.272479	0.97578		Mt1	-0.736529	0.192553		Rps3	-0.794995	0.221101		Nav1	0.326758	0.13337		Ano4	0.54988	0.54348
Nrxn1	-0.169719	0.97578		Vmn2r87	-0.796618	0.192659		Btbd9	0.280864	0.221101		St6galnac3	0.439237	0.13337		Celf5	0.358559	0.550539
Ppfia2	0.185073	0.97578		Klhl9	-0.980822	0.192659		Drg1	-0.458512	0.229542		Ank	0.309302	0.13337		Ubr1	-0.364583	0.560774
Hecw1	-0.175567	0.97578		Kcnq1	-0.49934	0.193124		Sema5a	0.247303	0.229542		Atxn7l3b	-0.548966	0.13337		Nrg3	0.331288	0.560858
Tmem132b	0.198666	0.97578		Prkg1	0.248116	0.196091		Fam20a	0.971575	0.232758		Egfem1	0.327713	0.13337		Astn1	0.311196	0.581154
Strbp	-0.283236	0.97578		Spats2l	0.326402	0.196091		Slitrk3	-0.645101	0.232758		Grm3	-0.28041	0.13337		Klhl1	-0.569538	0.581154
Med13l	0.246166	0.97578		Syt7	0.302302	0.196091		Bcl11a	0.311053	0.232758		Slc7a14	0.327196	0.134654		Smurf1	-0.376942	0.581154
Sorcs1	-0.261604	0.97578		Ubash3b	0.287142	0.196091		Tspan2	-0.556207	0.233681		Mapk4	-0.683156	0.136681		Bzw2	0.361832	0.588832
Dennd1a	-0.19542	0.97578		Cops6	-0.886366	0.197133		Ubtd1	0.644101	0.237393		Rab27b	0.302909	0.136681		Clip4	-0.371855	0.588832
Adgrb3	-0.167605	0.97578		Tinf2	-0.774196	0.199972		Dnajc19	-0.545693	0.237393		Grik1	0.304617	0.136681		Mras	0.340975	0.588832
Tmeff2	0.226617	0.97578		Tcea2	-0.768079	0.199972		Leng9	-1.09016	0.244501		Cnr1	-0.412683	0.136681		Bzrap1	-0.396889	0.591841
Mgat4c	0.260695	0.97578		Mcts1	-0.396319	0.20399		Adcy7	-0.982519	0.249418		Stk32a	0.480953	0.138213		Gpc6	0.460224	0.591841
Kcnip3	0.217026	0.97578		Nav1	0.273741	0.206985		Mphosph8	-0.373942	0.250966		Cers4	0.376187	0.138213		Ptprs	0.381489	0.591841
Syn3	0.211974	0.97578		Kdelc1	-0.808578	0.206985		Cacna1a	0.218699	0.250966		Kcnip2	-0.542492	0.138519		Adgrb2	0.377761	0.594951
Cadps	-0.164373	0.97578		Zcchc14	0.408327	0.206985		Ypel1	-0.605948	0.262119		Lysmd4	-0.648991	0.139187		Tpm1	-0.389239	0.611447
Dner	0.219825	0.97578		Srrm4	0.259567	0.206985		Galnt11	-0.482599	0.266241		N4bp2l1	0.396231	0.139187		Syt16	0.312894	0.611447
Tenm2	-0.546055	0.97578		Cux2	0.273757	0.206985		Plxdc2	0.295727	0.266241		Trp53inp2	-0.727393	0.139187		Kcnip2	-0.415215	0.614157
Cntnap5c	0.44818	0.97578		Slc44a5	0.293435	0.206985		Rora	0.239925	0.266241		Ddx24	-0.352979	0.139187		Egfem1	0.468601	0.614157
Snap91	0.199055	0.97578		Ptprq	-1.03386	0.206985		Mid1	0.443922	0.266241		Ttc9b	-0.894883	0.139187		Actr3b	-0.350777	0.614157
Inpp4b	0.361959	0.97578		Snrpd2	-0.836147	0.20709		Slc24a5	-0.631905	0.266241		AC140321.1	-0.561557	0.139187		Slc6a6	-0.381092	0.614157
Sh3gl2	0.17549	0.97578		Rpl14	-0.892208	0.207495		Arid5b	0.267178	0.266241		Hnrnpa1	-0.737586	0.139187		Cep126	-0.485915	0.614157
Dclk1	-0.239579	0.97578		Gsg1l	0.369612	0.207495		Syt16	0.313274	0.266241		Abr	0.30783	0.139253		Wscd2	0.425796	0.614157
Nalcn	-0.166046	0.97578		Fgfr2	-0.532599	0.207495		Ptprt	0.322292	0.266241		Ppia	-0.54002	0.141007		Alk	0.518385	0.614157
Zfp804a	0.343236	0.97578		Npas2	0.327863	0.207495		Ap1s2	-0.499941	0.26924		Chn2	0.372553	0.143173		Chm	-0.314291	0.614157
Htr2c	-0.202475	0.97578		Htr4	0.504003	0.207495		Nemf	-0.326044	0.26924		Rell1	0.842881	0.143173		Rhobtb2	-0.382305	0.614157
Ankrd28	0.240042	0.97578		Atp5g3	-0.852453	0.207495		Ctnna3	-0.566985	0.26924		Tcf7l2	-0.754078	0.146065		Rit2	-0.340956	0.614157
Khdrbs2	-0.509191	0.97578		Zfp385b	0.236155	0.207495		Zfp462	0.320391	0.26924		Rpl41	-0.740544	0.146082		Sec14l1	-0.32948	0.614157
Apc	-0.162418	0.97578		Tmem263	-0.61296	0.211452		Itga9	0.492109	0.26924		Elmod3	-0.714386	0.146082		Dpp6	0.261526	0.614157
Rbfox3	0.18032	0.97578		Wscd2	0.402416	0.212832		Fam111a	-0.548235	0.26924		Dpp6	0.265406	0.149356		Btbd9	0.363011	0.614157
Nptn	-0.179728	0.97578		Gm17545	-0.856887	0.214582		Mgll	0.28862	0.269656		Galnt10	0.441668	0.149973		Pde4d	0.581071	0.614157
Kcnh5	-0.170973	0.97578		Mrps26	-0.5453	0.216772		Ckb	-0.366872	0.274166		Ankfn1	0.43246	0.152659		Riok3	0.364577	0.614157
Foxn3	0.168342	0.97578		Shisa3	-0.979682	0.219272		Klf13	-0.457061	0.274353		Rgs9	-0.555222	0.15451		Chd4	-0.359471	0.614157
Grip1	-0.283442	0.97578		Xpnpep1	0.407271	0.219702		Actr2	-0.3359	0.274418		Kctd16	0.291895	0.154933		Lrrtm4	-0.328501	0.614157
Pde4d	-0.207398	0.97578		Cox6c	-0.591189	0.219702		Cipc	-0.471961	0.279671		Pdzrn4	0.303682	0.158269		RP23-211P15.1	-0.315053	0.619556
Dock3	-0.192269	0.97578		Fam214b	-0.526629	0.220321		P2ry12	-0.681795	0.280336		Peli2	-1.00231	0.158269		Nrgn	-0.398356	0.619556
Nell1	0.328575	0.97578		Mrpl32	-0.786021	0.221899		Trpc6	0.395885	0.285107		3110021N24Rik	-0.610205	0.162711		Wdfy3	0.429488	0.621892
Gnaq	-0.135211	0.97578		Klhl14	-0.583704	0.221899		Bcl11b	0.270339	0.285655		Mt1	-0.896854	0.163535		Ptpre	0.361685	0.621892
Rhbdl3	0.644871	0.97578		Ptger4	-0.976887	0.221899		Cyp4x1	-0.478186	0.287612		Cacnb2	-0.574499	0.163535		Ryr1	0.562313	0.621892
Grik2	0.162083	0.97578		Frmd4a	0.250487	0.222524		Klc2	0.497949	0.291141		Nrxn3	0.272256	0.164326		Pcdh7	0.383922	0.62491
Tcf4	0.163091	0.97578		Trio	0.228969	0.225937		Ndufs3	-0.511778	0.291784		Samm50	0.659168	0.1654		Epha3	0.454794	0.651568
Kcnq5	-0.317284	0.97578		Csgalnact2	-0.524971	0.235789		Tma7	-0.61091	0.295103		Nefm	-0.834857	0.1655		Spock3	-0.355817	0.656301
Wwc1	0.227129	0.97578		Hhatl	-0.80161	0.235789		Evl	0.305552	0.295103		Fkrp	-0.840451	0.1655		Sntb2	-0.393163	0.656301
Lhfpl3	0.245764	0.97578		Tsc22d4	-0.452895	0.235789		Dact3	-0.584319	0.295288		Leng8	-0.449052	0.1655		Reps2	-0.417041	0.657385
Kif1b	-0.157903	0.97578		Slc6a20b	-0.808455	0.235789		Aplp1	-0.400501	0.295288		Atp13a5	-0.975894	0.1655		Lmo7	-0.280956	0.657385
Rims2	-0.164017	0.97578		Snx9	0.433713	0.235789		Prdm11	0.409871	0.295288		Map3k13	0.581865	0.167172		Nvl	-0.316534	0.657385
Nav2	0.160947	0.97578		Cdkl3	0.347002	0.235789		3110021N24Rik	-0.500342	0.295288		Itgb3bp	-0.549644	0.167172		Ttll7	0.388424	0.657385
Prkg1	0.26624	0.97578		Srrm3	0.251655	0.235789		Orc1	-0.748638	0.296086		Npas3	0.305326	0.167172		Samd4	0.433252	0.657385
Mmp16	0.16116	0.97578		Mpped2	0.268239	0.23789		Frem1	-0.379901	0.296086		Arhgap39	0.325086	0.167172		Lrp1b	-0.288841	0.657385
Igf1r	-0.27789	0.97578		Tmsb4x	-0.549395	0.23789		Hmgn3	-0.429242	0.303431		Tle4	-0.324737	0.167172		Plppr1	-0.319999	0.657385
Kcnh7	-0.201242	0.97578		Hapln1	-0.693548	0.23789		Sycp2	-0.545407	0.3055		Frmpd3	0.349978	0.168331		Fto	0.27965	0.657385
Fry	0.249094	0.97578		Eaf2	-0.655967	0.239977		AC114005.5	-0.407389	0.3055		Fndc1	0.379342	0.168583		Fut8	0.338512	0.657385
Kalrn	-0.158248	0.97578		Ak5	0.324071	0.242659		Leng8	-0.388824	0.305783		Tmem56	0.447329	0.168583		Ipo11	-0.309771	0.657385
Astn2	-0.246787	0.97578		Slc2a13	0.260477	0.243408		Kctd16	0.231463	0.30665		Fam65a	-0.56025	0.168583		Lrch3	0.300066	0.657385
Asap1	0.241492	0.97578		RP24-329C11.10	-0.539001	0.243408		Kdm3b	0.329897	0.308705		Lsamp	0.283601	0.168679		Gpr137c	-0.338129	0.657385
Nav1	0.172951	0.97578		Esf1	-0.42161	0.24379		Gfpt1	-0.395145	0.308705		Glb1l	-0.786692	0.170335		Synj1	0.313231	0.657385
Cntnap2	0.222209	0.97578		Otud7a	0.24687	0.24379		Large	0.215824	0.314945		Ctif	0.297402	0.170335		Gabra4	-0.364014	0.658869
Il1rapl1	-0.213775	0.97578		Ddx20	-0.748213	0.24379		Tbxas1	0.975963	0.31546		Frmd4a	0.245552	0.17157		Pum1	-0.28519	0.658869
Mllt3	-0.150907	0.97578		Leng9	-1.14105	0.24379		Ccr9	-0.857992	0.31546		Degs2	-0.806347	0.171863		Fgf12	0.342986	0.661177
Dnajc6	0.146052	0.97578		Plcxd2	-0.61895	0.24379		Ydjc	-0.802449	0.31546		Smc1a	0.611355	0.171863		Fam78b	0.373008	0.661808
Galnt13	-0.17149	0.97578		Ndufaf1	-0.711638	0.24379		Nav2	0.226598	0.31546		Sub1	-0.60196	0.171863		Mpp6	-0.388193	0.661808
Dpp6	0.15567	0.97578		Abhd15	-0.681261	0.244142		Mrps17	-0.714585	0.31546		Atp6v1f	-0.679813	0.171863		Fhit	-0.301395	0.661808
Dlgap1	0.135242	0.97578		Fkbp2	-0.749387	0.245956		Cxx1a	-1.01723	0.316168		Zfp326	-0.433739	0.172457		Ralgps2	0.340324	0.662436
Ica1	-0.141194	0.97578		Chst11	0.361881	0.246024		Mrpl20	-0.681152	0.316168		RP23-42N14.3	0.284409	0.173617		Fam110b	-0.305336	0.662436
Grid1	0.227186	0.97578		Pcdh15	0.267197	0.246024		Gpsm2	-0.759854	0.321429		Adcy2	0.326893	0.174066		Ptprn2	0.267392	0.662436
Adcy2	0.16092	0.97578		Srgap3	0.273501	0.246024		Amy1	0.293888	0.322673		Arhgef26	-0.813075	0.176978		Grm8	-0.654822	0.662436
Dcc	0.450553	0.97578		Gpr61	-0.718594	0.246024		Abhd15	-0.631794	0.322673		Bach2	0.284302	0.177776		Aff4	-0.295517	0.662436
Tll1	0.567114	0.97578		Kansl1l	-0.312209	0.246676		Sdcbp	-0.499955	0.322673		Ppp2r2b	0.253156	0.177776		Ank2	0.270165	0.662436
Gramd1b	-0.15834	0.97578		Thsd7a	0.298279	0.246676		Cntln	0.332949	0.322673		Eif1b	-0.936846	0.17867		Dph6	-0.301113	0.662436
Enox1	0.13755	0.97578		Trap1	-0.4219	0.246676		Ppapdc1a	-0.450331	0.322673		Meis2	-0.876187	0.17867		Atf6	-0.256726	0.662436
Cdh12	-0.252356	0.97578		Enox1	0.2131	0.246676		Carnmt1	0.497169	0.322673		Cx3cr1	-0.85352	0.179433		Smad3	0.300862	0.662436
Kcnt2	-0.136336	0.97578		Lysmd4	-0.528937	0.246676		Mical2	0.257464	0.322673		Maz	-0.831398	0.179433		Ppp2ca	-0.398978	0.662436
Fgf12	-0.194208	0.97578		Olfr55	-0.818396	0.247203		Grm7	0.237354	0.322673		Arhgap10	-0.680484	0.184097		Snd1	-0.361781	0.662436
Grm5	-0.194351	0.97578		Pdzrn4	0.491237	0.247203		Lsamp	0.209913	0.322673		Rlt1	-0.943554	0.186358		Olfm3	0.689708	0.662436
Kctd16	-0.201761	0.97578		Klf12	0.234156	0.247203		Ttc39c	-0.371746	0.322673		RP23-42P24.4	0.518741	0.186358		Il1rapl1	-0.268131	0.662436
Opcml	-0.212387	0.97578		Azi2	-0.440032	0.248489		GRp18	-0.729154	0.322673		Tmem131	0.351128	0.186358		Atp9a	0.324698	0.662436
Jarid2	0.186292	0.97578		Rasgrf2	0.252291	0.248489		BC031181	-0.513445	0.32343		Tox2	0.401326	0.195055		Evl	0.359047	0.662436
Prickle2	0.18578	0.97578		Klhl10	-0.682622	0.248489		Rpf2	-0.760116	0.32343		Zzef1	0.311472	0.195055		Pak7	0.329187	0.662436
Tmem178b	0.153323	0.97578		Col26a1	0.379917	0.248489		Ceacam2	-0.74669	0.32343		Lzts1	-0.693426	0.195055		Plcl1	0.349831	0.66275
Gphn	-0.148161	0.97578		Pnpt1	-0.332374	0.248489		Scarb1	-0.503671	0.32343		Gdpd3	-0.803369	0.195055		Spats2	0.381019	0.66275
Cobl	-0.190289	0.97578		Scn9a	-0.644529	0.248489		Eif1ax	-0.611151	0.32343		Rcbtb2	-0.587715	0.195055		Zc3h12c	-0.410523	0.66275
Oxr1	-0.163225	0.97578		Trim28	-0.584927	0.249715		Aff2	0.230981	0.32343		Vps37b	-0.626451	0.196613		Eml1	-0.293389	0.664028
Fstl4	0.154356	0.97578		Pcdh10	-0.280479	0.249715		Rbfox3	0.232344	0.32343		Rec114	-0.922868	0.197145		Pacs1	-0.382766	0.664028
Pcdh7	0.237712	0.97578		Grin2b	0.215899	0.249715		Sash1	0.590854	0.32343		C730034F03Rik	-0.835634	0.199097		Hip1	0.364265	0.664028
Slc24a3	0.146909	0.97578		Setbp1	0.22139	0.249715		Tspan9	0.489739	0.32343		Nwd1	-0.54843	0.199097		Pde4b	0.440915	0.671043
Map2	-0.161146	0.97578		Unc13b	0.318871	0.249715		Pigk	-0.341687	0.32343		Zfp874b	-0.77056	0.199097		Ano2	-0.518014	0.671043
Snhg11	-0.135131	0.97578		Fam155a	0.290549	0.249715		Itih5	-0.678119	0.32343		Rfx4	-0.66878	0.201368		2810403A07Rik	-0.313305	0.671043
Lrrc4c	0.259764	0.97578		Kazn	0.297186	0.249715		Ehd4	1.00931	0.32607		Spink10	0.394273	0.202088		Smurf2	-0.331981	0.671043
Ccser1	-0.172524	0.97578		Map3k13	0.459715	0.249715		Pspc1	-0.300693	0.326842		Polr3h	-0.537155	0.202088		Wwc1	0.30454	0.671043
RP23-175J8.3	0.147395	0.97578		Ctnna3	-0.539953	0.249715		Magi2	0.213553	0.32791		Syt6	-0.72967	0.207287		Atad2b	0.298459	0.671043
Trim9	0.193014	0.97578		Rnf44	-0.663506	0.249715		Atp5s	-0.605161	0.333396		Itgbl1	-0.687024	0.20741		Palm2	0.405628	0.671043
Ahi1	-0.168371	0.97578		Atp5f1	-0.338529	0.249715		Git2	0.347599	0.333715		Ndufb9	-0.777953	0.208774		Prickle2	0.381226	0.671043
Cux1	0.144753	0.97578		Il12rb2	-0.713654	0.250795		Dhx9	-0.388929	0.334459		Rarb	-1.08511	0.21145		Mark3	-0.325545	0.675777
Lrfn5	-0.225355	0.97578		Igsf8	-0.411391	0.25124		Cxcl17	-0.81561	0.334619		Angpt2	-0.636603	0.21145		Gm2163	-0.309049	0.675777
Nlgn1	0.184679	0.97578		Mns1	-0.890349	0.25124		Prdm10	0.333264	0.335736		Vangl2	1.19378	0.21145		Sdccag8	0.381981	0.678934
Slc35f4	0.210951	0.97578		Cdh13	0.238098	0.254948		Stox2	0.246654	0.337434		Ndufs3	-0.509081	0.21145		Kcnq2	0.298158	0.678934
Mbd5	0.151579	0.97578		Nkain3	0.396408	0.256942		Atp5h	-0.602591	0.339846		Zfp382	-0.777954	0.21145		Grik5	-0.288035	0.678934
Adgrl3	-0.15227	0.97578		Aldh1l2	0.345757	0.256942		Prrg1	0.535251	0.339846		Rab9b	1.08051	0.212788		Csmd2	0.417447	0.678934
Rtn4	-0.140492	0.97578		3110021N24Rik	-0.604732	0.256942		Adcy2	0.270138	0.341985		Esr1	0.659119	0.212788		Dym	-0.278381	0.678934
Ralgps1	0.169162	0.97578		Ubr2	0.268362	0.256942		Sdk1	0.263246	0.344282		Irak2	-0.685022	0.212788		Sik2	0.365318	0.678934
Maml3	0.378349	0.97578		Arhgap31	0.453337	0.256942		Ptchd2	0.297582	0.34712		Dgkg	0.274825	0.212788		Dlg4	-0.295082	0.678934
Pde10a	-0.189214	0.97578		Ccdc30	0.322013	0.256942		Miip	-0.642923	0.34712		Slc38a1	0.323148	0.212788		Snhg11	-0.286458	0.678934
Cacna1a	0.142871	0.97578		Plcb1	0.236667	0.256942		Nudt5	-0.469211	0.34712		Tmem260	0.386089	0.212788		Exoc4	0.262863	0.678934
Tanc2	-0.126611	0.97578		Ldb2	0.417051	0.256942		Kcnrg	-0.687677	0.34712		Mrps5	-0.617986	0.214317		Klf12	0.24865	0.678934
Gabrb2	0.138232	0.97578		Psmc6	-0.352266	0.256942		Mtss1	0.26139	0.34712		Astn2	0.279699	0.214317		Cdkl5	-0.354611	0.678934
Large	-0.172921	0.97578		Arhgap35	0.296385	0.256942		Nrg3	0.228319	0.34712		Zfhx3	-0.813729	0.214317		Dnm1l	-0.317971	0.682384
Sema6d	-0.203751	0.97578		Plcxd3	0.254706	0.256942		Rbms3	0.224087	0.34712		Srgap3	0.246883	0.214317		Dnmt3a	0.280366	0.682384
Ptprk	0.156703	0.97578		Prdm11	0.412871	0.256942		Nkiras1	-0.498822	0.34712		Cpne4	0.281563	0.215282		Rbms3	0.334112	0.683621
Kcnip4	-0.119869	0.97578		Nol12	0.853337	0.256942		P3h1	0.784771	0.34712		Rps3	-0.817504	0.215282		Hmbox1	-0.289222	0.685493
Fmnl2	-0.173717	0.97578		Fbxo7	-0.562577	0.256942		Uqcrb	-0.712494	0.34712		Ints10	0.349434	0.217493		Kcnip4	0.292179	0.685493
Slc9a9	-0.137314	0.97578		Pmpcb	-0.787947	0.256942		Mynn	-0.602749	0.348832		Slain2	-0.442848	0.217493		Strn4	-0.29371	0.685493
Lrp1b	-0.379304	0.97578		Gapdhs	-0.705539	0.256942		Uprt	1.04195	0.348832		Nom1	0.527037	0.217983		Robo2	-0.31569	0.685493
Sorbs1	-0.126712	0.97578		Dhx9	-0.383376	0.256942		Slitrk2	-0.882996	0.351628		Slc30a4	0.753821	0.221581		Thra	-0.462405	0.685493
Pid1	0.16152	0.97578		Zfp942	0.527455	0.256942		Ythdf1	-0.518345	0.351628		Eaf2	-0.633207	0.221581		Psmd14	-0.28539	0.685493
Elmod1	0.159543	0.97578		Zrsr1	-0.771793	0.256942		Crtac1	0.303907	0.353014		Mcts1	-0.513627	0.221581		Gpr158	-0.223996	0.685493
Rab3c	-0.115268	0.97578		Inpp5d	0.772012	0.259086		Snx15	-0.601768	0.353989		S100pbp	-0.423532	0.221581		Trim35	-0.314049	0.688806
Anks1b	-0.121575	0.97578		Ndufb9	-0.683361	0.26042		Psmc6	-0.357882	0.353989		Farp1	0.270557	0.221581		Zfand3	0.257966	0.701945
Sgcz	-0.195965	0.97578		AC166328.1	0.237295	0.260965		Cpne4	0.256328	0.353989		Oprd1	0.346306	0.221584		Foxp2	0.282685	0.701945
Cadm2	0.114915	0.97578		Auts2	0.20966	0.260965		Bcl7a	-0.386482	0.355549		Nif3l1	-0.809332	0.221584		Nr6a1	-0.298105	0.701945
Cacna2d1	-0.126699	0.97578		Cdh12	0.25175	0.260965		Gca	-0.634476	0.355549		Ccz1	-0.432243	0.221584		Wdr17	-0.264335	0.701945
Lrrtm4	-0.206857	0.97578		Armc6	-0.604214	0.263533		Grin3a	0.282806	0.355549		Gm1604b	0.461514	0.221584		Rabl6	-0.272051	0.713145
Rps6ka3	-0.110557	0.97578		AC167815.1	0.310649	0.263533		Ddx50	-0.282999	0.355549		Cachd1	-0.737218	0.221584		Mapre2	-0.305567	0.71317
Nbea	0.112469	0.97578		Acvr2a	-0.368599	0.263533		Kirrel	0.356236	0.356445		Tsen2	0.563924	0.221584		Abi1	-0.286261	0.715179
Ahcyl2	-0.142528	0.97578		Pde3a	-0.972628	0.268888		Cacng2	0.24168	0.357394		Dtx3	-0.445309	0.221584		Kalrn	0.218562	0.715179
Prkce	-0.136954	0.97578		Oxr1	0.225384	0.268888		Asap1	0.207023	0.359548		Gm10135	-0.879698	0.221584		Setx	-0.288255	0.715179
Brinp3	-0.151569	0.97578		Hnrnph3	-0.298542	0.270372		Otulin	-0.448545	0.361788		Hmgcr	-0.507196	0.221584		Soga3	-0.344843	0.715179
Ppm1h	-0.177552	0.97578		Mical2	0.301054	0.272257		Cryl1	0.446284	0.361788		Srrm3	0.274721	0.221584		Ccnh	-0.29962	0.715179
Sorcs2	0.166102	0.97578		Map3k14	0.473076	0.272257		Thsd4	0.484927	0.363494		Nexn	-0.88409	0.221584		RP23-297K24.1	-0.363965	0.715179
Rgs7	-0.17685	0.97578		Pole4	-0.672385	0.272856		Orc4	-0.393446	0.366447		Cirbp	-0.744383	0.221584		Lrch1	0.298431	0.715179
Agbl4	-0.117208	0.97578		Rab3b	0.367664	0.272856		Fam155a	0.222024	0.367047		Scg5	0.258469	0.221584		Cmip	0.27766	0.715179
Dock9	0.148055	0.97578		Mkrn1	-0.394352	0.275074		Psmd2	-0.641396	0.367047		RP23-133N21.3	0.29681	0.221584		Flrt2	0.272704	0.715179
Me3	-0.187964	0.97578		Farp1	0.282591	0.275137		Agpat9	-0.913059	0.367047		Lrp8	0.316887	0.222045		Chchd6	0.287477	0.715179
Pafah1b1	-0.109588	0.97578		Nfe2l1	-0.513193	0.276463		Timm44	-0.425167	0.367047		Nt5m	-0.540732	0.224059		Dopey1	0.295672	0.721004
Zfyve28	0.143614	0.97578		Gm1604b	0.359244	0.278345		Map1a	-0.4012	0.369209		Rasgrf2	0.297947	0.224398		Pou2f1	0.292717	0.721004
Herc1	0.100844	0.97578		RP23-211P15.8	0.88435	0.279635		Ccdc138	0.479443	0.370583		Lancl3	0.573745	0.226979		Snx32	-0.33561	0.721234
Ank2	0.099575	0.97578		Rapgef1	0.306622	0.289497		Wdr43	-0.554784	0.371168		Hrh2	0.510222	0.227666		Traf3	0.281015	0.721234
Erc2	0.147541	0.97578		Btbd11	0.230263	0.289497		Mrrf	0.658102	0.371168		Tctn3	0.658535	0.228847		Dlgap4	0.369298	0.721234
Gabrg3	0.314701	0.97578		Fgd4	0.292312	0.290072		St6gal1	0.352801	0.371168		Strada	0.35997	0.228847		P4ha1	-0.406409	0.721234
Cacna1b	0.105436	0.97578		Zfp317	-0.542944	0.291487		Fbxw2	-0.356965	0.371168		Pcdh9	0.2195	0.228847		Tmem178b	0.299042	0.721234
Cacng3	0.134069	0.97578		Pdha1	-0.482358	0.294626		RP23-81P12.2	-0.575413	0.372958		Map9	-0.495554	0.230008		Slc43a2	0.344581	0.721234
Frmd5	-0.103767	0.97578		Ubac2	0.359493	0.298066		Nek7	0.669001	0.373319		Stxbp6	0.247913	0.231283		Plcxd3	0.80161	0.721234
Tmem117	0.180392	0.97578		Shc4	0.641808	0.298925		Sccpdh	-0.59374	0.373319		Ncmap	0.777899	0.234524		Hectd2	0.471191	0.721234
Cntn5	0.247718	0.97578		Jakmip1	0.265698	0.298925		Agap1	0.254164	0.373795		Fxyd7	-0.703279	0.234524		Eri3	-0.25198	0.721234
Pcdh9	0.242443	0.97578		Ttll11	0.249977	0.3002		Reep1	0.251939	0.37714		Inf2	-0.854658	0.234524		Fam19a1	0.647095	0.721234
Nrg3	-0.089617	0.97578		Arhgef10l	0.314243	0.301212		Mypop	-0.554909	0.377654		Wnt7a	1.01788	0.234524		Cdh11	0.300519	0.721234
Wdr17	0.183916	0.97578		Zdhhc14	0.241078	0.302684		Lysmd4	-0.542671	0.377654		Mtmr9	0.715095	0.234524		RP23-174M24.1	-0.401068	0.721234
Ralyl	-0.0951525	0.97578		Abca8b	0.365099	0.302977		Thrb	0.244412	0.377654		Fgfr2	-0.491938	0.234679		Ica1	0.243363	0.721234
Caln1	-0.105729	0.97578		Eif1	-0.46744	0.303154		Wbscr22	-0.698293	0.377654		Ddrgk1	-0.527048	0.237406		Rab3gap1	-0.309444	0.721234
Atp8a1	-0.0965871	0.97578		Exosc1	-0.439844	0.304005		Arhgef28	0.302872	0.377654		Col26a1	0.424967	0.237406		Rcor1	-0.297609	0.721234
Reps2	-0.116921	0.97578		Bcl9	0.279887	0.304005		Cars	0.332768	0.377735		Fbxo7	-0.647501	0.237406		Tle4	-0.345273	0.721234
Ndst4	-0.189297	0.97578		Otulin	-0.526339	0.304005		Eif3b	0.660116	0.377735		Gabra4	-0.378767	0.237406		Large	0.242544	0.721234
Gria1	0.180827	0.97578		Tmem35	-0.631952	0.304005		Chac2	-0.515992	0.377735		Dbi	-0.775421	0.239162		Orc3	-0.331339	0.721234
Sipa1l1	-0.0956047	0.97578		Immp1l	-0.382318	0.305995		Tgfbr3	0.486369	0.377735		Ccdc173	0.593441	0.240166		Ctnna3	-0.488647	0.721234
Sorbs2	-0.0962635	0.97578		Myo18a	0.290441	0.305995		Dap3	-0.430024	0.377735		Ugdh	0.428368	0.240166		Zcchc7	-0.257278	0.721234
Syne1	0.12401	0.97578		Tulp2	-0.722603	0.305995		Tmem25	-0.631464	0.377735		Sycp3	-0.647884	0.240569		Ttc8	-0.311199	0.721234
Lhfp	0.284887	0.97578		Nae1	-0.395111	0.309266		RP23-340N22.1	-0.584158	0.377735		Ttc7b	0.303527	0.241473		Map4k5	0.282728	0.721234
Tnrc6c	0.0957126	0.97578		Rlt1	-0.68889	0.311135		Park7	-0.525302	0.377735		Grid2	0.211946	0.244336		Erbb4	0.629765	0.721234
Ptprg	-0.143941	0.97578		Brinp3	-0.304308	0.312623		Mboat2	0.258594	0.377735		Grin3a	0.303329	0.245832		Garem1	-0.350256	0.721985
Svop	0.138592	0.97578		Kcnj3	-0.227751	0.315667		Hdac11	-0.409284	0.377735		Endov	0.747024	0.245832		Gli3	-0.638809	0.723614
Lrrc7	-0.0918026	0.97578		Polq	-0.647808	0.316455		Maml3	0.245832	0.377735		Dlc1	0.249754	0.245832		Arhgef7	0.255153	0.72947
RP24-297H17.3	-0.117328	0.97578		Aanat	0.989213	0.316455		Angpt1	0.380327	0.377735		Mycbp	-0.565142	0.249366		Edil3	-0.324945	0.72974
Pde4b	-0.143259	0.97578		Grip2	0.338632	0.316455		Tmem163	0.630025	0.378347		Nhs	0.246847	0.249366		Magi3	0.253178	0.732113
Thada	0.179732	0.97578		RP23-411B7.2	0.279216	0.319098		Dpp6	0.199703	0.378605		Ldb2	0.344985	0.249366		Hlf	-0.38226	0.732113
Nrcam	-0.113413	0.97578		Itga9	0.327846	0.320781		Ltbp1	0.353747	0.378605		Tnr	0.231157	0.249433		Usp48	-0.278384	0.732113
Kcnma1	0.119004	0.97578		Arhgap29	-0.597132	0.322342		Pced1a	0.642381	0.382869		P2ry14	-0.58668	0.249828		Mcf2l	-0.273057	0.732113
Celf4	0.102081	0.97578		Ski	0.286409	0.322342		Kif17	0.563733	0.383299		Slc15a2	-0.650336	0.249828		Zfr	-0.230859	0.732113
Klhl7	0.158557	0.97578		Cfap54	0.524549	0.322342		Yjefn3	-0.4739	0.384456		RP23-247A1.6	-0.833253	0.249828		Dclk3	0.341906	0.732113
Nkain2	0.086258	0.97578		Vbp1	-0.596116	0.322342		Rpl4	-0.646381	0.385961		Asphd1	-0.655577	0.249828		Cnnm2	0.29189	0.732113
RP23-211P15.1	-0.0910389	0.97578		Tmco6	-0.696374	0.325607		Ntm	0.229121	0.385961		Ubash3b	0.264311	0.249828		Kmt2a	0.267663	0.732113
Runx1t1	-0.126841	0.97578		Rec114	-0.886328	0.327583		Dlgap1	0.201674	0.385961		Igf1	0.366909	0.249828		Ppfia1	0.279474	0.732113
Ptprt	0.183122	0.97578		Dner	0.206785	0.328985		Cd81	-0.388652	0.385961		Rnf19b	0.707585	0.250551		Gpcpd1	-0.264974	0.733713
Mef2c	-0.143159	0.97578		Dach1	-0.523124	0.331763		Asb7	0.410957	0.385961		Dzip1l	-0.427159	0.250757		Ttyh3	-0.330261	0.733713
Ptprd	0.176529	0.97578		Zbtb7c	0.552708	0.332189		Trpc5	0.222143	0.385961		Ezh2	-0.561394	0.253103		Rptor	0.306426	0.736106
Klhl29	0.133311	0.97578		Magi1	0.220105	0.332562		Cyc1	-0.535432	0.385961		Plpp3	-0.400357	0.253317		Grid2	-0.227143	0.736106
Rere	-0.0827893	0.97578		Slc25a5	-0.701742	0.33402		Senp8	-0.43492	0.385961		Zfp521	-0.619551	0.255602		Phactr3	0.22643	0.736106
Fam155a	0.103931	0.97578		Hsdl1	0.777362	0.337006		Pvrl2	0.776089	0.385961		Bmpr1b	-0.456113	0.255602		Map3k3	-0.288783	0.736106
Prkcb	-0.10064	0.97578		Calhm2	-0.785177	0.338067		Tox2	0.325585	0.385961		Sidt1	0.316915	0.255602		Ogt	-0.260761	0.736106
Mapk10	-0.117619	0.97578		Lrrc69	-0.80573	0.338067		Cd47	-0.287031	0.385961		Myo16	0.237789	0.255602		Cacng3	0.28954	0.736106
Thrb	-0.122242	0.97578		Rimbp2	0.211447	0.338067		Rnf44	-0.673428	0.385961		Epo	-0.439369	0.255602		Fryl	0.275405	0.736106
Ust	0.220367	0.97578		Ntng1	0.47052	0.339128		Kif22	-0.827076	0.385961		Ilf2	-0.361262	0.255602		Kcnn2	0.338644	0.736106
Ppm1e	0.109701	0.97578		Vps53	0.322404	0.339267		Ankzf1	0.63971	0.385961		Gpr45	0.321513	0.255602		Mapk14	0.255649	0.736106
Atxn1	-0.091042	0.97578		Col4a2	0.448217	0.339267		Sgk1	0.322052	0.385961		Atp5g1	-0.676687	0.25573		Rgs7	0.219234	0.736106
Jmjd1c	0.102078	0.97578		Zbed5	-0.724518	0.339267		Pappa2	-0.61414	0.385961		Xylt1	0.251022	0.25573		Tiam2	-0.253063	0.736106
Unc5d	0.141149	0.97578		Slc44a2	0.346498	0.339267		Elk4	-0.725795	0.385961		Ablim3	0.283688	0.25573		Sgk1	-0.331394	0.736106
Galnt18	0.0839408	0.97578		Btn2a2	-0.669582	0.339267		Npy	-0.438511	0.385961		D3Ertd751e	-0.43166	0.25573		Jazf1	0.249283	0.736106
Hdac9	-0.151057	0.97578		Mettl15	0.414137	0.339267		Ercc6l2	0.344301	0.385961		Pygo1	0.391625	0.25573		Fam19a2	0.713916	0.736106
Nedd4l	0.142318	0.97578		Acadm	-0.532474	0.339267		Col23a1	0.707024	0.385961		Tbca	-0.46681	0.256714		RP23-343E20.2	-0.284534	0.738057
Epha5	0.104936	0.97578		Ppp2r2b	0.212434	0.339267		Dhrs1	-0.696507	0.385961		Naaladl2	0.291171	0.257968		Sptbn4	-0.239937	0.738057
Cntnap5a	0.07304	0.97578		Msrb3	0.275762	0.339267		Kcnd3	0.232654	0.388311		Slc35f4	0.269087	0.257968		Ctif	0.372873	0.738057
Slc35f1	0.0878594	0.97578		Taf1d	-0.420348	0.339267		Sec24d	0.392392	0.390416		Eef1akmt1	-0.533647	0.257968		Rmdn1	-0.3974	0.738057
Ppp1r12a	-0.0675873	0.97578		Ckb	-0.293884	0.339267		Cables1	0.349638	0.391943		Creb5	0.687517	0.260741		Stxbp5	0.228481	0.745485
Arhgap26	0.11647	0.97578		Dlgap1	0.221228	0.339336		Nlgn3	-0.560611	0.393283		Golt1b	0.717266	0.260741		Xrn1	-0.257843	0.745485
Jazf1	0.0701349	0.97578		Kif26b	0.245177	0.33952		Gabarapl2	-0.44412	0.395149		Siah3	0.383435	0.260741		Fgf14	-0.210036	0.745485
Otud7a	-0.0883133	0.97578		Aatk	-0.336279	0.33952		Atxn7l3b	-0.462198	0.395149		Ablim1	0.258727	0.261427		Adgrl2	-0.275878	0.745485
Pclo	-0.073264	0.97578		Cacna1a	0.21611	0.34725		Dennd1a	0.208539	0.395149		Adal	0.6252	0.261427		Adam23	-0.294282	0.745485
Ghr	0.1884	0.97578		Zmynd8	0.274596	0.347417		Rpl3	0.818279	0.400597		Atp5o	-0.426001	0.261427		Ablim1	0.460744	0.745485
Nwd2	0.0965518	0.97578		Glrx3	-0.414057	0.348878		Ttyh2	-0.75795	0.401117		Ildr2	0.314873	0.262172		Sez6	-0.286156	0.745485
Dlgap2	0.0866913	0.97578		Ank	0.253973	0.348878		Polr1c	-0.69719	0.401387		Uchl4	-0.7926	0.264476		Ppp2r2a	-0.290066	0.747766
Ano3	-0.21238	0.97578		Inha	0.562695	0.348878		Mycbp	-0.497065	0.40264		Hfm1	0.579641	0.26568		Magi1	0.248435	0.747766
Deptor	0.23379	0.97578		Zfp804b	0.27312	0.350714		RP23-349D13.3	-0.410702	0.40264		Prkg1	0.228255	0.26568		Snrpn	-0.317005	0.752167
Dip2c	-0.0751178	0.97578		Tcaim	0.431699	0.350714		Flrt3	-0.389043	0.40264		Srsf1	-0.387589	0.26568		Anks1	0.276353	0.753281
Ubn2	-0.0575787	0.97578		Ndufa5	-0.62973	0.350714		Slc6a6	-0.26398	0.40264		Esd	-0.691227	0.266877		Sik3	0.25558	0.753693
Hmbox1	0.0957112	0.97578		Camk2g	0.257675	0.350714		Hmgcs1	-0.446629	0.40264		Capn5	0.688578	0.267879		Dpysl2	-0.256952	0.753693
App	-0.0697375	0.97578		Itgbl1	-0.661491	0.350714		Mns1	-0.81683	0.40264		Olfm3	0.266335	0.272962		Sgcd	0.543873	0.755101
Wdfy3	0.0736125	0.97578		Atp1b1	-0.236597	0.35082		Dhcr24	-0.550619	0.40264		Adcy5	-0.587861	0.276846		Slc38a9	-0.279196	0.755261
Cntn4	0.0857342	0.97578		Prkcb	0.233554	0.35082		Mtfr1l	-0.697066	0.4046		Kdm8	0.670238	0.276846		Ppp1r12b	0.247408	0.755261
Epha4	0.0993845	0.97578		Wdr76	-0.658166	0.355251		Stxbp4	0.351797	0.406901		RP24-191L21.3	0.698463	0.276846		Kdm7a	0.249625	0.759191
Kansl1	0.0711459	0.97578		Fam19a5	0.241974	0.355251		Gria1	0.275374	0.406901		Zmynd8	0.250114	0.279629		Baz2b	0.231848	0.759191
Brinp1	-0.0998505	0.97578		Rbms3	0.232064	0.357394		Rin2	0.672658	0.406901		Sez6	-0.755467	0.279629		Senp5	-0.271361	0.759191
Ppp3ca	-0.0620848	0.97578		Lyn	-0.471528	0.357987		Kcnk13	0.376153	0.406901		Nkain1	0.59265	0.279629		Chsy3	-0.245565	0.759191
Plxna4	0.0730478	0.97578		Nrxn3	0.223207	0.357987		Vps33a	-0.38991	0.406901		Tunar	-0.702257	0.280085		Cntn3	0.54155	0.759191
Phactr1	-0.0695896	0.97578		AC165086.3	0.277936	0.357987		Dync1i1	0.201434	0.406901		Chl1	0.247971	0.282982		Htr1f	-0.605277	0.759638
Map1b	-0.0756478	0.97578		Gm11099	-0.535615	0.359105		Ptprq	-0.940107	0.406901		Tceal5	-0.591312	0.284639		Ptpra	0.254631	0.763504
Gabrb3	-0.0805866	0.97578		Emc4	-0.532036	0.359105		Lyn	-0.480544	0.406901		Dlgap1	0.207617	0.289231		Npas2	0.257149	0.763504
Senp7	-0.0910704	0.97578		St8sia4	-0.32833	0.359105		Mertk	0.689836	0.406901		Edf1	-0.589616	0.289231		Grm5	-0.196482	0.763504
Dennd4a	0.0824627	0.97578		Rnf146	-0.476574	0.359105		Prodh	-0.799161	0.406901		Gja1	-0.70554	0.290541		Atp2b1	-0.27601	0.763504
Ptprn2	-0.0743679	0.97578		Dbi	-0.731929	0.359105		Srsf7	-0.37677	0.406901		Ccdc141	-0.814795	0.290541		Atp1b3	-0.258494	0.763504
Ptpn4	0.0852444	0.97578		C1qbp	-0.701968	0.359105		Sf3a3	-0.538445	0.406901		Esf1	-0.42663	0.290541		Micu3	-0.238077	0.763504
Hecw2	-0.0722471	0.97578		Msh6	-0.789557	0.36072		Shisa3	-0.833608	0.406901		Ncoa4	0.70439	0.290541		Fgf13	0.353764	0.763504
Crebbp	0.0696881	0.97578		Cnp	-0.565572	0.36072		RP23-359B23.5	-0.55115	0.406901		Dscam	0.224664	0.290541		Nrxn3	0.206028	0.763504
Chrm3	-0.074393	0.97578		Gm10130	-0.809708	0.366536		Ptprr	0.227276	0.406901		Ciapin1	-0.480985	0.292489		Eif4g3	0.235452	0.763504
Grm7	-0.0872573	0.97578		Fnip2	0.247731	0.368187		Sod2	-0.481214	0.406901		Zfand5	-0.397928	0.292815		Ncoa1	0.232415	0.763504
Setbp1	-0.0781582	0.97578		Ubtd1	0.543808	0.368187		Sirt7	0.420016	0.406901		Cdh13	0.274583	0.295209		Immp2l	-0.291669	0.763504
Macf1	0.0723416	0.97578		Flt1	0.897658	0.369068		Ncoa5	0.29599	0.406901		Ccdc107	-0.567168	0.295209		Rasa2	0.450349	0.763504
Gabra2	0.0594735	0.97578		Pip4k2b	0.411179	0.369068		Per1	-0.692446	0.406901		Pdlim5	-0.534764	0.295209		Rufy2	-0.26494	0.763504
Arpp21	0.0578454	0.97578		Egr1	-0.668618	0.369068		Ccdc167	-0.608591	0.406901		Gas2	0.36009	0.295209		Tfdp2	-0.27317	0.763504
Hs6st3	-0.105329	0.97578		Lrrtm1	-0.569666	0.369068		Rgs10	-0.39403	0.408413		Ptgis	-0.869278	0.295209		Gabbr2	0.256785	0.763504
Hivep3	-0.0706847	0.97578		Angptl3	-0.907459	0.369477		Hmgn2	-0.917704	0.408413		Slco3a1	0.280554	0.297103		Rab6a	0.340861	0.763504
Pdzrn3	0.14859	0.97578		Flot1	-0.54334	0.369609		Prkcb	0.200628	0.408413		Pebp1	-0.51764	0.298299		Kansl1l	-0.286185	0.763504
Slc8a1	-0.0824916	0.97578		Zfp260	-0.44684	0.369609		Mecr	0.328559	0.409253		Col19a1	0.248878	0.298299		Atrnl1	0.233159	0.763504
RP23-411B7.2	-0.058408	0.97578		Polb	0.237894	0.370002		Exoc4	0.203683	0.410186		Ifitm10	0.429923	0.29923		Dalrd3	-0.929699	0.763504
Grm8	0.10661	0.97578		Slc24a5	-0.602251	0.370002		Adamtsl1	0.276936	0.410666		Fndc9	-0.456005	0.300222		Kif26b	0.279765	0.763504
Exoc4	0.0628711	0.97578		Coasy	-0.85834	0.370258		Dis3l2	0.244541	0.410666		Cdk17	-0.29848	0.301493		Sh3gl2	0.228366	0.763504
Abi3bp	0.125308	0.97578		Prepl	-0.309751	0.370327		Zhx2	0.341523	0.411363		Cacna1a	0.213793	0.301493		Gcnt2	-0.295733	0.763504
Pacsin1	-0.0587035	0.97578		Prdm4	-0.661389	0.370327		Masp2	-0.703007	0.411363		Zfp143	0.6139	0.301493		Amy1	0.31457	0.763667
Plekha5	0.0711161	0.97578		Exoc4	0.196617	0.373435		Brms1	0.678869	0.411427		Mapk10	0.250381	0.301493		Tasp1	-0.235365	0.763667
Sv2b	-0.0694726	0.97578		Polr3h	-0.518583	0.374027		Apba1	0.191049	0.411983		Slc9a8	0.427551	0.301493		Fam171b	-0.268839	0.763667
Wbscr17	0.0812484	0.97578		Chic1	-0.320312	0.374027		Zfp26	-0.494711	0.411983		Samd5	0.244995	0.301493		Arhgap32	-0.254189	0.763667
Fam19a1	-0.061647	0.97578		Kcnab1	0.243245	0.374027		Frmpd3	0.304839	0.412465		Cacna2d3	0.206266	0.301493		Smc3	0.313138	0.763667
Plekhh2	0.171044	0.97578		Cacnb4	0.206324	0.374776		Prpf4b	-0.401173	0.412465		Sema3d	0.818827	0.301493		Frmd5	0.279468	0.767013
Arl15	-0.0787435	0.97578		Ablim3	0.302989	0.375024		Tmem41b	-0.4452	0.412465		Map3k12	0.405659	0.301493		Kdm2a	-0.226363	0.774108
Tnr	-0.0548399	0.97578		Eif4a3	-0.55953	0.375024		Hgsnat	0.484055	0.412981		Prrt3	0.791398	0.301493		Pdss2	0.237212	0.774108
Xkr4	-0.0475905	0.97578		Rfx1	0.49058	0.375024		Phb2	-0.613319	0.41507		Olfr55	-0.722052	0.301493		Myo9b	0.265956	0.774108
Dmxl2	-0.0617874	0.97578		Opa3	0.459825	0.375024		Itsn2	0.239254	0.417316		Srpr	-0.451679	0.301493		Ryr3	-0.265772	0.774108
Dscaml1	-0.057657	0.97578		Sub1	-0.42938	0.375301		Pnck	-0.51296	0.418699		Mtg2	0.673287	0.301493		Mxi1	-0.340355	0.774108
Myt1l	0.0611478	0.97578		Emc2	-0.330446	0.375469		Pfas	0.477215	0.420923		Tagln3	-0.611629	0.301493		Sipa1l3	0.248123	0.774108
Rapgef4	-0.0502987	0.97578		Kcnip1	0.246186	0.375469		Srgap1	0.256768	0.420923		Usp3	-0.443817	0.301493		Lzts1	-0.235741	0.774108
Grin2b	-0.0636999	0.97578		Anp32b	-0.598919	0.381125		Ppp1r16b	0.262024	0.420923		Slc25a3	-0.41519	0.301493		Pcdh11x	-0.278265	0.774108
Cdh13	0.179273	0.97578		Jade1	-0.392999	0.381945		Marf1	0.329747	0.42416		RP23-304L22.3	0.863069	0.301493		Dync1h1	0.262404	0.774108
Camta1	0.0511301	0.97578		Bach2	0.227486	0.384623		Sqle	-0.57514	0.42416		Tmem178b	0.221616	0.305058		Slc24a4	-0.325155	0.774108
Mast2	-0.0668172	0.97578		Ywhaz	-0.270743	0.384623		Zcchc12	-0.761953	0.42416		Senp8	-0.450019	0.305058		Klhdc10	-0.229251	0.774108
Ubr5	0.0688747	0.97578		Gtpbp2	-0.338965	0.384623		Usp6nl	0.421599	0.426036		Stac	0.509129	0.308755		Slc7a14	0.310403	0.774108
Scn8a	-0.0472841	0.97578		Msra	0.216134	0.384623		Phactr1	0.195592	0.426036		Otud7a	0.21	0.310236		Galnt7	0.375909	0.774108
Vps13d	-0.0577877	0.97578		Tmtc2	0.288803	0.384623		Cacna1c	0.201082	0.430683		Slc25a46	-0.433921	0.310236		Dip2c	0.205105	0.774108
Astn1	0.0482128	0.97578		Cp	-0.714309	0.384623		Grik1	0.216221	0.430683		Dfna5	-0.532376	0.310828		Mark1	0.219501	0.774108
Aff3	0.0482616	0.97578		Cacybp	-0.603273	0.384819		Tceal9	-0.627889	0.434287		RP23-83N17.1	-0.497395	0.312182		Gpm6a	-0.250319	0.774108
Ptprs	0.0513406	0.97578		Max	-0.352357	0.387638		Cetn3	-0.479788	0.434287		Lama4	0.292858	0.312182		Psap	0.242381	0.775314
Smyd3	0.0488041	0.97578		Ccl25	0.288442	0.387638		Jakmip1	0.278875	0.434287		Pde1c	0.388399	0.312211		Arnt2	0.306028	0.775314
Nsf	-0.0507085	0.97578		Slc6a15	0.289353	0.387668		Gria4	0.201885	0.434287		Sergef	0.281826	0.312357		Nup93	-0.212061	0.775314
Sorl1	-0.0760479	0.97578		Eef1a1	-0.413326	0.387668		Klhl10	-0.719398	0.434287		Ccnd2	-0.390652	0.314079		Ube2w	-0.230021	0.775314
Mctp1	-0.0679602	0.97578		Astn1	0.205769	0.387668		Adprm	-0.619148	0.434287		Otulin	-0.423279	0.316273		Zc3h12b	-0.256078	0.775314
Csmd1	0.043163	0.97578		Eya1	0.348979	0.389782		Kcnn2	-0.191583	0.434287		Max	-0.504067	0.316513		Gpi1	0.285824	0.776424
Tenm4	0.0562838	0.97578		Gas2	0.288033	0.389782		Hmcn1	1.06093	0.435162		Slc16a4	-0.752442	0.316513		Rnf150	-0.288791	0.776424
Csmd2	-0.0548665	0.97578		Tifa	-0.546581	0.389782		Gm21798	-0.442905	0.435381		Gtf2h5	-0.569089	0.316513		Micu1	-0.302072	0.783199
Tmtc2	0.0675789	0.97578		Wrn	-0.281204	0.389782		Nrp1	0.377381	0.435381		Slc6a7	0.475038	0.316513		Strn3	-0.214111	0.783199
Nrg2	-0.0512865	0.97578		Rbm34	-0.492657	0.389782		Ldb3	-0.58642	0.435381		Smarcd1	-0.493027	0.316513		Ror1	-0.547464	0.783199
Magi1	-0.045792	0.97578		Slc24a2	0.22342	0.389782		Atp5g3	-0.618034	0.435381		Man1c1	0.35254	0.316513		Zfp280d	-0.234399	0.783199
Tnik	-0.0418879	0.97578		Sorcs3	0.402931	0.389782		Skiv2l2	-0.366495	0.435381		Gosr2	-0.656623	0.317406		Slc4a4	-0.207318	0.783199
Pnisr	-0.0360924	0.97578		Stx1a	0.410888	0.389782		Spats2	0.294404	0.435381		Gphn	-0.210379	0.317406		Nav1	0.286522	0.783199
Ube2e2	0.0665388	0.97578		Esco1	-0.280931	0.389782		Cyld	-0.262156	0.435792		Ap1s2	-0.623331	0.317406		Atp11b	0.253368	0.783199
Atrnl1	0.0493381	0.97578		Eral1	-0.636554	0.389782		RP23-95H5.1	0.734079	0.438568		Pole4	-0.688588	0.317406		Strn	-0.263667	0.786565
Dmd	-0.0391534	0.97578		Slc22a17	-0.318991	0.389782		Anapc2	-0.505859	0.439596		Cep250	0.411537	0.317406		Slc24a3	-0.233604	0.786565
Tspan5	-0.0431475	0.97578		Mrpl14	-0.621885	0.392692		Dfna5	-0.466502	0.44035		Phactr1	-0.505084	0.317406		Pdzrn4	0.39314	0.786565
AC166332.1	-0.073266	0.97578		Dnah5	0.510958	0.393		Cpsf6	-0.259684	0.440959		Rbms3	0.211546	0.317667		Plekha5	-0.22092	0.786906
Rapgef6	0.0439335	0.97578		B3galt1	0.215097	0.393		Rad51ap2	-0.597952	0.440959		Slc25a4	-0.452427	0.317667		Hace1	-0.253208	0.786906
Ctnna2	0.0576887	0.97578		Atf6	0.257537	0.393		Zbtb40	0.56657	0.440959		Decr2	-0.595137	0.317667		Wasf1	-0.286356	0.786906
Dst	-0.0404398	0.97578		Miip	-0.480164	0.393		Samd4b	-0.443581	0.440959		Adam23	-0.298471	0.317667		Xrcc4	-0.229346	0.786906
Usp34	0.0351855	0.97578		Zbtb49	-0.473675	0.393		Ppargc1b	0.273409	0.440959		AC114005.5	-0.445074	0.317667		Ccar1	-0.231951	0.786906
Hs6st2	-0.0659184	0.97578		Rnf168	-0.424329	0.393		Pbx1	0.194045	0.440959		Onecut2	-0.629492	0.317667		RP23-198N22.1	-0.244185	0.786906
Gpr158	-0.0574709	0.97578		Akap12	-0.418005	0.399516		Garnl3	0.221926	0.440959		Celf4	0.230829	0.318405		Unc13c	-0.374181	0.786906
Adam22	0.0437403	0.97578		Fam98c	-0.529949	0.401646		Pfdn5	-0.596581	0.440959		Pdk2	-0.702801	0.318405		Rtn4	-0.283377	0.786906
Cdkl5	0.0466229	0.97578		Ndufa12	-0.423783	0.401646		Slc7a6os	-0.450896	0.440959		Slc7a2	-0.749887	0.318776		Amph	0.216075	0.786906
Cntn1	0.0466617	0.97578		Gpnmb	0.513447	0.401646		Cr2	-0.727438	0.440959		Tek	-0.610711	0.318776		Tmcc1	-0.210363	0.786906
Cdh10	0.0411867	0.97578		Pten	-0.242816	0.401646		Macrod1	-0.379661	0.440959		Cd200	0.471914	0.318776		Clstn1	0.232323	0.786906
Kcnh1	0.0381663	0.97578		Frmpd3	0.285413	0.401646		Cirbp	-0.577273	0.440959		Tom1	0.464781	0.318776		Ptprm	0.30884	0.786906
Clasp2	-0.0308484	0.97578		Fam46d	-0.735675	0.401646		Utp11	-0.477089	0.440959		Ndufs2	-0.535433	0.318776		Lrrfip1	0.317389	0.786906
Shank2	0.0400016	0.97578		Syt16	0.272696	0.401646		RP24-251F16.4	-0.6465	0.440959		Farsa	0.418873	0.318776		Ndfip2	-0.346934	0.790759
Sphkap	-0.0326892	0.97578		Ube3a	-0.517756	0.401646		Ankrd61	-0.715483	0.440959		Cacng3	0.22598	0.318776		Pias2	-0.23461	0.790759
Ctnnd2	0.0313	0.97578		Macf1	0.204049	0.401646		Mcrs1	-0.764522	0.440959		Grsf1	-0.596029	0.318776		Fam135a	0.235723	0.790759
Tcf20	0.0403151	0.97578		Atp9b	0.221446	0.402667		Slc39a11	0.349662	0.440959		Taf11	-0.591119	0.318776		Dnm1	0.225158	0.791014
Macrod2	-0.0495806	0.97578		Slc16a4	-0.678143	0.404864		Gnptg	-0.422479	0.443716		Tmem132c	0.305117	0.318776		Eefsec	0.238981	0.791014
Dock4	-0.0333297	0.97578		Ajap1	0.340124	0.405456		Mthfs	0.289194	0.448549		Atp5g3	-0.708056	0.319217		Dyrk1a	-0.243576	0.791014
Luc7l2	-0.0367503	0.97578		Lars2	-0.537726	0.40609		Rab8a	-0.680663	0.448633		Lars2	-0.573619	0.319217		Atp9b	-0.246733	0.791014
Tjp1	-0.0352092	0.97578		Oprd1	0.26814	0.40609		Flt3	0.512934	0.451471		Prkar1b	0.277377	0.319217		Eml4	0.221364	0.791014
Rtn1	-0.0306271	0.97578		Pitpnm3	0.267024	0.406102		Ccser1	0.20216	0.451471		Cc2d1b	-0.588516	0.319217		Scamp1	-0.279089	0.791014
Kirrel3	0.0424922	0.97578		Dlx1	-0.568498	0.406102		RP23-109G18.5	-0.341952	0.451471		Ppp1r14c	0.320278	0.319217		Pcsk7	-0.296434	0.791014
Bcl11a	0.0308547	0.97578		RP23-419P16.7	0.435618	0.406102		Iqsec1	0.215199	0.451675		Itga8	0.589177	0.319735		Dlgap2	0.188992	0.797572
Pam	0.0385971	0.97578		Hhat	0.408469	0.406102		Dclk1	0.187839	0.451675		Spsb4	0.60568	0.320401		Ppp1r9a	-0.217457	0.800151
Celf2	-0.0296426	0.97578		Lrp8	0.275262	0.407169		Ror1	0.375816	0.451675		Jazf1	0.246865	0.320401		Rab6b	0.20739	0.800151
Kcnb2	-0.0425689	0.97578		Slc25a33	-0.354118	0.407466		Wdr89	-0.386365	0.451675		Gabarapl1	-0.579119	0.320782		Ehbp1	0.203265	0.801995
Csmd3	-0.039218	0.97578		Ica1	0.19276	0.408052		Prpsap2	-0.446105	0.451675		Cdkl1	0.431709	0.320782		RP24-353D23.1	-0.230646	0.801995
Mast4	-0.0458556	0.97578		Ccdc167	-0.601202	0.408052		Klf12	0.193349	0.451675		Arhgef9	-0.239632	0.320782		Calm1	0.328165	0.801995
Huwe1	-0.0295488	0.97578		Arl15	0.208727	0.410673		Ptcd2	-0.601977	0.451675		Gabbr2	0.244116	0.320782		Sertad2	-0.212598	0.801995
Rims1	0.0568298	0.97578		Pafah2	0.796023	0.411183		Ap1m1	-0.460844	0.451675		Champ1	-0.568814	0.320861		Khdrbs2	0.382027	0.801995
Unc80	-0.0310248	0.97578		Rnd2	-0.804788	0.411183		Wac	-0.250339	0.452501		Atp2b1	-0.311071	0.324646		Phf3	-0.233972	0.801995
Antxr1	-0.0892902	0.97578		Sntg1	0.219889	0.413135		Myt1l	0.191708	0.452501		Tenm4	0.223836	0.324646		Mbtd1	-0.207533	0.801995
Ttc3	0.0294767	0.97578		Nebl	0.19862	0.413135		Mphosph9	0.262436	0.453622		Sat1	-0.611875	0.324646		Agfg2	0.244134	0.801995
Atrx	-0.0284321	0.97578		Snrk	-0.300032	0.413135		Kirrel3	0.213169	0.458326		Klf13	-0.419968	0.324646		Galnt11	-0.404195	0.801995
Meis2	-0.0688786	0.97578		Msantd4	-0.731423	0.413135		Galnt16	0.324505	0.459172		Slc8a2	-0.503453	0.324646		Osbpl9	0.192327	0.801995
Xylt1	-0.0585637	0.97578		Cpe	0.190709	0.413135		Mettl15	0.357379	0.459172		Xkr4	0.207528	0.329468		Tbc1d8	-0.209063	0.801995
Cttnbp2	-0.0270758	0.97578		Kctd18	-0.527825	0.413274		Gpr61	-0.650789	0.459172		Ehd4	0.92796	0.32949		Smg6	0.232664	0.803613
Ppm1l	0.0291137	0.97992		Scml4	0.850285	0.413274		Zmynd8	0.231082	0.459172		Vat1l	0.334064	0.32949		Klhl7	-0.266995	0.803613
Syt1	-0.0343102	0.97992		Rasl10b	-0.662675	0.414188		Gas2	0.370157	0.465196		Manf	-0.444639	0.330137		Pip5k1a	-0.245863	0.803613
9130011E15Rik	0.0400343	0.97992		Inpp5b	0.321461	0.415712		Arhgef10l	0.361313	0.466092		Magi1	0.198667	0.330137		Ric8b	-0.231975	0.804096
Akap6	0.0272601	0.97992		Entpd1	0.855743	0.417925		Suds3	-0.365972	0.466784		Zfp536	0.276882	0.330137		Nr3c2	0.215086	0.810556
Mycbp2	-0.0241478	0.982158		Med21	-0.556962	0.417925		Tifa	-0.599251	0.470812		a	-0.724632	0.330137		Zfhx3	-0.455305	0.810556
Ryr2	0.0296367	0.982191		Srsf1	-0.352571	0.418624		Trio	0.19073	0.470841		RP23-411B7.5	-0.49136	0.331094		Cntn1	0.202706	0.810556
Sptbn1	0.0206405	0.984852		Etohi1	-0.57113	0.418624		Nfyb	-0.648724	0.471052		Mrpl15	-0.509963	0.331094		Spag9	-0.197128	0.811839
Dtna	-0.0212728	0.984852		Isg20l2	-0.717456	0.420187		Hacd4	-0.594384	0.471052		Commd4	-0.671012	0.331094		Kcnq3	-0.254671	0.811839
B3galt1	0.0238252	0.984852		Ddx4	0.887732	0.420187		Mrps7	-0.643523	0.472474		Grip2	0.351364	0.331094		Nav3	0.230295	0.811839
Slc24a2	-0.0302305	0.984852		Clint1	0.266753	0.420187		Gxylt2	0.607078	0.474221		Kcnj6	0.288674	0.331094		Sec23a	0.297347	0.811839
Iqsec1	0.0330508	0.984852		Camta1	0.227976	0.420187		Med13l	0.220161	0.474221		Pomp	-0.708085	0.33162		Tusc3	-0.229353	0.811839
Camk2a	0.0214168	0.984852		Nxph1	0.215247	0.420187		Anks1b	0.189765	0.474221		Nhsl1	-0.511861	0.331726		Ube2k	-0.238348	0.811839
Exoc6b	-0.0156554	0.984852		Trim43c	-0.817057	0.420187		Adgra2	-0.452061	0.474221		Tmem208	-0.44069	0.332351		Tomm70a	-0.246633	0.811839
Fbxl17	0.0167099	0.984852		Ifitm10	0.31973	0.420187		Gulp1	-0.434967	0.474221		Pcsk5	0.353988	0.332351		Ulk2	-0.212847	0.811839
Ncam2	0.032379	0.984852		Yipf4	-0.415614	0.420383		AC165086.3	0.27555	0.474561		Mat2b	-0.592462	0.333785		Nsd2	-0.205128	0.811839
Park2	-0.0169574	0.984852		N4bp2l1	0.268836	0.420383		Gnpda2	-0.595905	0.474931		Syt16	0.217383	0.335412		Mapk1	-0.201037	0.812607
Atp8a2	-0.0133472	0.984852		Lrrtm3	0.199204	0.422333		Pop1	-0.436946	0.475502		Pdzd8	-0.364771	0.335412		Diaph1	0.289752	0.813993
Samd12	-0.0181586	0.984852		Ube2a	-0.512064	0.422333		Ak2	-0.479239	0.475502		Rfc2	0.617146	0.337354		Mapk4	-0.224715	0.818892
Baz2b	-0.0142551	0.984852		Hyou1	0.600862	0.422333		Ubr2	0.244605	0.475502		Sdcbp	-0.490335	0.337354		Ppp6r3	0.270819	0.818892
Rbfox1	-0.0175918	0.984852		Pycr2	-0.735204	0.422333		Sf3b1	-0.240651	0.475502		Rnf168	-0.460374	0.337354		Strbp	-0.220916	0.818892
Eml6	0.0156326	0.984852		Nop58	-0.358946	0.422333		Olfr1564	0.709266	0.475502		Pspc1	-0.292468	0.337354		Xkr4	0.197974	0.81974
Frmd4a	0.0183468	0.984852		Rad23a	-0.584705	0.422333		Mgat4c	0.204876	0.475502		Lca5	-0.511625	0.337354		Ccm2	-0.203073	0.820396
Sgip1	0.014418	0.984852		Kcnj13	-0.807137	0.422333		Rttn	0.402815	0.475502		Egr1	-0.782279	0.337354		Dock10	0.252331	0.820396
Rgs7bp	-0.0128227	0.984852		Prelid3a	-0.303625	0.422333		Vmn2r87	-0.573948	0.475502		Kctd8	0.243287	0.337354		Cplx2	0.24705	0.820396
Nlk	0.0165519	0.984852		Prkar1a	-0.413137	0.422795		RP23-127B8.5	-0.487538	0.475563		Smad1	0.409002	0.337354		Vps41	0.21807	0.820396
Pdzrn4	-0.0153872	0.984852		Sod2	-0.370321	0.422941		Commd3	-0.556461	0.475813		Epn1	-0.57083	0.338744		Nmnat2	0.2069	0.820396
Kcnd3	0.0145143	0.984852		Adcy7	-0.739222	0.422941		Ptger4	-0.775883	0.476312		Cpeb3	0.205475	0.338833		Sesn3	-0.207522	0.820396
Fam135b	-0.011625	0.985671		Mastl	-0.642291	0.423867		Mt3	-0.506915	0.476312		Gpsm2	0.697621	0.338833		Cit	-0.217161	0.820396
Cacna1e	0.0119159	0.98663		Zfp697	-0.265377	0.423867		Ppargc1a	0.317469	0.480596		Igf2bp3	-0.401503	0.339088		Ddx50	-0.240677	0.820396
Dgkb	-0.0146751	0.98663		Nsun6	-0.509954	0.423867		Pcp4l1	-0.570638	0.480596		Acp1	-0.689389	0.339963		Stxbp1	0.21455	0.820396
March1	0.0126094	0.987489		Upp2	0.214268	0.424419		Mccc1	0.354182	0.480596		Acbd3	-0.403083	0.340615		Sv2c	0.316145	0.820396
Cpeb3	-0.00904294	0.988033		Kcnb2	0.245598	0.42567		Tuba1b	-0.442384	0.480596		Oxr1	0.205962	0.340615		Gnaq	0.21518	0.820396
Snrnp70	0.00719199	0.991485		Ackr4	-0.5538	0.42567		Aff4	-0.2366	0.480794		Arhgef28	0.541733	0.340615		Usp3	-0.290651	0.820396
Cntn3	-0.00759146	0.991485		Ube2v2	-0.308002	0.42567		Usp7	0.297097	0.480794		Epb41l4b	0.347578	0.340615		Ankrd28	-0.26089	0.820396
Rtn3	0.00857505	0.991485		Prr14	-0.310921	0.42567		Epha7	0.225085	0.480794		Ackr1	0.904043	0.340615		Snx25	0.221382	0.820396
Asic2	-0.00603407	0.992679		Sacm1l	-0.234005	0.42567		Pigg	-0.614759	0.480794		Prkra	-0.532412	0.340615		Aig1	0.214073	0.820396
Ttc7b	0.00556646	0.992679		Mtss1	0.221079	0.42567		Msrb3	0.385923	0.480794		Tmem161b	-0.295271	0.341303		Dtnb	0.190339	0.820396
Ak5	0.00323544	0.994431		Camk2a	0.223519	0.42567		Mgat5	0.256462	0.481548		Msto1	-0.577584	0.341303		Mgat4a	0.281897	0.820396
Shisa9	-0.0040518	0.994431		Hsf5	-0.582413	0.42567		Nxpe4	0.251817	0.481548		Dnttip2	-0.629978	0.341596		Fnip1	-0.244795	0.820396
Arid1b	-0.00359226	0.994431		Wscd1	0.486595	0.42567		Carf	0.34501	0.481548		Khdrbs3	0.213887	0.341848		Shisa7	0.314061	0.820396
Unc79	0.00396098	0.994431		Polr2k	-0.67777	0.42567		Sh3gl2	0.200509	0.481673		Rgl2	0.430187	0.342141		Cntnap5a	0.565032	0.820396
RP23-306I3.1	0.00267446	0.995201		Hivep3	0.246926	0.42567		Atp11a	0.34151	0.481673		Lrrc4	-0.402503	0.342141		Bicdl1	0.251354	0.820396
Ppp1r12b	-0.00233366	0.996409		Rprml	-0.665907	0.42567		Lrrc41	0.429034	0.481673		Lyn	-0.518386	0.34243		Kcnj3	0.298123	0.822887
Abr	9.86816e-05	0.99982		Sycp3	-0.629268	0.42567		Sirt4	-0.600874	0.486409		Rims4	0.300018	0.34243		Ghr	0.245559	0.822887
Ank3	-4.22192e-05	0.99982		Sptb	0.232184	0.429644		Bnip1	0.530829	0.486409		1810055G02Rik	-0.716488	0.345512		Rnf216	0.198542	0.822887
				Prkd1	0.357644	0.429644		RP23-306I3.1	0.181087	0.486409		Npr3	0.802355	0.349382		Qrich1	-0.206431	0.822887
				Nav2	0.219874	0.429644		Pnrc1	-0.467578	0.491337		Lrrc40	-0.529733	0.3494		Cyfip2	-0.25402	0.822887
				Cyc1	-0.44431	0.429644		Wdr78	0.420013	0.492271		Ndel1	-0.369871	0.3494		Herc2	0.217662	0.822887
				Mapk4	0.376444	0.429644		Ift140	0.364918	0.492271		Rimbp2	0.224479	0.3494		Apba1	0.277295	0.822887
				Grik1	0.177833	0.430936		Slc6a9	0.609896	0.492271		Orc4	-0.328303	0.350763		Cdc40	-0.238065	0.822887
				Shank2	0.257366	0.431295		Sorbs1	0.22186	0.492615		Ubtd1	0.519451	0.350763		Ap3b1	0.197467	0.824383
				Asb3	-0.265218	0.431347		Gcn1l1	0.351332	0.494423		Ctns	0.668207	0.350763		Nrg1	-0.172435	0.824383
				Hspa8	-0.47206	0.431347		Prr16	0.27577	0.494423		Mthfr	0.464668	0.35137		Nlgn1	-0.19724	0.824383
				Fat3	0.239689	0.431347		Cd99l2	0.338361	0.49795		Zfp664	-0.334078	0.354125		Kcnab1	-0.298907	0.826839
				Ino80e	0.512337	0.431347		Srrm4	0.257115	0.49795		Ralgps1	0.208357	0.355579		Lars2	-0.277025	0.826839
				Tmbim1	-0.530827	0.431347		Ctnna2	0.166064	0.49795		Hsp90aa1	0.563387	0.355763		Cnr1	-0.577926	0.826839
				Efna5	0.189904	0.431347		Epha4	0.238857	0.49795		Mov10	-0.652083	0.355763		Agap1	0.18702	0.826839
				Itgb3bp	-0.498759	0.431347		Pou2f2	0.329598	0.499114		Magi2	0.212231	0.357616		Htr2c	-0.2434	0.826839
				Cdk15	0.554598	0.434918		Anks1	0.25103	0.499114		Gm2163	-0.267249	0.357616		Jak2	-0.245419	0.826839
				Pid1	0.220353	0.434918		Tmem138	0.547606	0.499114		Agfg1	-0.276737	0.358242		Igf1r	0.199212	0.826839
				Gabarapl2	-0.483092	0.437997		Rapgef2	0.243659	0.499114		Cblb	-0.288946	0.358242		Fyn	0.210115	0.826839
				Rbfox1	0.235947	0.439576		Trip11	0.250211	0.499114		Mertk	-0.649625	0.358321		Mllt3	-0.190067	0.828835
				Gabbr2	0.197997	0.439576		Ssbp1	-0.571806	0.499114		Car11	-0.40994	0.359758		Chn1	-0.251525	0.834081
				Anks1	0.265514	0.44034		Lpcat2	0.652036	0.499114		Tspyl4	-0.495219	0.361042		Caln1	0.157846	0.83471
				March4	0.331306	0.441263		Trpc7	0.379094	0.499114		H2afv	-0.64654	0.36255		Tacc1	-0.179275	0.83471
				RP23-359B23.5	-0.508506	0.441675		Cdh20	0.205713	0.499114		Polh	0.637068	0.363129		Bre	-0.300207	0.841102
				Psmd6	-0.462301	0.443063		Kit	-0.306486	0.499569		Vps13d	0.28631	0.363129		Trim2	-0.223082	0.842269
				Iqgap1	0.269324	0.443182		Ptprg	0.164216	0.500309		Agap1	0.220933	0.363129		Frrs1l	-0.225761	0.842269
				Kdm4d	0.547519	0.443242		Hnrnpa3	-0.350529	0.501254		Ptprt	0.201006	0.36503		Trappc9	0.211388	0.844495
				Ugcg	-0.385682	0.443699		Zfp651	0.454065	0.50157		Fam46d	-0.676404	0.36503		Ptpn12	0.202701	0.844495
				Vps13d	0.217421	0.443761		RP23-175J8.3	0.205552	0.50157		Tmem39b	0.498565	0.365329		Zdhhc2	0.213551	0.84472
				Mest	-0.493476	0.444428		Rassf8	-0.376023	0.50157		Mast1	0.355563	0.366955		Glt1d1	-0.248536	0.845113
				Rbfox2	0.201719	0.444714		Insig1	-0.684626	0.50157		Actg1	-0.478588	0.367036		Arhgap35	0.280486	0.845113
				Glrx2	-0.407576	0.445756		Lin7a	0.274783	0.50157		Setbp1	0.228873	0.367036		Rapgef1	0.240662	0.845113
				Nyap2	0.219749	0.44707		L3mbtl1	-0.45854	0.50157		RP23-349D13.3	-0.433608	0.367443		Kif5c	0.203677	0.845113
				Atxn1	0.206129	0.44707		Plekhg1	0.331549	0.50157		Arhgap1	0.504695	0.367604		Gria3	-0.189762	0.845113
				Papss2	-0.654983	0.44707		Sun1	-0.309971	0.50157		Fcf1	-0.597121	0.367604		Gabrg3	0.149264	0.845113
				Ndufs7	-0.593939	0.44707		H2afz	-0.469073	0.50157		Blcap	-0.565049	0.368025		Tab2	0.212296	0.845113
				Med25	-0.45674	0.44707		Lars2	-0.519853	0.50157		Sycp2	-0.514267	0.370714		Zfp280c	-0.423612	0.845113
				Pcnxl2	0.227544	0.44707		Kansl1l	-0.291579	0.50157		Cldn10	-0.839645	0.370714		Bbx	-0.221733	0.845113
				Rims4	0.22432	0.44707		Hnrnpul2	-0.428416	0.50157		Nipal2	0.276587	0.370714		Msi2	0.318322	0.845113
				Slc25a4	-0.375203	0.44707		Gin1	0.420674	0.50157		Wnt5b	-0.591123	0.370714		B3galt1	0.193928	0.845113
				Nudt4	-0.396913	0.44707		RP23-339H11.2	0.26055	0.50157		Itga3	0.631941	0.370714		Rims2	-0.21636	0.848266
				Fbxl5	-0.29297	0.44707		Asic2	0.222574	0.50157		Grm1	0.211265	0.370714		Pacsin1	0.197024	0.848266
				Zhx2	0.465197	0.44707		RP23-128G10.1	-0.644435	0.50157		Il18	-0.51007	0.370714		Snap91	0.243859	0.848338
				Sesn2	0.530407	0.44707		Daglb	-0.437905	0.50157		Cdk13	-0.259882	0.370714		Cdh4	-0.763203	0.849783
				Xrcc6	-0.42918	0.44759		Taf1d	-0.452728	0.50157		Spry2	-0.66798	0.370714		Wipf3	-0.276678	0.851522
				Exoc3	-0.289402	0.450264		Arhgap22	0.298039	0.50157		Smad3	-0.794115	0.370714		Dhx30	-0.193077	0.851522
				Dscam	0.24447	0.450507		Cpa6	0.708341	0.50157		Car10	0.254152	0.370714		Mark2	-0.186109	0.857054
				RP23-284F8.1	-0.495046	0.450507		Plxnb2	0.711281	0.50157		Nacc2	-0.493558	0.374696		Chst11	-0.190341	0.857054
				Ankrd42	-0.296452	0.450507		Rbmxl1	-0.618199	0.50157		Ppp1r12b	0.276354	0.375715		Camk4	-0.179604	0.857054
				Cfl1	-0.619787	0.450507		Ptcd3	-0.320938	0.50157		Nrg3	0.209607	0.375715		Zer1	0.224971	0.86038
				Gm10135	-0.715145	0.451732		Slain2	-0.329018	0.50157		Gprin3	-0.423236	0.375715		9130011E15Rik	-0.222743	0.862152
				Ppm1f	-0.40551	0.451732		Gna11	-0.488068	0.50157		Ndst3	0.27152	0.377091		Rngtt	-0.256169	0.862152
				Cpd	0.279789	0.452197		Aff3	0.214761	0.50157		Slc1a2	-0.316125	0.377091		Kdm3b	0.217739	0.862152
				Tmem178b	0.19747	0.452236		Spock2	-0.22964	0.50157		Il12rb2	-0.970891	0.377651		Abl1	-0.21921	0.862152
				Dscaml1	0.26205	0.453741		Nr2f2	-0.35947	0.50157		Cacna1c	0.225005	0.377822		Fbxw4	0.198578	0.862152
				Pde9a	0.289132	0.454192		Ywhaz	-0.26284	0.50157		Hdac1	0.396599	0.37845		Prkag2	0.188693	0.862152
				Commd4	-0.597787	0.454192		RP24-191L21.3	0.664162	0.50157		Notch3	-0.680403	0.37845		Sgsm1	0.28117	0.862152
				Dhx15	-0.304047	0.454192		Ccdc93	0.325883	0.50157		Mampt	-0.524119	0.379102		Arih2	0.198712	0.862152
				Rpa1	-0.459971	0.454192		Hipk4	-0.671058	0.50157		Zfp943	-0.445809	0.379453		Csrnp3	-0.178716	0.862152
				Pqlc1	0.559241	0.454192		Sbds	-0.47015	0.50157		Dgke	0.326978	0.379453		Gapvd1	-0.279715	0.862152
				Dph5	-0.346429	0.454192		Prelid3a	-0.27446	0.50157		Pde1b	-0.61029	0.379453		Dync1i1	0.212357	0.862152
				Dtnb	0.213555	0.454192		Ube2m	-0.493202	0.50157		Adck1	0.354611	0.380373		Ppp3ca	-0.165812	0.862152
				Ptges2	-0.540674	0.454192		Dlx1	-0.368983	0.50157		Upf2	-0.291992	0.380373		Syt1	0.168286	0.862152
				Nova2	0.284597	0.454192		Txnrd1	0.478219	0.50157		Hivep3	0.244748	0.38064		Paip2	-0.235611	0.862152
				Cr2	-0.555108	0.454192		Tmem181a	0.305068	0.50157		Hs3st4	-0.454301	0.381005		Unc80	-0.219242	0.862152
				Ppp1ca	-0.579706	0.454192		RP23-91K11.3	0.432443	0.50157		Psenen	-0.68339	0.381005		Cacnb2	-0.338403	0.862152
				Usp14	-0.272446	0.454192		Wnk3	-0.318396	0.50157		Ivns1abp	-0.473179	0.381005		Unc79	-0.160384	0.862152
				Tceal5	-0.418347	0.455285		Eif3m	-0.504759	0.50157		Tifa	-0.645813	0.381185		Cacna1a	0.213178	0.862152
				Notch3	-0.570441	0.455285		Galnt10	0.325058	0.50157		Gfod1	0.267505	0.381185		Sv2b	0.223144	0.863638
				Ywhab	-0.406586	0.455285		Ccdc50	-0.264541	0.50157		Ccdc59	-0.442073	0.381185		Dopey2	0.184935	0.863638
				Csmd1	0.194209	0.455285		Shank2	0.202258	0.50157		Cwc27	0.256282	0.381185		Gigyf2	0.180242	0.867057
				Ciita	-0.674377	0.455285		Sec11c	-0.527555	0.502149		Rgs7	0.186092	0.381185		Tet3	0.217122	0.868309
				Gnas	-0.233447	0.455285		RP23-275N21.6	-0.532247	0.502149		Dpy30	-0.477758	0.381185		Arel1	-0.184642	0.868309
				Iqgap2	0.225605	0.455285		Pum2	-0.243021	0.502149		Cipc	-0.448038	0.381185		Pid1	0.357777	0.868309
				Srp72	-0.315577	0.457616		Igf2bp3	-0.357018	0.505057		Gemin7	0.747565	0.381287		Ppig	0.197486	0.868309
				Slc6a17	0.213501	0.457616		Rbm15	-0.632602	0.505057		Zeb2	0.276259	0.383869		Kcnn3	0.243767	0.868309
				Angpt2	-0.47388	0.457616		Strn	-0.30846	0.506078		Evl	0.224579	0.384189		Csnk1a1	-0.185956	0.868309
				Tspyl4	-0.502777	0.457616		Fam3c	-0.394067	0.506154		Sema3e	-0.307127	0.384189		Neo1	0.182435	0.868309
				Slc25a17	-0.371301	0.457616		Setbp1	0.194436	0.506154		Flnb	0.257835	0.384767		Trpm3	0.487188	0.87017
				Zfp407	0.250426	0.457616		Papss2	-0.643478	0.506154		Gria4	0.193676	0.385611		Thada	0.233831	0.870489
				Smarcd3	0.313225	0.457616		Sil1	0.303233	0.506154		Prkcg	0.222818	0.386638		Trip12	-0.200501	0.870489
				AC139063.2	-0.407627	0.457616		Unk	0.354715	0.506154		Slc35f1	0.205502	0.386638		Arhgap10	-0.220102	0.870489
				Pebp1	-0.410083	0.457616		Slc16a14	0.500713	0.506154		RP24-90K1.5	0.621752	0.386638		Mtmr7	0.196815	0.871156
				RP23-303F24.3	-0.63997	0.457616		Msra	0.186809	0.506154		Syt1	0.189092	0.386638		Ust	0.388411	0.872552
				Plekhm3	0.220302	0.459411		Dcaf7	-0.292328	0.506154		Astn1	0.202786	0.386638		Rap1gap	-0.20703	0.872552
				Tdp2	-0.529224	0.459411		Slc35f5	-0.403836	0.507037		Usp14	-0.302719	0.386638		Dock7	-0.180841	0.872552
				Hdgf	-0.378605	0.459411		Il1rapl2	0.273759	0.507199		Pcnxl2	0.236679	0.386638		Ncoa7	-0.185697	0.872552
				Ccdc86	-0.586567	0.459411		Fam169a	-0.295852	0.511655		RP24-78F21.4	-0.606845	0.38806		Map3k2	-0.213639	0.872552
				Atp13a3	-0.237726	0.459411		Stx16	-0.246214	0.51234		Ndufaf2	-0.327076	0.39079		Chic1	-0.204451	0.872552
				Ddx24	-0.240677	0.459411		Xrcc6	-0.445838	0.518091		Inpp5b	0.29388	0.393884		Rgs6	0.298875	0.872552
				Nlk	0.228488	0.459986		Gm1604a	0.482012	0.518091		Mrpl39	-0.720555	0.395181		Stim2	0.226326	0.872552
				Spry2	-0.56097	0.459986		Aldh7a1	0.330231	0.518091		Adamts10	0.415263	0.397398		Ranbp9	-0.178768	0.872552
				Hpca	-0.551577	0.46163		Zdhhc14	0.236801	0.518428		Map6	0.259711	0.398312		Celf1	-0.195766	0.872552
				Phactr2	0.302989	0.46163		Ube2cbp	0.509841	0.519203		Tex10	-0.390568	0.398312		Jarid2	-0.212076	0.872552
				Dock11	0.252622	0.46163		Safb2	0.29256	0.519203		Tceal6	-0.825977	0.398374		Ints10	0.232424	0.872552
				Fam35a	-0.399531	0.46163		Pcgf5	0.252324	0.519218		Cfap97	-0.461416	0.39864		Zfp532	0.194615	0.872552
				Bhlhe40	-0.615309	0.46236		Auts2	0.155992	0.519218		Fgf1	0.42018	0.399565		Psmd1	-0.23191	0.872552
				Kcns1	0.70078	0.46236		Stxbp1	-0.233675	0.519218		Wdr11	0.402899	0.399565		Mgat5	0.197104	0.872552
				Nos1ap	0.184237	0.46236		RP23-431F3.1	-0.530683	0.519218		Zcchc12	-0.634384	0.399943		Nfkb1	0.203523	0.872552
				RP23-2A21.1	-0.678275	0.46236		mt-Nd2	-0.509186	0.519218		Dcaf11	-0.43354	0.399943		Arid2	0.204521	0.872552
				Guk1	-0.556421	0.46236		St3gal1	-0.386566	0.519267		Wwox	0.203253	0.399943		Drd2	-0.320084	0.872552
				Il1rap	0.222005	0.46236		Lrrcc1	0.337491	0.52122		Sept6	0.313505	0.399943		Arf3	0.17909	0.872552
				Tbca	-0.344082	0.46236		Uspl1	0.466658	0.52122		Elmod1	-0.294724	0.403816		Rab11fip3	0.200025	0.872552
				Bcan	-0.353925	0.462707		Bhlhe41	-0.726575	0.52122		Rsbn1l	-0.28412	0.403816		Gabra1	0.203669	0.872552
				Fli1	0.503681	0.466711		Zcchc4	0.391301	0.52122		Plppr5	0.237818	0.403816		Slc9a7	0.18064	0.872552
				Man2b1	0.381041	0.466711		Chd7	0.439044	0.52122		Pfkfb2	-0.72941	0.403816		Kdm5b	0.179567	0.872552
				Fndc9	-0.383562	0.466711		Rab5a	-0.471142	0.52122		Eed	-0.477008	0.403816		Casc3	-0.221395	0.872552
				Sdcbp	-0.336753	0.466711		Cct8	-0.484235	0.52122		Mpp2	0.399233	0.403816		Lrba	-0.188475	0.872552
				Lsamp	0.198523	0.467529		Atg16l1	0.254705	0.52122		Ift57	-0.366335	0.403816		Pik3c2b	-0.182237	0.872552
				Vamp1	-0.692022	0.467529		Osbp2	0.231979	0.52122		Camk2n1	-0.340893	0.403816		Grik3	0.238751	0.872552
				Ccdc88c	-0.621731	0.468058		Trnt1	-0.543599	0.522324		Timp4	-0.438801	0.403816		Ablim2	-0.187935	0.872552
				Samd12	0.204023	0.468058		Deptor	0.275594	0.522324		Pak3	0.199191	0.403816		Nup98	-0.1758	0.872552
				Sobp	0.21747	0.468699		Uty	-0.223814	0.522324		Kalrn	0.188304	0.405636		Nxpe4	0.179511	0.872552
				RP23-109G18.5	-0.422313	0.469464		Hdac8	0.22256	0.522324		Reln	0.262793	0.405636		Tesc	-0.179104	0.872552
				Nxpe4	0.205296	0.471401		Gpcpd1	-0.270711	0.522414		Chchd6	0.244918	0.40565		Chchd3	0.204987	0.872552
				Ptprk	0.287841	0.471401		Chgb	-0.293379	0.522414		Shank1	0.246729	0.40565		Ano3	-0.261017	0.872552
				Plekhh3	-0.55649	0.471401		Tecr	-0.258115	0.522414		Etv1	-0.361387	0.40565		Unc13a	0.200859	0.872552
				Zmynd19	-0.698362	0.471401		Sntb1	-0.553398	0.522414		Arhgap22	0.290657	0.40565		Pde1b	-0.163534	0.872552
				Ercc1	-0.584818	0.471401		RP24-482A24.5	-0.47688	0.522414		Ankrd33b	-0.538456	0.40565		Tspan5	0.174031	0.872552
				Syne1	0.191811	0.471401		Nanos3	0.678043	0.522414		Mfsd11	0.400427	0.406133		Srgap3	0.212505	0.872552
				Manea	-0.407997	0.471401		Ntrk3	0.189905	0.522414		Pacrg	0.220139	0.406133		Tmeff2	0.272405	0.874343
				Prcc	-0.349923	0.471401		Mthfd2	0.43221	0.522414		Edem2	0.568998	0.406294		Rgl1	-0.226801	0.874343
				Gm10563	-0.441385	0.471401		Atxn1	0.1748	0.522414		Tnni3k	0.424724	0.406294		Tnpo1	-0.210088	0.874343
				Pigk	-0.440343	0.471401		Peli2	0.296364	0.522414		Mettl15	0.374552	0.406294		Slc35f3	-0.218376	0.874343
				Nos1	0.573065	0.471401		Pxk	0.236365	0.524472		Foxp2	-0.675588	0.406294		Asb3	-0.217402	0.874343
				Cdh11	0.25498	0.47153		Exosc8	-0.543815	0.524472		Cuedc1	0.305685	0.407017		Srpk2	-0.174462	0.874533
				Pdcd4	-0.283168	0.47153		Vps29	-0.346188	0.526428		Rpap1	-0.469421	0.408762		Ranbp2	-0.217166	0.876969
				Snw1	-0.39417	0.473121		Grk5	0.256164	0.526549		Sobp	0.207497	0.408762		Mink1	-0.18393	0.876969
				Rexo2	-0.413783	0.473121		Acot8	-0.457523	0.527679		Kat5	0.605247	0.409004		RP23-243J5.1	-0.200657	0.876969
				Tnik	0.17513	0.473121		Uvrag	0.221635	0.529204		RP23-303F24.3	-0.667981	0.409004		Ksr2	-0.165244	0.879246
				RP24-372O13.2	-0.480826	0.473121		Habp4	-0.321673	0.529726		Il13ra1	-0.679324	0.409004		Cdc14b	0.234885	0.879246
				Antxr2	-0.361886	0.473121		Ankmy2	-0.332332	0.529738		Ndufv3	-0.493747	0.409004		Pds5b	0.199719	0.885489
				Prkag1	0.293969	0.473121		Itgb3bp	-0.391326	0.52994		Atp5h	-0.562677	0.409124		Vps50	-0.208723	0.885489
				Slc15a4	0.49746	0.473121		Adcy9	0.242143	0.531681		Rsph14	-0.637126	0.409124		Arpc2	-0.18153	0.886994
				Sumo1	-0.279414	0.47392		Basp1	-0.23722	0.531845		Ube3a	-0.491677	0.411036		Ppp1cb	-0.193187	0.888739
				Cacng4	0.67992	0.47392		Rrp9	-0.615337	0.531898		Adamts16	0.377768	0.413451		Gria1	0.179393	0.889126
				Ngf	0.283252	0.474332		Tmem44	0.510308	0.533759		Lrrc45	0.403315	0.413637		Ywhaz	-0.21112	0.889367
				Zdhhc24	-0.494171	0.474332		Myh9	0.374678	0.533759		Galnt13	-0.279672	0.41405		Arhgap5	-0.196665	0.889367
				Luzp2	0.220149	0.474332		Rita1	0.64477	0.534313		Trim26	0.458893	0.416508		Asxl2	0.176839	0.889367
				Erc2	0.196186	0.474332		Taf15	-0.205907	0.53511		RP23-314N18.4	0.557303	0.416508		Nsun2	0.191226	0.891654
				Ccdc73	-0.411629	0.474332		Jarid2	-0.217327	0.535519		Baiap2l1	-0.65789	0.416702		Specc1l	0.203982	0.891654
				Xylt1	0.206538	0.474332		Cast	0.815882	0.535519		Cntnap4	0.223091	0.416702		Ntrk3	0.168907	0.891654
				Sirt4	-0.427011	0.474332		Ccdc77	-0.447306	0.535519		Cnbd2	0.429607	0.416702		Pex5l	-0.236162	0.895699
				Camkv	0.477915	0.475793		Zfp160	-0.343797	0.535519		Trappc9	0.224447	0.416702		Cog5	-0.178691	0.897377
				Rbm4b	-0.375646	0.477724		Pin1	-0.668215	0.535519		Pdia5	0.789699	0.416702		Mme	-0.246695	0.899611
				Rap2a	-0.399216	0.479307		C2cd2	-0.348194	0.536372		Exoc3	-0.286459	0.416702		Srrm2	-0.179789	0.899611
				Ccdc150	-0.631831	0.479307		Pcsk1	-0.441278	0.536923		Tmem47	-0.55983	0.416812		Lingo2	-0.155824	0.899611
				Manf	-0.434122	0.479307		Atpaf2	-0.558583	0.537337		Pcp4l1	-0.577589	0.417159		Rab10	-0.190741	0.899611
				Tatdn2	-0.629938	0.479307		Rnf207	-0.623638	0.537752		Adamts3	-0.434169	0.417159		Cacna1e	-0.164521	0.899611
				RP24-78F21.4	-0.65202	0.479307		Ermard	-0.291692	0.537752		Nalcn	0.22614	0.417159		Arpp21	0.145782	0.899611
				Sept1	-0.505904	0.479307		Fam163a	0.31683	0.539401		Ngef	-0.435394	0.417159		Stox2	0.145755	0.899611
				Fam204a	-0.388389	0.479307		Ptprm	0.173197	0.539835		Usp7	0.283253	0.417159		Ppp2r2c	-0.229883	0.899611
				Bap1	-0.564287	0.479456		Ldb2	0.265507	0.541211		Plxna2	0.24237	0.417159		Lancl1	-0.213185	0.899611
				Rhoq	0.28352	0.479456		Sh3glb1	-0.266949	0.543321		Adgra1	0.270508	0.417186		Ddx5	-0.256448	0.900076
				Zeb1	0.222001	0.479456		Ppm1h	0.201745	0.543321		Serpine2	-0.508225	0.417186		Atp2a2	-0.177651	0.900076
				Fbn1	0.296769	0.479456		Cacfd1	0.55787	0.543321		Camk2b	-0.279752	0.417186		Baiap2	-0.179805	0.902696
				Cycs	-0.469806	0.480709		Coq10b	-0.558137	0.543321		Chac2	-0.442841	0.417186		Trappc8	-0.176428	0.903181
				Ptprm	0.157366	0.481771		Spred2	0.249596	0.543321		Ogdhl	-0.554807	0.417371		Nme7	-0.212385	0.903181
				Sulf1	0.69118	0.48304		Tmem150a	0.64897	0.543321		Unc13b	0.266782	0.417371		Bicd1	0.160684	0.904121
				Kansl3	-0.269001	0.48304		Dkk3	0.327856	0.545232		Cmtr1	0.791616	0.418404		Usp24	0.170994	0.904121
				Lypd6	0.327989	0.48304		Nmnat3	0.759127	0.545232		Sepw1	-0.345421	0.418404		Arrb1	0.218911	0.904121
				Lamtor5	-0.539325	0.483174		Manf	-0.403549	0.545232		Rhoq	0.379618	0.418416		Arid4b	-0.154079	0.904121
				Actr3	-0.261307	0.483174		Xbp1	-0.516431	0.546089		Dnajb14	-0.376387	0.418416		Cntn5	-0.24821	0.904122
				Slirp	-0.647452	0.484017		Ccdc174	-0.312158	0.546089		Ccsap	-0.532222	0.418416		Slc25a23	-0.185657	0.904122
				Satb2	0.413079	0.484167		Zswim3	0.400913	0.546089		Sulf2	0.280496	0.418416		Focad	-0.189778	0.905391
				Dpy30	-0.412348	0.484725		Dnmt3a	0.191962	0.546089		Tmem231	-0.521498	0.418416		Snca	-0.168624	0.905391
				Gatad2a	-0.311465	0.484725		Pgrmc1	-0.372074	0.546089		Klhl15	-0.304239	0.418416		Med13	-0.201769	0.905391
				Timm21	-0.689659	0.484725		Fabp3	-0.534911	0.546089		Celsr3	0.431626	0.418416		Efna5	-0.187182	0.905391
				Adamts18	-0.625454	0.484725		Dtnb	0.190063	0.546089		Ndufs7	-0.672386	0.418416		Necab1	0.257015	0.905522
				AC157561.13	0.817616	0.48562		Slc38a2	-0.295387	0.546089		Cryl1	0.368647	0.418416		Map2k4	-0.158814	0.906718
				Rgs7	0.172114	0.487904		Cdk2ap1	-0.55367	0.546089		Itga11	-0.734887	0.418416		Sorcs1	0.166117	0.906718
				Lyrm4	0.46137	0.488222		Snu13	-0.511733	0.546089		Ttyh1	-0.306257	0.418416		Nfx1	-0.172711	0.906718
				Tpm3	0.276134	0.488785		Macf1	0.179459	0.546089		Fryl	0.235773	0.418416		Vat1l	-0.305241	0.906718
				Rbfox3	0.244646	0.488785		Zfp420	0.58789	0.546089		Mfsd10	-0.602861	0.418416		Ckap5	-0.172724	0.906718
				Gcnt7	-0.409034	0.4888		Trappc4	-0.473838	0.546089		Khnyn	-0.572771	0.420178		Grin2a	0.162934	0.906718
				Sparcl1	0.188745	0.4888		Rnf24	-0.257603	0.546089		Fam19a1	0.40986	0.420178		Hook3	0.214918	0.906923
				Agap2	-0.395062	0.4888		Igf1	0.214705	0.546089		Ube2w	-0.241007	0.420178		Zfp462	0.157548	0.906923
				Nvl	-0.234556	0.4888		Slco2a1	0.548265	0.546089		Shtn1	0.2319	0.420178		Dach1	-0.289512	0.906923
				Slc25a30	-0.568738	0.4888		Plekha6	0.235128	0.546089		Eogt	0.479775	0.420178		Wwp1	-0.244823	0.906923
				Ccdc62	0.453936	0.4888		Foxn3	0.178343	0.546659		Samd4b	-0.402147	0.420706		Abhd2	-0.172254	0.90737
				Cd2bp2	-0.603317	0.4888		Eny2	-0.356129	0.546659		Nelfa	-0.539561	0.423118		Mprip	-0.1494	0.907681
				Yme1l1	-0.252656	0.489565		Chchd4	0.469302	0.546659		Psmd6	-0.583082	0.423118		Zdhhc20	0.16178	0.909565
				Cdc25b	0.532831	0.489565		Wdr5	-0.424099	0.547396		Tcea1	-0.464146	0.423423		Xpr1	0.162256	0.909565
				Enpp2	-0.292486	0.489565		Fndc9	-0.364892	0.547761		Strn	-0.488151	0.423423		Slc16a7	-0.160977	0.909565
				Rsrp1	-0.31268	0.489565		Rimbp2	0.190623	0.547761		Mical3	0.226167	0.423423		Pard3	-0.186913	0.910147
				Ccr9	-0.604921	0.490381		Wdfy1	0.355544	0.548587		RP23-331E5.5	0.285961	0.423423		Pcmtd1	-0.159288	0.910147
				Zc3h8	-0.356816	0.490414		Csf2ra	-0.399616	0.548587		Hdgf	-0.424833	0.425482		Meis2	-0.136294	0.910147
				Lnpk	-0.279814	0.490414		Tmem132a	0.40187	0.549579		Ice2	-0.376864	0.425482		Lrfn5	-0.132541	0.910147
				Egln1	0.316514	0.490414		Zmat3	-0.312237	0.549579		Maf	0.218157	0.42733		Kpna1	0.184746	0.910147
				Kcng3	-0.711348	0.492661		Osbpl3	0.202083	0.549579		Gpr137b	0.575229	0.428254		Braf	0.169755	0.910147
				RP23-253N17.1	-0.38619	0.494407		Ank	0.234214	0.549579		Luc7l3	0.307847	0.428374		Atxn10	0.188915	0.910147
				Cpa6	-0.618147	0.494407		Lamtor5	-0.578364	0.549579		Shroom4	-0.533324	0.428374		Celf4	0.321634	0.910147
				Gabpa	-0.454077	0.49442		Kcnu1	-0.626846	0.549579		Bmyc	-0.509207	0.428374		N4bp2l2	-0.154816	0.910147
				Ears2	0.537337	0.49442		Asph	0.262806	0.549579		Grin2a	0.23087	0.428835		Syn2	0.221361	0.910147
				Asns	-0.463598	0.495044		Nae1	-0.339408	0.549579		Alb	-0.719279	0.428835		Sf3b1	-0.187314	0.910147
				Sdk1	0.225295	0.495449		Syt5	-0.448432	0.549579		Sesn3	-0.289355	0.429339		Macrod2	-0.128764	0.910147
				Haus1	0.657941	0.495449		Tbc1d19	0.264429	0.549579		Gm11099	-0.47655	0.429339		St6gal2	-0.221039	0.910147
				AC114005.5	-0.411448	0.495449		Cntn1	0.177254	0.549579		Idh3b	-0.349067	0.429628		Plekha6	-0.1917	0.910147
				Sumo2	-0.381229	0.495449		Zfp738	-0.391223	0.549579		Cep128	-0.500359	0.429628		Pura	-0.1913	0.910147
				Apobec4	-0.562618	0.495529		Sf1	-0.371152	0.550136		Gng7	-0.699456	0.429707		Hivep3	0.191171	0.910147
				Il1rapl2	0.222617	0.496578		Pknox2	0.229313	0.550627		Ptger4	-0.749957	0.430183		Mcu	0.152385	0.910147
				Hs3st1	0.283984	0.496578		Qtrtd1	-0.464097	0.550627		Eif2s3y	-0.251581	0.430183		Dpp10	0.400839	0.910147
				Rwdd3	0.624414	0.497068		Dvl1	0.452037	0.550627		RP24-372O13.2	-0.685094	0.430183		Sybu	-0.169106	0.910147
				Zscan26	-0.335087	0.497068		Nos1ap	0.193976	0.550627		Rufy1	0.270646	0.430183		Coro2b	0.16639	0.910147
				Rad51ap2	-0.746457	0.497068		Arpc2	0.286005	0.551362		Gpr158	-0.232151	0.431309		Fam135b	0.183142	0.910147
				Slco5a1	0.572461	0.497068		Grip2	0.324838	0.551362		Prelid3a	-0.296561	0.431309		Tle1	-0.196562	0.910147
				Rnf157	0.212482	0.497168		Eps15l1	0.222519	0.551362		Ube2m	-0.4675	0.431309		Clvs1	-0.187966	0.910147
				Ccdc136	0.204023	0.497261		Rhoq	0.284467	0.551362		Echdc1	-0.454228	0.431309		Ptpn5	-0.190005	0.910147
				Dhx57	0.228886	0.497261		Col14a1	-0.304762	0.551362		Daam2	-0.465584	0.431309		Dock3	-0.130152	0.910147
				Degs2	-0.649435	0.500774		Snapc2	0.771294	0.551362		Il34	0.315396	0.431367		Pi4ka	-0.151477	0.910147
				Rai1	0.231884	0.500774		Nav1	0.210453	0.554057		Klf9	-0.390278	0.431501		AC127333.1	-0.166945	0.910147
				Trim43a	-0.628418	0.500774		Ap2b1	0.19177	0.554862		RP24-77E13.10	0.322929	0.431501		Tom1l2	-0.158095	0.910147
				AC102077.1	-0.638745	0.500774		Grhl1	0.462707	0.55557		Atp1b1	-0.254546	0.431501		Frmd4a	0.171571	0.910147
				Atg3	-0.342031	0.500774		Lrmda	0.633252	0.556211		Slc7a11	-0.510107	0.431501		Trim37	-0.157159	0.910147
				Actr6	-0.377997	0.500774		Syngr3	-0.332934	0.556331		Iqsec1	0.216471	0.432305		Slit3	0.135401	0.910147
				Lsm6	-0.554405	0.500774		Ostm1	0.278261	0.558309		Eif1	-0.407339	0.432343		Agtpbp1	-0.166153	0.910147
				Aacs	-0.404489	0.500774		Ing2	-0.543676	0.559483		Mtx2	-0.319168	0.432343		Cxadr	0.234257	0.910147
				Dynlrb1	-0.503524	0.501421		Plcxd3	0.425991	0.560002		Snrpa1	-0.639457	0.432343		Mtf2	0.174103	0.910147
				Srsf2	-0.297069	0.501785		Kitl	-0.358875	0.560002		Zfp30	-0.378583	0.432343		Rgs17	0.204811	0.910147
				Ptchd1	0.54852	0.503113		P2rx7	0.52497	0.560588		Caln1	-0.791254	0.432343		Scfd2	0.169734	0.910147
				Fastk	-0.482098	0.503113		Galnt14	0.221253	0.560863		Cpsf6	-0.230119	0.433458		Rab27b	0.261526	0.910147
				Actb	-0.486331	0.503113		Smad3	0.330161	0.560863		Vdac1	-0.296857	0.433458		Kmt2c	0.149531	0.910147
				RP23-216P14.8	-0.360368	0.503113		Astn1	0.172374	0.56121		Bms1	-0.408896	0.433458		Pkd1	-0.163716	0.910147
				Tmx3	-0.241499	0.503113		Cbwd1	-0.409213	0.562857		Rprd1b	0.352213	0.433458		Slc1a2	0.315248	0.910147
				Zfp341	0.4258	0.503113		Sorl1	0.272005	0.563785		Pigv	0.706734	0.433705		Hs6st2	0.160857	0.910147
				Pdcd7	0.511244	0.503113		Lrch2	-0.272634	0.563785		Dimt1	-0.546591	0.433705		Map2k1	0.201678	0.910147
				Sh3bgrl	0.465626	0.503113		Zxdc	0.379357	0.563812		Zfp871	-0.381856	0.433705		Cdh9	-0.24541	0.910147
				Sucla2	-0.250118	0.503113		Ror2	-0.583015	0.564134		Nmnat2	0.210061	0.433705		Rsrp1	-0.214737	0.910147
				RP23-411B7.5	-0.359018	0.504456		Tcea1	-0.403766	0.570084		Tox4	-0.4308	0.433705		Cnnm1	0.155555	0.910147
				Ncbp1	-0.298601	0.504456		Slc1a2	0.223447	0.570406		Bahcc1	0.460484	0.433705		Zzz3	0.164835	0.910147
				Tma16	-0.494982	0.504456		Pgp	-0.478177	0.570406		Adrbk2	0.200298	0.433705		Dstyk	-0.238776	0.910147
				Ccdc7b	-0.647665	0.504846		Mtor	0.261249	0.570406		Lcmt1	-0.415787	0.433705		Rtn3	-0.163238	0.910147
				Mpp5	-0.343056	0.506065		Rpl32	-0.603288	0.570406		Ppp1ca	-0.599113	0.433705		Kcnb1	0.155493	0.910147
				Slit1	0.342667	0.506065		Ramp1	-0.419294	0.570406		Igsf21	-0.336873	0.433705		Nfyc	-0.186764	0.910147
				Txndc17	-0.64812	0.506297		Zfp874a	-0.711691	0.570406		AC117750.1	-0.638833	0.433705		Atf7ip	-0.16596	0.910147
				Lama3	0.26915	0.506878		Ccng1	-0.599248	0.570406		Nipa1	-0.267388	0.433705		Chfr	-0.170443	0.910147
				Rimkla	0.390837	0.506878		Fastkd1	-0.525367	0.570406		Timmdc1	-0.415731	0.433705		Ascc3	-0.151563	0.910147
				Rab27b	0.213182	0.506878		Vstm2a	0.20486	0.570406		Unc50	-0.648533	0.433705		RP24-408B13.1	-0.154342	0.910147
				Dcun1d2	0.26024	0.506878		Lekr1	0.251668	0.570406		Prdx6	-0.45929	0.433705		Plppr5	0.148425	0.910147
				Tmem116	-0.526172	0.509145		Eif2s3y	-0.25289	0.570406		Fez2	-0.55687	0.433705		Dgkh	0.150531	0.910147
				Tmem144	0.594081	0.509145		Gsg1l	0.292822	0.570406		Mllt4	0.236051	0.433705		Phf21a	0.147692	0.910147
				Sprtn	0.551743	0.510347		Scn9a	-0.428509	0.570406		Kcnc2	0.197025	0.433705		Hecw1	-0.164096	0.910147
				Moxd1	0.250556	0.510879		Ldlrad4	0.189092	0.57042		Leng9	-0.830663	0.433705		Pcnxl2	0.157622	0.910147
				Sgk1	0.211241	0.510879		Impdh1	-0.455508	0.57042		Sp1	-0.43886	0.4351		Rap1gds1	-0.174492	0.910147
				AC138640.3	-0.70548	0.510879		Kif24	-0.536244	0.57042		Tceal9	-0.556684	0.435757		Clasp1	0.16178	0.910147
				Strn	-0.243603	0.515124		Klhl22	0.252861	0.571437		Zfp961	0.291727	0.436761		Ank3	-0.120966	0.910147
				Srsf7	-0.329807	0.515124		Rtn2	-0.51814	0.571437		Dcun1d3	-0.364282	0.437413		Mat2a	0.153911	0.910147
				Kcnq2	0.21339	0.517864		Stim2	0.274844	0.571437		Arid5b	0.248949	0.437868		Slc4a10	0.13793	0.910147
				Zfp536	0.183029	0.518555		Mical3	0.2082	0.573837		Aph1a	-0.507396	0.438064		Hlcs	0.175483	0.910147
				Azin1	-0.317089	0.518639		Nox1	-0.585401	0.57384		Rpgrip1	-0.810843	0.438064		Nckap1	-0.138889	0.910147
				Hipk4	-0.4828	0.518639		Tmem263	-0.473583	0.57436		Cntn1	0.179511	0.438926		RP23-133N21.3	0.164328	0.910147
				Gnai1	-0.238152	0.518639		Rbm20	0.420952	0.57436		Bag1	-0.629606	0.438926		Slc12a5	-0.149656	0.910147
				Thrb	0.177204	0.518639		Tnr	0.311948	0.57436		Samd4	0.247606	0.438926		Gria2	-0.156702	0.910147
				RP23-123N23.5	-0.515054	0.518639		Lrrc39	-0.568954	0.57436		Xkr7	0.580555	0.438926		Inpp4a	-0.172506	0.910147
				Jazf1	0.191357	0.518876		Endod1	0.403213	0.57436		Agpat4	0.304739	0.438926		Thoc2	-0.213007	0.910147
				Gid8	-0.605512	0.519271		Prkca	0.175537	0.57436		Extl2	-0.533299	0.438956		Bcl11a	0.150037	0.910147
				Ildr2	0.326734	0.51943		Hmgcr	-0.355842	0.57436		Sord	0.714053	0.438956		Ccdc88c	-0.206354	0.910147
				Ctdsp2	-0.383225	0.519895		RP23-275N21.2	-0.548287	0.57436		Fis1	-0.376158	0.43904		Atf2	-0.199966	0.910147
				Fam13c	0.183403	0.519895		Negr1	0.154455	0.57436		Rasa3	0.348785	0.439653		Kif17	0.169532	0.910147
				Inip	-0.56659	0.519895		Oprm1	-0.302625	0.57436		Fam219b	-0.648826	0.439653		Slc25a12	0.16478	0.910147
				Irs2	0.393513	0.519895		Rpa1	-0.490409	0.57436		Mpp3	-0.511809	0.439653		App	-0.146719	0.910147
				Mypn	-0.277371	0.520047		Trappc9	0.185899	0.57436		Ap3s1	-0.284809	0.439653		Syndig1	0.214891	0.910147
				Abca1	0.279289	0.520047		Bex1	-0.462931	0.574677		Zbtb24	0.624571	0.439653		Brinp3	0.476032	0.910147
				Bora	-0.483771	0.521308		Cplx1	0.282277	0.574677		Kbtbd2	-0.501438	0.439653		Klhl29	-0.146349	0.910147
				Rgl2	0.329565	0.521308		Fan1	0.539042	0.574677		Ilk	0.708796	0.439653		Trim9	0.204404	0.910147
				Etv5	0.232203	0.522388		Usp48	-0.252277	0.574677		Tmem136	-0.654101	0.439889		Rasgrf2	0.544331	0.910147
				Ttc17	0.20729	0.522388		Rapgef5	0.285957	0.574677		Bcl9	0.222633	0.439889		Ctdspl	-0.141831	0.910147
				Sfmbt1	0.241112	0.522388		Mapk1ip1	-0.343968	0.574677		Arl6	-0.523154	0.439889		RP23-231E23.4	0.161341	0.910147
				Gria4	0.176223	0.522388		Matn2	0.521236	0.574677		Nfu1	-0.466413	0.440923		Kcnt2	0.236004	0.910147
				Fam71d	0.706769	0.522388		Kif1a	0.208869	0.574677		Mast4	0.199765	0.442439		Cdk14	0.211166	0.910147
				Gatm	-0.525926	0.522388		Shisa4	-0.364548	0.574677		Usp50	-0.502769	0.442678		Galnt14	0.283976	0.910147
				Dcaf10	0.291201	0.522388		Thada	0.234927	0.574677		Zfp260	-0.375148	0.442678		Dcc	-0.126653	0.910147
				Limch1	0.171858	0.522388		Cep112	0.213616	0.574677		Rsrp1	-0.334454	0.442678		Negr1	0.124241	0.910147
				Pgm2	-0.322342	0.522388		Opcml	0.198346	0.574677		Ddb2	-0.353966	0.442678		Gda	0.308259	0.910147
				Adcy2	0.338371	0.522388		Fgf10	-0.496332	0.574677		Sez6l	0.244495	0.445979		Calm2	-0.19832	0.910147
				Keap1	0.448144	0.522388		Ndnf	0.313629	0.574677		Vbp1	-0.56085	0.446534		Nos1ap	0.160957	0.910147
				Clasrp	0.363177	0.522388		Ppp2r2d	-0.353457	0.574677		Mfap3l	-0.330279	0.446534		Epc1	-0.140932	0.910147
				Ing2	-0.499917	0.522388		Lrrc19	-0.575376	0.574677		Mphosph9	0.268821	0.446534		Ubp1	0.18183	0.910147
				Mex3c	-0.409789	0.522388		Cfap97	-0.38813	0.574677		Qrich1	0.231808	0.446534		Son	0.180535	0.910147
				Strada	0.231864	0.522388		Maip1	0.615158	0.574765		Eefsec	0.282738	0.446534		Ankrd12	-0.161764	0.910147
				Guf1	-0.287304	0.522388		Vstm5	0.314673	0.577126		Ccdc73	-0.471762	0.446534		Lyst	-0.170274	0.910147
				Phka1	0.279659	0.522993		Dach2	0.424431	0.577126		RP24-100C12.5	0.402273	0.446534		Nr2c2	0.147471	0.910147
				Shisa9	0.204835	0.52434		Zfp341	0.385473	0.577126		Akap11	-0.242432	0.446534		Med27	0.176088	0.910147
				Wisp1	0.506676	0.525215		RP23-54E16.2	-0.591021	0.577126		Pip5k1b	0.227254	0.446534		Rasgrf1	-0.159924	0.910147
				Twf1	-0.512232	0.525215		Ank2	0.142715	0.577126		Man2a2	0.247822	0.446534		Epha5	0.198045	0.910147
				Vdac2	-0.324508	0.525215		Strbp	-0.194632	0.577126		Drg1	-0.373373	0.446534		Epha6	-0.229659	0.910147
				Prkce	0.185067	0.525215		Pdcd11	0.409178	0.577126		Egfr	-0.606334	0.446534		Srsf11	-0.177734	0.910147
				Cygb	-0.56107	0.525215		Ccl25	0.270783	0.577126		Arhgap15	0.297397	0.446534		Setd5	-0.147859	0.910147
				Zfp110	0.538104	0.525687		Nexn	-0.57289	0.577126		Tmcc1	0.198316	0.446534		Dock9	0.160489	0.910147
				Trim2	0.161859	0.525687		Acad8	0.395613	0.577126		Nap1l4	0.339362	0.446534		Aak1	-0.151219	0.910147
				Slc31a1	-0.377619	0.525687		Ube2d1	-0.301321	0.577126		Catsper2	0.473507	0.446534		Flrt3	-0.230632	0.910147
				Nap1l3	-0.611908	0.525687		Taf5l	0.521935	0.577126		Ptn	-0.255015	0.446534		Glp2r	-0.314753	0.910147
				Lama1	0.416776	0.52628		Selm	-0.503898	0.577126		Gm3448	-0.308349	0.446534		Cdc42	-0.184199	0.910147
				RP24-297H17.3	0.178899	0.52628		Mrps25	-0.435482	0.577575		Dcun1d4	-0.326087	0.446534		Urgcp	-0.154655	0.910147
				Efr3b	0.235837	0.52628		Mlec	-0.502581	0.579045		Aifm1	-0.383503	0.449153		Shc3	-0.175583	0.910147
				Tatdn3	-0.284984	0.52628		Furin	0.639342	0.579045		Sox6	0.182682	0.45122		Fam193b	0.194279	0.910147
				Galnt1	-0.272219	0.52628		Ndufa7	-0.42367	0.579045		Tjp1	0.193095	0.452298		Dock4	-0.16999	0.910147
				Nptx1	0.502007	0.52628		Atp8a2	0.182278	0.579045		Cmip	0.231042	0.452298		Vps54	0.162289	0.910147
				P3h3	-0.425617	0.528152		Plag1	-0.477383	0.579045		Suds3	-0.364333	0.452298		Gm47283	0.328013	0.910147
				Ppp3r1	-0.507135	0.528751		Dhx15	-0.269229	0.579045		Zfp706	-0.526555	0.452298		Arid5b	0.157511	0.910147
				Clns1a	-0.343946	0.528751		Celf3	-0.301817	0.579045		Atp11c	-0.285347	0.452298		Sntg1	-0.134274	0.910147
				Nme5	-0.493445	0.528751		Armc8	-0.218837	0.579045		Ptma	-0.47285	0.452298		Inf2	-0.161058	0.910147
				Elob	-0.546396	0.528751		Ahcyl2	0.194514	0.579045		Fam188b	0.392132	0.452298		Ajap1	-0.161804	0.910147
				Ofd1	-0.340126	0.529234		Chn2	0.219128	0.579045		Hs6st2	-0.296903	0.452298		Il1rapl2	-0.433178	0.910147
				Pcsk1n	-0.266821	0.529234		Trpc3	0.326443	0.579045		Arl15	0.179428	0.452298		Kdm4c	-0.135803	0.910147
				Rpl26	-0.657507	0.529234		Nebl	0.212189	0.579045		Psmb5	-0.546265	0.453347		Oxct1	0.146789	0.910147
				BC031181	-0.321833	0.529234		CAAA01180111.1	-0.392215	0.579045		Cux2	0.209645	0.453347		Rerg	-0.195928	0.910147
				Txnl1	-0.336751	0.529527		Mgat5b	0.215364	0.579045		Ankrd45	0.375264	0.453347		Map7d2	-0.187504	0.910147
				Alkbh2	-0.593156	0.529527		Ywhag	-0.237509	0.579045		Rpl22l1	-0.583001	0.453347		Gpatch8	-0.193096	0.910147
				Psd	0.321534	0.529527		Ksr2	0.193046	0.579045		mt-Nd4	-0.784824	0.453347		Dnajc7	-0.15563	0.910147
				Ddx17	-0.244317	0.529527		Syt11	-0.220938	0.579045		Epb41l3	0.196731	0.453347		Cdc42bpa	-0.159785	0.910147
				Zfp354c	0.344126	0.529527		Inadl	0.297103	0.579045		Sept1	0.631002	0.453347		Slc6a17	0.150991	0.910147
				Ccdc47	-0.320661	0.529527		Yipf5	-0.348964	0.579045		Gm10563	-0.495633	0.453347		Rbm6	0.128217	0.910147
				Kcnip4	0.166261	0.529993		Tmem178b	0.160387	0.579045		Trim43c	-0.771373	0.45399		Mapk8	-0.148405	0.910147
				Larp1	-0.211328	0.530172		Trim28	-0.486196	0.579045		Gsg1l	-0.61865	0.455032		Arhgap26	0.1926	0.910147
				Grik4	0.249548	0.530816		Angptl2	-0.401449	0.579045		Syt2	-0.657033	0.456204		Nell2	0.14631	0.910147
				Phkg1	-0.675801	0.530993		Dad1	-0.460777	0.579045		Ppard	0.434545	0.456964		Tnrc18	0.202233	0.910147
				Park7	-0.346797	0.532028		Arfgap2	-0.428829	0.579045		Ogfrl1	-0.369687	0.456979		Adcy5	-0.13533	0.910147
				Lyst	0.196781	0.532028		Fam171b	-0.199911	0.579045		Spcs2	-0.370353	0.456979		Vmp1	-0.208021	0.910987
				Cox6a1	-0.335924	0.532953		Creb5	0.377335	0.579045		Dock9	0.212069	0.45814		Tlk1	-0.162432	0.911671
				Pptc7	-0.267424	0.532953		Mbip	-0.292694	0.579045		Kctd17	-0.328763	0.45814		Nlk	0.139136	0.911671
				Tox4	-0.326881	0.532953		Dnhd1	0.549735	0.579045		Rxfp1	0.706766	0.458157		Rfx3	-0.186035	0.911671
				Riiad1	0.569146	0.532953		Dgcr8	0.346694	0.579045		Zfp697	-0.262428	0.458157		RP23-306I3.1	-0.128119	0.911671
				Lsm11	-0.675161	0.533742		Clk1	-0.339918	0.579045		Begain	0.5468	0.459251		Slf1	0.13604	0.911671
				Tha1	-0.599724	0.533742		Grid2ip	-0.596046	0.579045		Atp13a3	-0.249364	0.459251		Actr2	-0.147299	0.91234
				Hnrnpab	-0.52589	0.533742		Magi1	0.157573	0.579045		Eml6	0.180062	0.463441		Iqsec1	0.188273	0.913993
				Cnot7	-0.261028	0.533742		Hs2st1	0.208076	0.582281		Anks1	0.270334	0.464792		Lrrc16a	0.182891	0.916757
				Ing3	0.388939	0.533742		Epc1	0.209634	0.582281		Smc3	-0.308309	0.464792		Kcnma1	0.121899	0.916757
				Psma1	-0.303117	0.534263		Trim9	0.168565	0.582281		Hacd4	-0.531017	0.464792		Stxbp5l	-0.1552	0.916757
				Zfp583	-0.54178	0.535087		Ube3c	0.190077	0.583799		Limch1	0.192529	0.465494		Tia1	-0.147147	0.916757
				Rela	0.440425	0.535087		Igsf8	-0.367951	0.583799		Dtx4	0.513972	0.465494		C2cd5	-0.152724	0.916757
				Ipo4	-0.40667	0.535087		Tns1	-0.53211	0.583799		Nrg1	-0.358304	0.465494		Kif13a	0.194437	0.916757
				Gria3	0.148102	0.535087		Hadhb	-0.379904	0.583799		Snrpd3	0.492265	0.465559		Gng7	-0.144592	0.916757
				Abra	-0.600247	0.535087		Rab27a	0.350638	0.583799		Hn1	-0.465818	0.46574		Aff3	-0.245224	0.916757
				Tjap1	-0.404327	0.535087		Map3k9	0.363049	0.583799		Lrrtm4	0.182659	0.466002		Dscaml1	0.234966	0.916757
				Phactr1	0.174853	0.535087		Phykpl	-0.450888	0.583799		Ndufb3	-0.630372	0.46622		Setd2	-0.151381	0.916757
				Ephb2	-0.347625	0.535087		Txnl1	-0.386697	0.583799		Aff2	0.192018	0.466576		Chd8	0.14356	0.916757
				Rapgef4	0.168502	0.535087		AC159266.3	-0.519593	0.583799		Fbxl17	0.169656	0.466739		Wdr33	-0.146763	0.916757
				Zfpm2	0.239307	0.535087		Mtcl1	0.208295	0.584643		Snx9	0.368518	0.467825		Map4	-0.148761	0.916757
				Raf1	-0.200546	0.535087		Shank1	0.215273	0.584643		Rad51ap2	-0.572174	0.468013		Dync1li2	-0.152217	0.916757
				Zc3h12b	-0.222034	0.535087		Elmod3	0.512053	0.584643		Ndufaf7	-0.300737	0.468013		Marf1	0.169015	0.916757
				Pura	-0.298473	0.535087		Usp1	-0.530312	0.584643		Slc25a26	0.249722	0.468332		Abat	0.158036	0.916757
				Nelfa	-0.406017	0.535087		Rpgrip1	-0.685076	0.584643		Etl4	0.199584	0.468332		Ppp2r2b	0.151063	0.916757
				Dlc1	0.170754	0.535087		Pcnt	-0.403384	0.584643		Ccnt2	-0.234124	0.468332		Ptprj	0.127711	0.916757
				Btbd9	0.172555	0.535087		Unc5d	0.150137	0.584643		Ano10	0.424112	0.468332		Rbm5	-0.159824	0.916757
				Mid1	0.381693	0.535087		Kcnip3	0.265402	0.584643		Cenpv	-0.270774	0.469223		Slc35f4	0.375648	0.916757
				Vdac3	-0.287102	0.535087		Aebp2	-0.299567	0.587471		Actb	-0.380958	0.469223		Specc1	0.219873	0.916757
				Il18	-0.621715	0.535087		Nif3l1	-0.595472	0.587876		Pbx1	0.179805	0.469223		Cdk19	-0.176934	0.916757
				Bdh1	-0.245557	0.535087		Tox4	-0.324655	0.587876		Pcdh10	-0.239566	0.469534		Scmh1	0.145946	0.916757
				Tagln3	-0.498457	0.535251		Mtf1	-0.341948	0.587876		Zfp94	0.576991	0.470044		Cntn6	-0.193386	0.916757
				Tpp2	-0.205679	0.539152		Cobll1	0.66378	0.587876		Pisd	0.579916	0.47051		Nptn	-0.122743	0.916757
				Ppp6c	-0.273625	0.539152		Srsf2	-0.256887	0.587876		Cdkl5	-0.245852	0.47051		Prdm2	0.168581	0.916757
				Kcnc1	0.158938	0.539371		Gtf2ird2	0.349167	0.588445		Rptor	0.210503	0.47051		Rapgef4	0.159547	0.916757
				Iqsec3	0.213362	0.539371		Tm2d1	-0.351165	0.589121		Usp11	0.28288	0.471145		Papd4	-0.145056	0.916757
				Pomt1	0.48246	0.539677		Slc25a4	-0.350831	0.591061		Fgf12	0.166914	0.471145		Tmod2	-0.128709	0.916757
				Coprs	-0.593231	0.543553		Pinx1	0.367531	0.591676		H2afz	-0.396861	0.471257		Zfml	-0.140636	0.916757
				Ankrd11	0.190957	0.543553		Gphn	-0.147767	0.591676		Commd3	-0.529063	0.471402		Dok6	0.13681	0.916757
				Rras2	-0.331459	0.543778		Cacnb4	0.16455	0.592938		Kat8	-0.534529	0.472746		Cacng4	-0.149021	0.916757
				Slc9a6	-0.306387	0.546541		Hint3	-0.443571	0.592938		Thoc1	-0.287523	0.473634		Snx10	-0.134253	0.916757
				Brsk2	-0.364355	0.546541		Gna12	0.339621	0.592938		Nova2	0.219863	0.473634		Spred2	0.178289	0.916757
				Cfap99	-0.609355	0.546541		Ldha	-0.399415	0.592938		Ints7	0.386492	0.473634		Atxn1	0.105333	0.916757
				Hmgn3	-0.269433	0.546541		Psma1	-0.353408	0.592938		Aplp1	-0.322723	0.473634		Ndrg4	0.123756	0.916757
				Zfp81	-0.358748	0.546541		Tnfrsf21	0.323193	0.592938		Set	-0.521033	0.473634		Grm4	0.149922	0.916757
				Supt7l	-0.547582	0.546541		Scamp5	-0.241709	0.592938		Aig1	0.180713	0.475955		Nrd1	0.161015	0.916757
				Aamp	-0.469977	0.546541		Zfp142	-0.404326	0.593348		Eif5a	-0.49682	0.476897		Mbnl1	-0.232466	0.916757
				Iqsec2	0.245004	0.546541		Rnf112	0.324447	0.593815		Samd12	0.175317	0.476897		Ip6k2	0.171258	0.916757
				Coq3	-0.297626	0.546541		Chrna4	-0.550768	0.593815		Zfp101	-0.543214	0.476897		Nedd4	-0.140779	0.916757
				Myl6	-0.407209	0.546541		Heatr5a	0.392974	0.593815		RP23-90C6.1	0.284047	0.478997		Rab2a	0.13673	0.916757
				Slc39a11	0.287681	0.546541		Stau1	-0.275376	0.593815		Tnrc6a	0.256594	0.478997		Arih1	-0.162622	0.916757
				Rbx1	-0.306533	0.546544		Spns1	0.434228	0.596002		Raf1	-0.218787	0.48102		Bsn	-0.134088	0.916757
				Exoc6b	0.184855	0.546544		Prepl	-0.235601	0.596866		Kctd18	-0.427775	0.481107		Ogdh	-0.139689	0.916757
				Tceal3	-0.686974	0.546544		Wdr48	0.35181	0.596866		Pde4a	-0.243151	0.481107		Exoc6	0.151734	0.917168
				Gabrg1	0.690181	0.546544		Gm10308	-0.704663	0.5972		Pakap	0.537051	0.482159		Cdk17	-0.129096	0.918457
				Tma7	-0.395688	0.546544		Samd12	0.166776	0.5972		Polr2g	-0.544163	0.482159		Osbp2	-0.13438	0.921679
				Psma2	-0.289098	0.546544		Tmx3	-0.25958	0.5972		Htra2	-0.676223	0.483133		Shtn1	0.140972	0.921679
				Strbp	-0.217041	0.546544		Capn2	0.305537	0.5972		AC159266.3	-0.554616	0.484579		Hcn1	0.327326	0.921679
				Exoc1	-0.261536	0.546735		Crebzf	-0.260794	0.5972		RP24-179D17.1	0.358128	0.484579		Itch	-0.154611	0.921679
				Maf	0.198261	0.546735		Avl9	-0.29136	0.5972		Slc24a2	0.203104	0.484579		Vti1a	0.130153	0.923004
				Slc7a6	-0.237461	0.546735		Angpt2	-0.473239	0.5972		Celf3	-0.365997	0.484579		Gmds	-0.186732	0.923529
				Tmem132b	0.166196	0.546735		Dennd6b	-0.316807	0.597579		Tfcp2	-0.314972	0.485173		Atp6v1b2	0.133283	0.923529
				Arhgap22	0.29823	0.546735		Polr2c	-0.444756	0.598539		Psmd13	-0.327999	0.486019		Agap3	0.17831	0.923529
				Zfp622	-0.505934	0.546735		Alg5	-0.491548	0.599562		Ptbp3	-0.392877	0.486033		Ptprd	-0.117187	0.923529
				Gphn	-0.152799	0.546735		Vps72	-0.459255	0.599668		Rbm33	-0.220468	0.486033		Ino80	-0.147917	0.923529
				Map3k12	0.278534	0.546735		Mrps33	-0.530558	0.599668		Als2	0.282654	0.486033		Usp14	0.191045	0.923529
				Mdc1	-0.545474	0.54729		Dctn3	-0.60078	0.599668		Slc7a8	0.253314	0.486033		Etl4	0.136623	0.923529
				Dbnl	0.371458	0.54729		Xpa	-0.310294	0.599668		Slc5a6	0.571257	0.486033		Asxl1	-0.13334	0.923529
				Klhdc1	-0.297514	0.54729		Rnf138	-0.27867	0.599668		Sec24b	0.223982	0.486037		Btbd1	0.15268	0.923529
				Trmt13	-0.259732	0.54729		Ccnt1	-0.24465	0.599668		Szt2	0.447855	0.486037		Fndc3b	0.147609	0.923529
				Tpt1	-0.468267	0.548861		Abcf2	0.495278	0.599668		Seh1l	0.539911	0.486037		Pcsk2	-0.12512	0.923529
				Ubox5	0.504678	0.548861		Ncam2	0.163655	0.599668		Ptprg	0.177628	0.486114		Pfkp	0.18179	0.927594
				Nynrin	0.475697	0.548937		Atp5g1	-0.454102	0.599668		Ttll11	0.202319	0.486609		Mycbp2	0.116241	0.9277
				Lgals8	-0.295358	0.548937		Rps27rt	-0.526103	0.599668		Pappa2	-0.590505	0.486772		Rufy3	-0.139799	0.9277
				Mrps24	-0.42889	0.548937		Rad54l2	0.275399	0.599668		Smarcd3	0.290839	0.486772		Scaf4	0.184097	0.9277
				Dtwd1	-0.580332	0.549606		Cnpy3	-0.398152	0.599668		Sdhb	0.359189	0.486772		Rai1	0.170796	0.9277
				Lrrc16a	0.199378	0.549606		Mmp17	0.257974	0.606437		Prpf4b	-0.338112	0.488597		Tmem131	0.128149	0.9277
				Mrpl39	-0.56631	0.549606		Golim4	0.38801	0.606541		Mbtps1	-0.343896	0.488597		Elmod1	-0.144041	0.9277
				Polr2c	-0.39167	0.549606		Psmc3	-0.395184	0.607162		Lmbrd2	0.282656	0.488597		Arhgef9	-0.131105	0.9277
				Spink10	0.290226	0.549902		Ppt1	-0.253938	0.609445		Cadm4	-0.302313	0.488597		Spats2l	0.185473	0.9277
				H3f3a	-0.362482	0.551532		Grm8	0.208974	0.609445		Thsd4	0.350367	0.488597		Lgi1	0.157242	0.9277
				Rps6kc1	0.22917	0.552394		Dpysl4	-0.411811	0.609445		Tmem241	0.310851	0.488597		Kcnh5	0.1984	0.9277
				Plbd2	0.418614	0.552394		Me3	0.212436	0.609445		Atp11a	0.333753	0.488597		Grik2	-0.140128	0.9277
				Mlip	0.383524	0.552394		Ppa1	-0.367907	0.609445		Dcx	0.248225	0.489241		Zmym2	-0.137108	0.9277
				Large	0.160436	0.552394		Pcdh9	0.171322	0.609445		Cdkl3	0.325899	0.489933		Tulp4	0.129401	0.92856
				Tuba1b	-0.465128	0.552394		D930015E06Rik	0.242057	0.610574		Ppp4r3b	-0.249789	0.490346		Cacng2	0.152432	0.92856
				Atg12	-0.398311	0.552394		Cnih3	0.36666	0.610574		Maneal	0.635835	0.492304		Myo5a	-0.143895	0.92856
				Kcnn2	-0.221342	0.552394		Ddr2	0.327119	0.612091		Calm2	-0.25945	0.492304		Crtc1	0.13556	0.92856
				Dnmt3a	0.209417	0.552394		RP24-127M20.8	-0.763613	0.612091		Vwc2l	0.350787	0.492925		Ncam2	-0.170309	0.92856
				RP23-35N23.2	-0.414573	0.552394		Igsf11	0.189041	0.612091		RP23-350G1.1	-0.446578	0.493139		Atrx	0.124167	0.928902
				Pi4ka	0.162772	0.552394		Zbtb20	0.178703	0.61276		Ercc6l2	0.316615	0.493189		Rap1gap2	0.166143	0.928902
				Efemp2	0.674764	0.552394		Vgf	0.310784	0.61276		Ak5	0.203213	0.493189		Ddx6	0.180641	0.928902
				Pabpc1	-0.342109	0.552394		Dcc	0.167669	0.61276		Msrb2	0.425043	0.493189		Ppp2r5e	-0.166252	0.928902
				Pxk	0.191119	0.553747		Ptprk	0.347047	0.613033		Spata13	-0.776515	0.493189		Myo3b	0.207536	0.928902
				Ccnc	-0.223022	0.553817		Ndufa12	-0.450974	0.613033		Ankrd44	0.203546	0.493189		Nktr	-0.124699	0.928902
				Fcf1	-0.445253	0.553817		Mettl1	-0.484334	0.613033		Hhat	0.426475	0.493189		Mdm4	-0.129552	0.928902
				Rptor	0.200145	0.553817		Fry	0.173133	0.613033		Cnp	-0.55442	0.493189		Rundc3b	-0.132877	0.928902
				Svip	-0.400339	0.553817		Ablim2	0.183568	0.613033		Nemf	-0.251842	0.493189		Adamts3	0.127644	0.928902
				Dfna5	-0.4384	0.553817		Gm3448	-0.351695	0.613347		Atat1	0.336022	0.493189		Sort1	-0.162579	0.928902
				RP23-360A2.3	-0.636888	0.554735		Supt3	0.193004	0.613347		Pxylp1	0.40032	0.493189		Ylpm1	0.115061	0.928902
				Nol4	0.164096	0.554735		Slco3a1	0.170305	0.613347		Impact	-0.318448	0.493189		Sipa1l1	-0.121126	0.928902
				Ttll3	0.430675	0.554735		Tenm4	0.171472	0.613347		Ccdc6	-0.323984	0.493189		Peli2	-0.126745	0.928902
				Pofut1	0.329589	0.554735		Snx21	0.332573	0.613347		Rnf220	0.418205	0.493189		Hdgfrp3	0.138516	0.928902
				Glod4	-0.291422	0.554735		Atp6ap2	-0.277033	0.613347		Gtf2ird1	-0.274669	0.493189		Gdpd5	0.169492	0.928902
				Mettl5	-0.381928	0.554735		AC123679.2	0.308799	0.613347		Bnip1	0.521884	0.493189		Adgrb3	-0.113169	0.928902
				Supt3	0.205932	0.554735		Tmcc1	0.166054	0.613347		Hnrnpk	-0.35012	0.493189		Prkcb	-0.139925	0.928902
				Dus4l	-0.42536	0.554735		Ablim1	0.170085	0.613347		Rai1	0.25271	0.493189		Tmem132b	0.110043	0.928902
				RP23-275N21.6	-0.43134	0.554735		Polr2h	-0.555243	0.613347		Nme7	-0.381754	0.493189		Srek1	0.114552	0.928902
				Cadps	0.17519	0.554735		Acadl	0.637691	0.613347		Mbnl1	-0.218071	0.493189		Qk	0.180437	0.928902
				Ndc1	-0.435778	0.554735		Bmpr2	-0.188079	0.613347		Ddx3y	-0.334423	0.493189		Rph3a	0.166202	0.928902
				Me3	0.177124	0.554735		RP23-414K1.4	-0.595963	0.613347		Ier5l	-0.667205	0.493189		Mgat5b	0.151193	0.928902
				Zyg11b	0.195852	0.554735		Traip	0.455818	0.613347		Cpt1c	0.280589	0.493425		Clstn3	0.140182	0.928902
				Kptn	0.43513	0.554735		Rbm26	-0.203278	0.613347		Dnah5	0.616014	0.493425		Zzef1	0.12627	0.928902
				Cpne8	0.368846	0.554735		AC138640.3	-0.642755	0.613347		Adcy10	-0.422875	0.495514		Chka	-0.140282	0.932861
				Tsnax	-0.255735	0.554735		Polb	0.181502	0.613347		Supt7l	-0.594421	0.495514		Tspan13	-0.143741	0.932861
				Brca2	-0.43176	0.554735		Pmpca	-0.495977	0.614179		Ankrd6	-0.445489	0.495928		Hdac8	0.118775	0.933161
				Junb	-0.613957	0.554735		Lbr	-0.501682	0.614179		Srp72	-0.304964	0.496118		Papola	0.114094	0.933782
				Daam1	0.172213	0.554735		Itga6	0.448025	0.614239		Fchsd2	0.204693	0.49798		Zmynd8	0.129503	0.933782
				Arl5b	-0.452886	0.554735		Gk5	0.351962	0.614239		Elfn1	0.233976	0.498573		AC103635.1	0.203591	0.933782
				Sox12	-0.612277	0.554735		Ptpro	0.186036	0.614239		Tfdp1	-0.320764	0.498813		Mllt4	-0.118379	0.933782
				Rnh1	-0.524756	0.554735		RP23-347F4.1	0.558439	0.614239		RP23-312H15.5	-0.623983	0.498813		Unc5d	0.161014	0.933782
				Trappc13	-0.295311	0.554735		Arnt2	0.177196	0.614239		Cwc22	-0.294466	0.498813		Sec63	0.2046	0.933782
				Tsen15	-0.501747	0.554735		Tmco6	-0.506725	0.614239		Mafg	0.34476	0.498813		Zfyve28	-0.144906	0.933782
				Ralgps1	0.181541	0.554735		Necap1	-0.453772	0.614239		Selm	-0.518541	0.498813		Tbc1d5	-0.136235	0.933782
				Rpgrip1	-0.704108	0.554735		Gfod2	0.298623	0.614239		Tm2d3	-0.423495	0.498831		Pnisr	0.120361	0.933782
				Twsg1	0.462225	0.554735		RP23-411B7.5	-0.345418	0.614239		Nwd2	0.265745	0.498831		Nrxn1	0.119184	0.933782
				Eps8	0.30807	0.554735		Vcan	-0.313285	0.614239		Btbd9	0.196054	0.498831		Rgs20	0.185345	0.933782
				Zfp62	-0.312925	0.554735		Dnaja3	-0.319336	0.614239		Rsph3b	0.744127	0.498872		Med12l	0.113733	0.933782
				Emg1	-0.563649	0.554735		Pef1	0.477896	0.614239		Rasgrp1	-0.386732	0.499169		Btrc	-0.126821	0.933782
				Ccdc81	-0.463651	0.554735		Pdcd10	-0.28281	0.614239		Nrip1	0.206378	0.499307		Arglu1	-0.142967	0.933782
				Teddm2	-0.603503	0.554735		RP23-411B7.2	0.197197	0.614239		Iglon5	0.301683	0.499564		Sptan1	-0.136892	0.933782
				Ier5	-0.531639	0.554735		Nmnat2	0.185025	0.614239		Pld3	-0.354382	0.499564		Btbd10	-0.132603	0.933782
				Washc1	-0.520071	0.554735		RP23-233B6.2	0.243731	0.614239		Ywhaz	-0.269683	0.499828		Fnbp1	0.170346	0.933782
				Grik3	0.207436	0.554735		Serpinc1	-0.670703	0.614239		Tma16	-0.513268	0.499988		Rps6ka2	0.137136	0.933782
				Mpp1	-0.383279	0.554735		Pacsin1	0.187328	0.614239		Dnm1	0.236247	0.499988		Ewsr1	-0.15576	0.933782
				Hbp1	-0.354103	0.554735		Ddx17	-0.195676	0.614239		Nadk	0.306724	0.499988		Abcc5	-0.114409	0.933782
				Cdyl2	0.289353	0.555814		Rfxap	-0.546837	0.614995		Elavl4	0.21002	0.5011		Nfasc	0.128489	0.933782
				Tcea1	-0.344731	0.555814		Daam2	0.451599	0.61509		Zfp532	0.222608	0.5011		Smarcc1	-0.120376	0.933782
				Lrp1	0.229391	0.555814		Homer2	0.213865	0.61509		Wdr89	-0.363859	0.504124		Atp6v0b	-0.278802	0.934785
				Sympk	-0.217707	0.556291		Fam135b	0.199949	0.615484		Psen1	0.27264	0.504653		Mical3	0.124235	0.934785
				Csnk1g2	-0.381022	0.557005		Tmem161a	-0.459709	0.615872		Vsnl1	0.179531	0.505166		Rbm26	-0.132026	0.935185
				Parvb	0.527879	0.557005		Gng12	0.312492	0.615872		RP24-202L5.2	-0.534085	0.505166		Arpc1a	0.179299	0.935185
				Necab1	0.268657	0.557005		Slc16a10	0.238973	0.615872		Anks1b	0.167917	0.505422		Flnb	0.126903	0.935185
				Igf1r	0.179574	0.557005		Timm22	-0.391688	0.615872		Whrn	0.316117	0.507019		Epb41l3	-0.125517	0.935185
				Robo1	0.17707	0.557005		Wls	-0.349098	0.61641		Tacc2	0.270087	0.507749		Fam219a	-0.112381	0.935185
				Aig1	0.178143	0.557005		Otud6b	-0.428808	0.617945		Rtkn2	0.72661	0.507968		Epb41	-0.196939	0.935185
				Slc30a1	0.682286	0.557005		Taf3	0.229465	0.62062		Arglu1	-0.310972	0.507968		Atg16l1	0.118341	0.935185
				Etv4	0.60507	0.557005		Prkar1a	-0.339335	0.621329		Rita1	-0.492209	0.507968		Ccdc88a	0.130763	0.935185
				Ugdh	0.319136	0.557032		Sorcs1	0.161007	0.621329		Top3b	0.356831	0.507968		Tmod1	0.137386	0.935185
				Pstk	-0.245154	0.557466		Gnb4	0.318776	0.621329		Rnf40	0.56936	0.507968		Ddx17	-0.123568	0.935185
				Nr1d2	-0.228393	0.557466		RP24-472I15.1	-0.598285	0.621329		Shank2	0.225441	0.507968		Etnk1	-0.127224	0.93556
				Lekr1	0.220731	0.558144		RP23-221O14.10	-0.36708	0.621329		Slc8a1	0.176078	0.507968		Ubl3	-0.129128	0.936785
				Nfasc	0.187383	0.558144		Sepsecs	-0.347291	0.621329		Npas2	-0.335941	0.51009		Adam22	-0.119862	0.936795
				Prpf18	-0.30633	0.558144		Trappc6b	-0.326285	0.621329		Riiad1	0.622117	0.51009		Lrrc4c	-0.111382	0.936795
				Wdr48	0.289344	0.558144		Rap1gds1	0.186774	0.621329		Fam135b	0.169699	0.510936		Sorbs1	-0.144067	0.936795
				Nap1l5	-0.371189	0.559469		Sh3pxd2a	0.229631	0.621329		Cst3	-0.33651	0.510936		Lmo3	-0.153107	0.936795
				Spock2	-0.19331	0.559469		Plcb1	0.141426	0.621535		Ube2j1	-0.371795	0.510936		Bmpr2	-0.119675	0.936795
				Pcyox1l	-0.510599	0.559469		Hipk2	0.182518	0.621535		Nsdhl	-0.538835	0.510936		Dmd	0.135306	0.936795
				Cox7a2	-0.328748	0.559469		Qrich1	0.224072	0.621535		Zbtb17	-0.444055	0.510936		Ank	0.122416	0.93758
				Cend1	-0.440733	0.559469		Pkia	0.219631	0.623805		Inpp5d	-0.726536	0.512496		Kmt2e	-0.107399	0.93758
				Cog8	-0.516971	0.559469		Slc6a1	0.174659	0.624522		Fyn	0.221627	0.512496		Prickle1	0.111693	0.93758
				Cep112	0.263428	0.559469		Vav3	0.360604	0.625577		Dnm3	0.159137	0.512496		Pafah1b1	-0.111874	0.93758
				U2af2	-0.447729	0.559469		Scmh1	0.174355	0.625577		Arid3a	0.592581	0.512938		Dennd1a	0.11418	0.93758
				Snx17	-0.47192	0.559469		Atp13a2	-0.373472	0.625577		Zfp622	-0.611558	0.512938		Zwint	0.124115	0.93758
				Rnf144b	0.193467	0.559469		Alas1	-0.403241	0.625577		Nsun2	-0.312285	0.512938		Mdga2	0.0928166	0.93758
				Papss1	0.320293	0.559469		Aldoa	-0.296762	0.625577		Csmd3	-0.200463	0.514041		Pde4dip	0.115105	0.93758
				Slc25a37	-0.556366	0.559469		Rbm4b	-0.322875	0.625577		Icam5	-0.4357	0.514206		Xpo7	0.114144	0.93758
				Smc1b	-0.65337	0.559469		Kat6a	0.247109	0.625577		Crot	-0.439671	0.514206		Eml6	-0.105849	0.93758
				RP23-42N14.3	0.21925	0.559469		RP24-372E2.1	-0.286543	0.625577		Rasl10b	-0.531495	0.514206		Rcan2	0.148404	0.937671
				Cog6	0.272744	0.559469		Actr8	-0.363858	0.625577		Pnmal2	-0.450232	0.514206		Camsap2	0.128631	0.937671
				Smpd1	0.463525	0.559469		Rps3a1	-0.618531	0.625577		Pkd1l3	-0.602285	0.514206		Kif21a	-0.120679	0.939008
				RP24-234J3.4	0.72778	0.559469		Lrrc4c	0.150759	0.625577		Dnm1l	-0.256374	0.514206		Lrrc7	-0.0989133	0.939008
				App	0.167682	0.559469		Fam76b	-0.354254	0.625577		Plekhh1	0.642264	0.514206		Snrnp70	-0.114375	0.939606
				Amz2	-0.335407	0.559469		Ano3	0.355311	0.625577		Tmem219	0.517008	0.514206		Bcl2	-0.199344	0.940197
				Fam71e1	-0.53031	0.559469		Col25a1	-0.236408	0.625659		Fam69b	0.525107	0.514206		Atxn7	0.182507	0.940197
				Fam19a2	0.164289	0.559469		Gpc5	0.541411	0.625986		Thrap3	-0.272673	0.514206		Ptpn4	-0.112813	0.940197
				Hint1	-0.376103	0.559469		Sag	-0.549587	0.627449		Iqgap1	0.230237	0.514206		Hmg20a	0.115093	0.940197
				Tmem132d	0.189723	0.559469		Smarcb1	-0.351419	0.628846		Uevld	0.367156	0.514206		Tspan7	-0.108593	0.940197
				Wrnip1	-0.542331	0.559469		Ints13	-0.398224	0.628846		Yipf6	-0.515663	0.514206		Pcdh9	0.115464	0.940197
				Stk24	-0.286594	0.559469		Rcor1	0.237403	0.628846		Cacna1b	0.190085	0.514206		Pdcd4	0.143923	0.940197
				Rpl9-ps6	-0.440608	0.559847		Tmem260	0.248028	0.629455		St3gal4	-0.34102	0.514206		Htt	-0.112803	0.940197
				Grm7	0.193303	0.559847		Grip1	0.144916	0.629631		Rpp30	0.422966	0.514206		Gucy1a2	-0.104867	0.940197
				Mprip	0.174939	0.559847		Zfp286	-0.376463	0.629631		Nav2	0.212358	0.514206		Samd12	-0.102314	0.940197
				Tor3a	-0.588917	0.559847		Cpe	0.172257	0.629631		Gna12	0.322878	0.514206		Stk32a	-0.134475	0.940197
				Gpr176	0.195506	0.559847		Lgi1	0.182828	0.629631		Cped1	0.614522	0.514206		Ep400	-0.112937	0.940197
				Fbxl17	0.16937	0.561735		Micu1	0.24434	0.629631		Bcl11a	0.212653	0.514206		Sh3rf2	-0.157509	0.940197
				Ank2	0.145699	0.562007		Gdap1	-0.210877	0.629631		Tango2	0.200427	0.514206		Adcy3	0.147969	0.940537
				Sorbs1	0.182334	0.562007		Epn1	-0.428122	0.629631		Wscd1	0.384938	0.514206		Gad1	0.156641	0.941692
				Ldhb	-0.211616	0.562007		Plp1	-0.320787	0.629631		Mtmr2	-0.325054	0.514206		Lrrn2	-0.119049	0.941692
				Tmco4	0.59394	0.562007		Slc4a8	0.291478	0.629631		Dip2a	0.223211	0.514206		Lingo1	0.14181	0.945436
				Zeb2	0.176197	0.562007		Rerg	0.359919	0.629631		Mnt	-0.491635	0.514206		Cntnap5c	-0.194176	0.94674
				Tmem132c	0.166268	0.562007		Mum1	-0.47634	0.630285		Dus2	0.370833	0.515038		Nkain3	0.318057	0.946809
				Dgkg	0.247637	0.562007		Shtn1	0.192348	0.632131		Msrb3	0.25775	0.515038		Gabrb1	-0.104773	0.947152
				Gm21798	-0.454722	0.562007		Dtwd1	-0.600997	0.632305		Insig1	-0.582889	0.515038		Astn2	-0.305691	0.947152
				Aar2	0.430646	0.562007		Dchs1	0.533616	0.632305		Rmnd5a	-0.257244	0.516667		Atp2b2	0.102946	0.947152
				Ptma	-0.386202	0.562007		Tipin	-0.342752	0.632305		Hdgfrp2	-0.378619	0.51811		Ubr2	0.112506	0.950017
				Tmc4	0.619323	0.562007		Prex1	0.657776	0.632305		Tacc1	-0.19972	0.518211		Sos2	0.133929	0.950017
				Ngfrap1	-0.467107	0.562007		Slc25a42	-0.386762	0.632305		Rab23	-0.437099	0.518211		Diaph2	0.102901	0.950017
				Stim2	0.292769	0.562007		Fam131a	-0.295893	0.632305		Slc9a9	0.189903	0.51916		Adgrl1	0.111522	0.950192
				Anxa7	0.345536	0.562007		Idh2	-0.361634	0.632305		Ifrd1	-0.370866	0.51926		Dync1i2	-0.100488	0.950192
				Kcnma1	0.157993	0.562296		Prpf39	-0.265078	0.632305		Stmn4	0.38752	0.51926		Fer	-0.124534	0.950192
				Uimc1	-0.25262	0.562296		Psmb1	-0.314862	0.632305		Zscan26	-0.324416	0.51926		Gsg1l	0.125256	0.950192
				Tmem136	-0.501067	0.56254		Armc6	-0.44466	0.632472		Kif1a	0.207799	0.51926		Tmem117	0.11966	0.950192
				Arhgef37	-0.405366	0.562998		Sp4	0.267301	0.632627		Zcchc2	-0.392736	0.51926		Pcbp3	0.124624	0.950192
				Egfr	-0.804828	0.562998		Ndst4	0.348071	0.632627		Aldh1l2	0.40159	0.51926		Zfp804a	0.113633	0.950192
				Serbp1	-0.30156	0.564053		Fkbp5	-0.365607	0.632996		Large	0.165682	0.51926		Ano6	0.104125	0.950192
				Rps6ka3	0.2116	0.564083		Srsf1	-0.285333	0.632996		Pik3c2a	-0.243042	0.51926		Rgs9	-0.114593	0.950192
				Itga8	0.497663	0.564083		St13	-0.228883	0.632996		Btaf1	0.29005	0.51926		Dlgap3	-0.146115	0.950192
				Ankle2	0.342519	0.564083		Piezo1	-0.42392	0.632996		Mdh1	-0.251266	0.51926		Tiam1	-0.279603	0.950192
				Ctnnd2	0.163339	0.564083		Prdx1	-0.497575	0.632996		Plagl1	-0.500616	0.51926		Cpe	0.106953	0.950192
				Sgtb	0.261401	0.564083		Cgrrf1	-0.386761	0.632996		Tm9sf3	-0.282415	0.51926		Trio	0.0993128	0.950192
				Homer1	0.224989	0.564083		Synj1	0.183434	0.632996		Sh2d3c	0.496135	0.51926		Cdh8	-0.119549	0.950192
				Magi2	0.169674	0.564083		Fut11	-0.502016	0.632996		Srsf2	-0.294496	0.519629		Mbp	-0.12765	0.950192
				Dnajb14	-0.267983	0.564083		Unc45a	0.36443	0.632996		Scfd1	0.240302	0.519629		Ldb2	0.148515	0.950192
				Etl4	0.160164	0.564083		Arhgdig	-0.556763	0.632996		Hmg20a	0.204942	0.519629		Pitpnm2	0.231551	0.950192
				Ptprf	0.429746	0.564083		Gm2163	-0.202961	0.632996		Med4	-0.486438	0.519629		Snap25	0.0972401	0.950192
				Nudt5	-0.336408	0.564083		Pms2	-0.420841	0.632996		Macrod1	-0.29127	0.519629		Sgip1	-0.0966374	0.950192
				Abhd10	-0.389389	0.564083		Pcbp3	0.183946	0.632996		P4ha1	-0.33408	0.519629		Camk2a	0.0953755	0.950192
				Topbp1	-0.37516	0.564223		Atp6ap1l	-0.368715	0.632996		Amotl1	0.420398	0.519629		Myt1l	0.0826582	0.950192
				Camk2n1	-0.350866	0.564696		Rufy1	0.280603	0.632996		Alcam	-0.199267	0.519629		Gnao1	0.121547	0.950192
				Mgat5b	0.254847	0.564765		Csnk1g1	0.197122	0.632996		Pdzd4	-0.203485	0.519629		Rictor	0.110168	0.950192
				Zfp606	0.41904	0.564765		Atg16l2	-0.280362	0.632996		Calr	0.313164	0.521133		Mef2c	0.18123	0.950192
				Chmp2b	-0.478694	0.564765		Pdlim7	-0.322491	0.632996		Fam234a	0.353132	0.522686		Desi2	-0.125175	0.950192
				Cdh6	0.281772	0.564765		Golga4	0.240783	0.632996		Foxp1	-0.291539	0.523591		Hnrnpm	-0.147708	0.950192
				Med24	-0.350338	0.564765		Ccnd2	-0.34707	0.632996		Zfyve28	-0.28148	0.523591		Ehmt1	-0.117102	0.950192
				Ppfibp1	0.43394	0.564765		Fbxo18	-0.298056	0.632996		Pid1	0.17998	0.523591		Exoc2	-0.138056	0.950192
				Nek9	0.264032	0.566438		Got2	0.26556	0.632996		C2cd2	-0.315022	0.523591		Usp47	-0.138448	0.950192
				RP23-207N15.3	0.265143	0.569401		Pdcd4	-0.232598	0.632996		Hykk	-0.513164	0.523591		Arid1b	0.0967325	0.950192
				Polr2g	-0.450716	0.570283		Lca5l	-0.394147	0.632996		Dbndd1	-0.703963	0.523779		Adgrl3	0.0986022	0.950192
				Tspan17	-0.469799	0.570283		Unc50	-0.593966	0.632996		Tmem200a	0.333631	0.524699		Kif5b	0.116021	0.950192
				Ampd2	-0.530945	0.570283		Slc20a1	0.360474	0.632996		Park2	0.229014	0.524699		Psme4	-0.106883	0.950192
				Phax	-0.377042	0.570283		Cpt1c	0.220113	0.632996		Pepd	0.41283	0.526002		Mapk10	0.104786	0.950192
				Fbxo32	-0.40608	0.570283		Paip2b	-0.42198	0.632996		Ggact	-0.43134	0.526002		Ncam1	0.112048	0.950192
				Nudt2	-0.591848	0.570283		B3galt1	0.159093	0.632996		Commd10	-0.274173	0.526002		AC130827.2	0.138645	0.950192
				Myo16	0.167009	0.570283		Dcp2	-0.386893	0.632996		Stard9	-0.327366	0.526002		Ankhd1	-0.115031	0.950192
				Gpalpp1	-0.429407	0.570283		Dysf	-0.526712	0.632996		Taf15	-0.210398	0.526002		Dscam	0.120367	0.950192
				Tmem147	-0.466153	0.570283		Ppm1e	0.16647	0.632996		Tgfbr1	-0.314415	0.526002		Kif1b	0.0984965	0.950192
				Vps37b	0.336894	0.570283		Purb	-0.316865	0.632996		Zfp512	0.257586	0.526002		Ptk2	-0.1089	0.950192
				Nhs	0.165817	0.570306		Gpd2	-0.29038	0.63365		Pop5	-0.478448	0.526002		Slmap	-0.106185	0.950192
				Mcm8	-0.55347	0.570306		Tmem243	-0.287186	0.633724		Fads6	0.48008	0.526002		Slc1a1	-0.118167	0.950192
				Pdxk	-0.309859	0.570306		Gabrb2	0.143704	0.633724		Mdm2	-0.329125	0.526002		Prkcg	0.156032	0.950192
				Phc2	0.232203	0.570306		Naaladl2	0.173046	0.633724		Mrap2	0.374838	0.526002		Pcdh10	0.168399	0.950192
				Dnajc19	-0.328546	0.570306		Eloc	-0.385205	0.633724		Tasp1	0.205532	0.526002		Kctd1	-0.0954064	0.950192
				Mcrs1	-0.463744	0.570306		Ugcg	-0.305143	0.633724		Cops3	0.29007	0.526002		Kctd16	-0.0817925	0.950192
				Lrfn2	0.291448	0.570306		Msto1	-0.467723	0.633724		Nvl	-0.247378	0.526002		Prrc2c	-0.102853	0.950192
				Pcsk5	0.544614	0.570306		Trap1	-0.303101	0.633724		RP23-140D14.19	0.703835	0.526529		Arfgef3	-0.100572	0.950192
				Dgki	0.154419	0.570306		Slc16a2	0.356112	0.633724		Disc1	0.478875	0.526529		Atp8a2	-0.107951	0.950192
				Garnl3	0.181788	0.571188		Dexi	0.295458	0.633724		Psmb3	-0.51672	0.526529		Ppp1r13b	0.108097	0.950192
				Fgd1	-0.29161	0.571589		Rbms2	-0.63422	0.633724		Chuk	-0.241733	0.526726		Snapc3	-0.114805	0.950825
				Cct4	-0.365882	0.571589		Dtna	0.175968	0.633724		Psma6	-0.458445	0.526726		Zmym4	0.097486	0.950825
				Ubqln2	-0.539374	0.571589		Necab2	-0.321933	0.633724		Bcorl1	-0.367954	0.527318		Foxo1	-0.102055	0.950825
				Prkag2	0.183402	0.571589		Nme7	-0.302461	0.633724		Mark3	0.21248	0.527589		Arhgap18	-0.133662	0.950825
				Safb2	0.273864	0.571589		Ssh2	0.174817	0.633724		Setd1b	-0.400493	0.529058		Nalcn	-0.0946458	0.950825
				Aff3	0.17116	0.571589		Stag2	-0.19904	0.633724		Phc3	-0.234038	0.529058		Ppm1h	0.205607	0.950825
				Hexdc	0.320145	0.571589		Psmc5	0.502016	0.633724		Cdipt	-0.454395	0.529058		Ralgapa2	0.116227	0.950825
				Scrn1	-0.207952	0.571589		Rnft1	-0.334712	0.633724		AC165086.3	0.224734	0.529058		Spire1	-0.105233	0.950825
				Slc7a4	-0.592629	0.571589		Gabpa	-0.390184	0.633724		Arhgap23	0.239415	0.529058		Camkmt	-0.10081	0.950825
				Smpd4	0.303727	0.571589		Otud7a	0.160008	0.633724		Cox6b1	-0.416381	0.529058		Cobl	-0.115017	0.950825
				RP23-133N21.3	0.190259	0.571589		Mast4	0.179035	0.633724		Rbm5	-0.206579	0.529069		Ncoa6	0.111004	0.95165
				Inpp5a	0.202288	0.571589		Cdkl5	-0.15792	0.633724		Git2	0.253325	0.529263		Lmtk2	-0.104179	0.953083
				Dclk1	0.157639	0.571589		Plcl1	0.203702	0.633724		Mlec	-0.470567	0.529263		Cdh12	0.105669	0.953633
				Tmx1	-0.418229	0.571589		Grk4	0.3436	0.633724		Cep89	0.405306	0.530937		Pmepa1	0.108946	0.955508
				RP23-406N5.7	-0.406008	0.571589		Cacna1e	0.184021	0.633724		Eci2	-0.460308	0.530937		Rbm39	-0.111702	0.955508
				Celf4	0.185136	0.571589		Raver2	0.492307	0.633724		Tgs1	0.270101	0.530937		Cry2	-0.120204	0.955508
				AC129337.1	-0.292675	0.571589		Cfap20	-0.315521	0.633724		Gtf2a2	-0.341443	0.530937		Man1a2	0.100171	0.955508
				Rab3a	-0.351566	0.571589		Ids	-0.35564	0.633724		Cenpc1	-0.22935	0.531354		Krit1	-0.0976455	0.955508
				Gal3st1	0.488149	0.571589		Gm20721	-0.481238	0.633724		Pdrg1	-0.513731	0.531372		Cfdp1	-0.12069	0.956314
				Ankzf1	0.456201	0.571589		Syn3	0.196744	0.633724		AC099860.1	-0.301884	0.531372		Rab40c	-0.111219	0.956329
				Ryr1	-0.513963	0.572368		Efcab5	0.518588	0.633724		Csmd1	0.174381	0.531372		Tead1	0.136067	0.956887
				Car10	0.213218	0.572783		Tsen2	0.304021	0.633724		Fkbp3	-0.375485	0.531372		Rab40b	-0.170143	0.956887
				Unc5c	0.178293	0.57296		RP24-179D17.1	0.292063	0.633724		Rph3a	0.214692	0.531372		Pcca	-0.11101	0.957067
				Pgrmc2	-0.517148	0.57296		Ccdc73	-0.383447	0.633724		Emc2	-0.302565	0.531372		Ubn2	0.094551	0.959146
				Cst3	-0.395689	0.57296		Notch3	-0.567163	0.633724		Gabarapl2	-0.375302	0.53262		Mib1	-0.105076	0.959146
				Sema5b	0.445939	0.57296		Tmem126a	-0.345477	0.633724		Senp2	0.234571	0.53262		Hmgcll1	-0.10077	0.959146
				Atpaf1	0.213691	0.57296		Ptpra	0.174556	0.633724		Tlk1	-0.221963	0.53262		Tsc22d1	0.0930343	0.959146
				Uchl1	-0.362283	0.57296		Nfix	0.187814	0.633724		Fbxo34	0.258831	0.53262		Ccser2	-0.128922	0.959146
				Rab26	0.6389	0.57296		Gdpd3	-0.469363	0.633724		Nup210	0.313342	0.53262		Fstl5	-0.113448	0.959146
				Cerk	0.201085	0.573322		Rtn4	-0.17883	0.633724		RP23-437A9.3	0.702303	0.53262		Tra2a	-0.0917436	0.959146
				Ctif	0.190406	0.57499		Zfp157	-0.308833	0.633724		Fstl5	0.169384	0.53262		Gtf2i	0.105777	0.959146
				Sncaip	0.337553	0.57499		Zfp846	-0.270363	0.633724		Mapkbp1	0.259808	0.53262		Rhbdl3	0.144353	0.959146
				Ube4b	0.195731	0.57499		Irf2	0.198142	0.633724		Cep131	0.561485	0.53262		Herc4	0.109763	0.959146
				Dhx16	-0.411092	0.575309		Cxxc1	-0.486758	0.633724		Stag2	-0.214932	0.53262		Igsf11	-0.0941341	0.959146
				Pggt1b	-0.307613	0.575309		Cdh4	0.178215	0.633724		Rbm18	0.377082	0.53262		Scg5	-0.0961616	0.959146
				Kcnk1	0.228653	0.575309		Mfap1b	0.464167	0.633724		Morc2b	0.566143	0.53262		Dip2b	-0.0877824	0.959146
				Ppp2r3d	-0.492299	0.575309		Pde4b	0.212501	0.639046		Ctnnd2	0.159522	0.533151		Ryr2	-0.136154	0.959146
				Rps6ka5	0.228371	0.575309		Cdc23	-0.310407	0.639692		Pdcd4	-0.243619	0.533151		Adk	0.106375	0.959146
				Snrnp27	-0.429838	0.575309		Mastl	-0.547039	0.639692		Phax	-0.372283	0.533151		Dennd4a	0.0923969	0.959146
				Oraov1	0.456863	0.575309		Zfp932	-0.383493	0.639692		Intu	0.424944	0.533151		Itga9	-0.220005	0.95952
				Sh3bp5l	-0.401816	0.575309		Tcp11l1	0.19958	0.639692		Plcxd3	0.210064	0.533151		Prpf39	0.11557	0.959668
				Eno2	-0.269946	0.575309		Eif4a1	-0.325259	0.640009		Mrpl13	0.486647	0.533447		Zfp292	-0.105451	0.959668
				Gpcpd1	-0.195183	0.575309		Cwf19l1	-0.519574	0.641077		Gltscr1	0.258918	0.53376		Ncoa2	-0.089526	0.959668
				Frs2	-0.191758	0.575309		Ywhae	-0.200572	0.641077		Hnrnpul2	-0.38706	0.53376		Scn8a	-0.100227	0.959668
				Ap3s1	-0.247962	0.575309		AC157667.1	0.216324	0.641077		Hscb	-0.492964	0.53376		Acap2	-0.114747	0.959668
				Adamts8	-0.508017	0.575309		Pgk1	-0.336232	0.641077		Fstl1	-0.397344	0.53376		Sh3pxd2a	-0.103853	0.959668
				Usp37	-0.198872	0.575309		Srsf9	-0.459776	0.641077		Rbfox1	0.184732	0.53376		Cyfip1	0.12529	0.959668
				Atp5b	-0.256419	0.575549		Stmn3	-0.192571	0.641077		Cir1	-0.339817	0.53376		Add2	-0.0926977	0.959668
				Taf15	-0.180827	0.575642		Tada1	0.487301	0.641077		Psip1	-0.223407	0.53376		Cdh13	-0.19582	0.959668
				Gucd1	0.357874	0.575642		Kcnc2	0.196581	0.641999		Lingo2	0.154707	0.53376		Fam171a1	0.0955244	0.959668
				Zpbp	-0.441579	0.576264		Bloc1s5	0.537297	0.641999		Ttc23	-0.601481	0.537851		Reep3	0.136916	0.959668
				Dtd1	0.203939	0.576455		Cfap46	-0.482977	0.641999		Lrif1	-0.286587	0.537851		Cspp1	0.0952717	0.959668
				Tpcn1	0.426013	0.577067		Cp	0.306521	0.641999		Ibtk	0.341749	0.537994		Mvb12b	-0.101024	0.959668
				Tmem184b	0.266176	0.577545		Ppp2r5b	-0.453461	0.641999		Ccdc88c	-0.366642	0.537994		Spock1	0.0930806	0.959668
				Eif3e	-0.302577	0.577545		Prkrip1	-0.413423	0.641999		Tspan5	0.174266	0.537994		Arl15	-0.0864555	0.959668
				Impdh1	-0.502346	0.577545		Tmem256	-0.451721	0.641999		Cast	0.46821	0.539403		Ext1	0.0970526	0.959668
				Cxcl17	-0.464945	0.577545		Cdon	0.313918	0.641999		Ctnna2	0.153343	0.539634		Anks1b	0.0852404	0.959668
				Smim4	-0.265976	0.577545		Sik3	0.184169	0.641999		Fabp3	-0.487803	0.54099		Rapgef2	-0.112594	0.959668
				Palm2	0.199134	0.578935		Kcnb2	0.144665	0.641999		Itgav	-0.403975	0.54099		Elmo1	0.102759	0.959668
				Morn2	-0.519471	0.580041		Myo5a	0.162171	0.641999		Ppm1k	-0.395614	0.54099		Stag1	-0.0946119	0.959668
				Grid1	0.18095	0.580048		Ccdc107	-0.443549	0.641999		Ankrd61	-0.567576	0.542824		Adarb1	0.127452	0.959818
				Wbscr22	-0.427245	0.581643		Rnf168	0.324009	0.641999		Ccdc130	0.594132	0.542824		Ccdc30	-0.104427	0.959818
				Tceanc2	0.421638	0.581643		Exosc1	-0.345878	0.641999		Strbp	-0.198024	0.542824		St7	-0.100557	0.959818
				Srpr	-0.346063	0.581643		Plxna2	0.178503	0.641999		Ubl5	-0.504527	0.542824		Ndufs4	0.0936728	0.959818
				Htr7	-0.512878	0.581643		Ankrd52	-0.316188	0.641999		Usp42	0.404561	0.542824		Jakmip2	0.0851012	0.959818
				Eif2b2	-0.538432	0.581643		Extl2	-0.405869	0.641999		Heatr6	0.284513	0.542824		Ttc3	-0.0943484	0.959818
				Ggnbp1	0.285976	0.581643		Msh3	0.225076	0.641999		Kif13a	0.248474	0.542824		R3hdm1	0.110035	0.959818
				Skida1	-0.482679	0.581643		Lrrfip2	-0.212644	0.641999		Homer2	0.266992	0.542824		Copg2	0.0950114	0.961864
				Zswim4	0.462116	0.581643		Tshr	-0.570529	0.641999		Chst12	0.544159	0.542824		Fras1	0.109969	0.962889
				Mdh1	-0.258623	0.581643		St8sia4	-0.262805	0.641999		Camkv	-0.374619	0.543051		Eml5	0.121627	0.962889
				RP24-191L21.3	0.45183	0.581643		WI1-955B2.1	-0.3799	0.641999		Asxl3	0.251215	0.544268		Ppp6r2	-0.097726	0.962889
				Inafm1	0.47032	0.581683		Cisd1	-0.442767	0.641999		Mapk6	-0.422407	0.544435		Mtmr3	0.0921906	0.962889
				Ksr2	0.164636	0.581683		Adnp2	-0.425394	0.641999		Pnldc1	0.596979	0.545089		Ssbp2	0.090354	0.962889
				Shank1	0.214332	0.581788		Il12rb2	-0.600062	0.641999		Pstpip2	0.338395	0.545089		RP23-175J8.3	0.0943299	0.963122
				Igfbp6	0.668207	0.581788		Nfia	0.188271	0.641999		Minos1	-0.303008	0.550042		Rb1cc1	-0.113137	0.964848
				Unc50	-0.468989	0.582253		Chst2	-0.480693	0.641999		Rin2	0.418378	0.550394		Clip1	0.104994	0.964848
				Abca9	0.657539	0.582253		Arrb2	-0.505881	0.641999		Trim2	0.184001	0.551769		Elp4	0.0929623	0.965102
				Erich1	-0.41696	0.582253		Epm2aip1	-0.39129	0.644084		Acot7	0.222047	0.55218		Fbxl17	0.0850055	0.965485
				Asphd1	-0.388066	0.582253		Lig1	0.409246	0.644084		RP23-109G18.5	-0.316851	0.553404		Arid1a	-0.0955666	0.966539
				Stard9	-0.198697	0.582253		Tom1	0.316972	0.644507		Zbtb4	0.292811	0.553404		Brinp1	0.114603	0.966539
				Papd4	-0.195106	0.582993		Tac2	-0.564329	0.645752		Gnptab	0.225315	0.553404		Dmxl1	-0.096759	0.967065
				Cdc40	0.270375	0.582993		Acss1	-0.286885	0.645752		Neto1	0.176722	0.553404		Me3	0.0860357	0.967065
				Ankrd52	-0.275744	0.582993		Zfp605	-0.470557	0.645752		Rfng	-0.561193	0.554005		Gsk3b	-0.0895745	0.967065
				Fyn	0.172059	0.582993		Sptssa	-0.420063	0.646412		Agrn	0.27786	0.554021		Bptf	0.101191	0.967255
				Usp50	-0.498071	0.582993		Vip	-0.344481	0.646412		Slit1	0.33631	0.554021		Mapkap1	0.0977425	0.967255
				Slc6a8	0.332155	0.582993		Lyrm4	0.448571	0.646412		Ptdss2	0.307057	0.554021		Nsmce2	-0.0909429	0.967255
				Sorl1	0.195463	0.582993		Ahi1	-0.191495	0.646412		Paqr5	0.50681	0.554021		Dzip3	-0.0906982	0.967255
				Cherp	0.266818	0.582993		Psmd11	-0.225277	0.646412		Coro2b	0.217946	0.554021		Zfp950	0.0833056	0.967255
				Magi3	0.227571	0.582993		Emc2	-0.257513	0.646412		Pggt1b	-0.33986	0.554021		Smg7	0.10153	0.967255
				Arhgef7	0.231758	0.582993		Slc39a2	0.623687	0.646601		Tmbim6	-0.350794	0.554021		Plppr4	-0.0879548	0.967255
				G3bp2	-0.227301	0.583743		Pde4dip	0.143166	0.646601		RP23-32E20.1	-0.373269	0.554021		Apbb2	0.0882004	0.967255
				Ppif	-0.468224	0.584056		Fam160b2	-0.365249	0.646601		Gapvd1	0.195119	0.554021		Sfpq	0.110946	0.967255
				Thoc1	-0.221043	0.584056		Gnas	-0.166214	0.646601		AC162442.2	0.575196	0.554021		Rapgef5	0.122782	0.967255
				Spred2	0.182354	0.584056		Obsl1	-0.434481	0.646601		Zmat5	-0.392294	0.556618		Gabrb3	0.0744895	0.967255
				Mtss1l	0.278528	0.584056		Arhgap35	0.174833	0.646601		Ube2q2	-0.269609	0.556618		Stk39	0.0904311	0.967255
				Lonrf2	0.233432	0.584056		Synrg	0.249965	0.646601		Slco2a1	0.603957	0.556618		Grin2b	0.0693828	0.967255
				Cmc1	-0.307861	0.584056		Sdf2	0.297335	0.646601		Timm9	0.249312	0.557198		Grm7	0.0790276	0.967255
				Dnm3	0.151879	0.584056		Dnajc24	-0.288288	0.646601		Tmem183a	-0.390217	0.557427		Sptb	0.0868087	0.967496
				Cx3cr1	-0.583033	0.584056		Atmin	0.626739	0.646601		Lypd6b	0.232667	0.557427		St6galnac3	-0.204982	0.967496
				Heatr3	-0.215438	0.584056		Pola2	0.559693	0.646601		Macf1	0.165863	0.557427		Tenm2	0.127358	0.967643
				Drg1	-0.337438	0.584056		Fgfr1op	-0.309238	0.646601		AC126938.1	0.167836	0.557427		Cacna1d	-0.0949645	0.967643
				Ablim1	0.173466	0.584056		Prickle1	0.179091	0.646601		St8sia1	0.216214	0.557427		Cntnap3	0.194146	0.967643
				Zkscan17	-0.539935	0.584056		Lin54	0.444543	0.646601		Hyou1	0.485402	0.557427		Mtch1	-0.102243	0.967643
				Agpat9	-0.464178	0.584056		Frmd4a	0.138507	0.646601		Rnf17	0.707063	0.557427		Mef2d	0.0996893	0.967643
				Ipmk	0.320905	0.584056		Fbxl17	0.160136	0.646601		Wdr47	-0.220647	0.557427		Bmpr1a	-0.0860256	0.967643
				Zfyve28	0.195467	0.584056		Cspg5	-0.209173	0.646601		Slc25a47	0.592388	0.557427		Mtdh	-0.10669	0.968233
				Stk3	-0.186413	0.584056		Stard9	-0.286909	0.646601		Clec16a	0.212046	0.557427		Tjp1	0.0812383	0.968233
				Hnrnpa0	-0.497964	0.584056		Eid1	-0.290718	0.646601		Bcan	-0.347757	0.557427		Arfgef1	0.0907943	0.968233
				Lca5l	-0.430327	0.584056		Arfgef2	0.213702	0.646601		Erc2	0.164803	0.557427		Purg	0.0863945	0.96931
				Stau1	-0.232644	0.584056		Guf1	-0.28227	0.646601		Ryr2	0.179032	0.557427		Dnajc6	0.089993	0.969904
				Prdx1	-0.524397	0.584056		Dpp10	0.138449	0.646601		Atxn2l	-0.507972	0.559781		Glrb	0.0968244	0.969904
				Prkdc	-0.207917	0.584559		Phc2	0.215469	0.646601		Cdkl2	-0.296683	0.560347		Sgms1	0.0854642	0.969904
				RP23-147K15.4	-0.231737	0.584559		Cttn	-0.314845	0.646601		Anxa6	0.290134	0.560347		Pbx1	0.0887182	0.969904
				Sem1	0.31959	0.584559		Serpine2	-0.302121	0.646601		Numb	-0.221133	0.560347		Tbck	0.105115	0.969904
				Nmd3	-0.285379	0.58481		Nicn1	0.398802	0.646601		RP24-372E2.1	-0.300712	0.560347		Phactr1	0.0635183	0.969904
				Ptpra	0.18498	0.58481		Lrrk2	0.200506	0.646601		Midn	-0.53879	0.560347		Phtf2	-0.0960447	0.969904
				Ppp3cc	0.204413	0.58481		Txndc5	-0.459723	0.646601		Tspan33	-0.461244	0.560347		Uhrf1bp1l	-0.0905361	0.969904
				Ptpn2	-0.223904	0.58481		Brinp1	0.179074	0.646601		Carm1	0.309136	0.560347		RP23-42N14.3	-0.0863539	0.969904
				Zfp956	0.392427	0.58481		Pawr	-0.415654	0.646601		Rnf167	-0.437491	0.560347		Rbm33	-0.104589	0.969904
				Smad9	0.373388	0.58481		Itfg2	-0.33342	0.646601		Zscan25	0.582652	0.560347		RP24-297H17.3	-0.10225	0.969904
				Xkr7	0.491825	0.58481		Zfp560	-0.401947	0.647799		Mfap1a	0.351805	0.560358		Cntnap5b	0.16367	0.969904
				Skap2	0.559381	0.58481		Ogt	-0.152376	0.64861		Kif17	0.272542	0.560404		AC157667.1	0.101204	0.969904
				Prdm5	0.327825	0.58481		Cdc25b	0.389554	0.64861		Kcna4	-0.520455	0.561001		Pigk	-0.254511	0.969904
				Acvr1	0.202128	0.585515		Map2k5	0.226532	0.64861		Ppp2r5a	-0.411389	0.561491		Tcf4	0.111567	0.969904
				Clmp	0.179292	0.58573		Slc15a2	-0.577756	0.648889		Fam103a1	-0.534363	0.562492		Fam193a	-0.0845613	0.969904
				Ufm1	-0.558297	0.586554		Col4a4	0.66753	0.650061		Chd5	0.263641	0.562492		Ube2e2	0.0818942	0.969904
				Fam129a	-0.339113	0.588016		Cnot7	-0.321824	0.652482		Psmb1	-0.29929	0.562492		Slc2a3	-0.103088	0.969904
				Tmem178	0.193473	0.58862		Hps4	-0.315294	0.654034		Styx	-0.279503	0.562492		Ubac2	0.099137	0.969904
				Oscar	0.536948	0.58862		Acvr1c	0.522738	0.654034		Tspan14	-0.451161	0.562492		Stim1	-0.0867088	0.969904
				Pnisr	0.172394	0.58862		Tmem116	-0.459257	0.655836		St6galnac5	0.185775	0.562492		Park2	0.102019	0.969904
				Ap3b2	0.218912	0.58862		Akr1a1	-0.300755	0.655908		Kiz	0.288614	0.562492		Rxrg	-0.178825	0.970227
				Epb41l4a	0.400488	0.58862		Zdhhc24	-0.452704	0.655964		Bckdk	0.626889	0.562492		Pip4k2a	0.0840921	0.97067
				Amn1	0.230788	0.58862		Nsrp1	-0.332828	0.657586		Atp1a1	-0.263939	0.562492		Faf1	-0.0862056	0.97067
				Mapk1ip1l	0.255635	0.58862		Siah3	0.248195	0.658349		Aim1	0.459866	0.562492		Nfat5	-0.0905951	0.97067
				Tbl1xr1	-0.19579	0.58862		Smarce1	-0.319093	0.658597		Rabl6	0.249418	0.562492		Tnik	-0.0704196	0.972024
				Coro2b	0.184178	0.589545		Vat1l	0.265269	0.658724		Nptn	-0.184296	0.562492		Ralgapa1	-0.0810972	0.972046
				Smarca1	-0.214735	0.589545		Epb41l4b	0.189473	0.658724		Paqr8	-0.354447	0.562492		Setbp1	0.0837553	0.972374
				Acad8	-0.366619	0.589545		Rasd2	-0.482607	0.658724		Gprc5b	-0.334575	0.562492		Usp29	0.0901782	0.972374
				Ak6	-0.308108	0.589545		Sel1l3	0.172649	0.658724		Mrpl10	-0.514797	0.562492		Hecw2	-0.0755967	0.972374
				Klf9	-0.345421	0.589545		Cnr1	-0.159217	0.658724		Gatm	0.491567	0.562492		Brd4	-0.0979778	0.972374
				Cabyr	-0.69898	0.589545		Slc16a11	-0.480252	0.658724		Auh	0.246623	0.562492		Map1b	-0.0949592	0.972374
				Elp2	-0.220435	0.589545		Car2	-0.486453	0.658724		Mypn	-0.454633	0.562492		Kifap3	0.0944811	0.972374
				Ftl1	-0.491371	0.589545		Inpp5d	0.64532	0.658724		Gcnt2	-0.551108	0.562492		Syt11	0.081088	0.972374
				Slc25a38	0.471976	0.589545		Kcnip1	0.177237	0.658724		Qpctl	-0.451701	0.562492		Ptprn	0.122694	0.972374
				Morf4l2	-0.34069	0.589545		Ndufaf7	-0.266019	0.658724		Mpp1	-0.383021	0.562492		Snx29	0.079518	0.972374
				RP24-124B23.4	-0.593909	0.589545		Wdr76	-0.403371	0.658724		RP23-185A18.11	0.539372	0.562492		Wac	-0.0777628	0.972374
				Ldlrad4	0.194555	0.589545		Rdh13	-0.439768	0.658724		Hbp1	-0.370653	0.562492		Dlgap1	0.101039	0.972374
				Vav2	0.482184	0.589545		Rbbp7	-0.271126	0.658724		Gan	0.348754	0.562492		Chd2	0.0790613	0.972374
				D3Ertd751e	-0.267362	0.590102		RP23-109C16.3	-0.506632	0.658724		Efcab14	0.275822	0.562492		Ambra1	-0.0750247	0.972374
				Klhl29	0.183929	0.590776		Zfp597	0.406498	0.658724		Tubg1	0.607844	0.562492		Scn3a	-0.0793745	0.972374
				Ift52	-0.306713	0.590776		Msrb2	-0.457353	0.658724		Prdm16	-0.561408	0.562492		Cadm2	-0.0715304	0.972374
				Ppp2r5d	-0.498999	0.590776		Lhfpl3	0.18022	0.658724		Spryd7	0.44031	0.562492		Dcun1d5	-0.125698	0.972379
				Mettl8	0.228466	0.591888		Kdm8	0.541555	0.658724		Dennd4c	-0.223444	0.562492		Efr3b	0.0991325	0.972379
				Pcbp1	-0.654554	0.591888		Ccdc112	-0.304503	0.658724		Tex14	-0.572213	0.562492		Rsf1	-0.0837208	0.972379
				Ubl7	-0.335085	0.591888		Clcn1	0.430266	0.658724		Glis3	-0.434357	0.562492		Rimbp2	0.0983512	0.972379
				Psmb1	-0.280771	0.591888		Thoc1	-0.201267	0.658724		Galnt14	0.227452	0.562492		Neurl1a	0.0909533	0.972379
				RP23-231E23.4	0.174921	0.591888		Mtch2	-0.228668	0.658724		Calm3	-0.403328	0.562492		Dnm2	-0.103483	0.972379
				Dexi	0.211365	0.591888		Rbbp5	-0.382469	0.659192		Ppp2r1b	0.423642	0.563702		Mpped2	0.0750539	0.972379
				Dnhd1	0.459939	0.591888		Gpc6	0.189611	0.659343		Nubpl	-0.457257	0.564048		Smap1	0.090692	0.972379
				Stox2	0.163143	0.592709		Parp2	-0.450509	0.659343		Gpr137c	0.259549	0.564048		Ttc19	-0.0873574	0.972379
				Mrpl41	-0.400138	0.592974		Rnf157	0.19851	0.659343		Ppp4r1	-0.248782	0.564048		Armc9	-0.0791448	0.972379
				Bbof1	-0.228398	0.59378		Zscan26	-0.233408	0.659343		Inpp5f	-0.257493	0.564048		8030462N17Rik	-0.086359	0.972379
				Ptprz1	0.233753	0.59378		Zfp398	0.21961	0.659343		Mapk1ip1l	0.282511	0.564048		Atxn7l1	0.0810577	0.972379
				E2f4	-0.406226	0.59378		Igf1r	0.166784	0.659343		Gm10073	-0.622836	0.564048		Uvrag	0.0794718	0.972379
				Aph1a	-0.400279	0.594948		Fam92a	-0.283112	0.659343		Plod2	-0.445464	0.564048		Glg1	0.0762782	0.972379
				Khdrbs3	0.166051	0.595395		Dgke	0.254982	0.659343		Itpr1	-0.223396	0.564048		Ppp2r4	0.0810657	0.972379
				AC121838.2	0.512561	0.595596		Dhcr7	0.472941	0.659343		Pet100	-0.685855	0.564048		Ankib1	0.0793324	0.972379
				Tspyl5	-0.51078	0.595596		Zfp668	0.458562	0.659343		Hmgn3	-0.303401	0.564878		Phtf1	0.109516	0.972379
				Naaladl2	0.202327	0.595596		Vsnl1	0.151254	0.659343		Btk	-0.926715	0.564878		Larp4b	0.0804544	0.972808
				Sh3d19	0.239782	0.598026		Lancl1	0.183072	0.659343		Rab11a	0.310842	0.564878		Rab3c	0.0892413	0.972941
				Klhl26	-0.410888	0.601193		Rab12	0.227553	0.659343		Gabbr1	-0.198528	0.564878		Luc7l2	-0.0804449	0.972941
				Lasp1	0.338401	0.601221		Rfng	-0.428194	0.659343		Tro	-0.305758	0.564878		Tbl1x	0.0938824	0.972941
				Pak3	0.160852	0.601221		Ccdc117	-0.523342	0.659343		Cd302	-0.50329	0.564878		Synpr	-0.175035	0.972941
				Eef1akmt1	-0.375754	0.601221		Erc2	0.13101	0.659343		Tbcd	0.206821	0.564878		Herc1	-0.0864547	0.974619
				Reep2	-0.295584	0.601221		Zbtb4	0.287601	0.659343		Eif4a3	-0.469022	0.564878		Slc38a2	0.107835	0.974619
				Adar	0.182546	0.601221		Dnajc7	0.20144	0.659343		Trio	0.181246	0.564878		Fchsd2	0.103879	0.974619
				Rab3c	0.147553	0.601221		Lamp2	-0.204346	0.659343		Soga1	0.301593	0.564878		Kcnd2	0.0693721	0.974619
				AC163993.2	-0.337913	0.601412		Dhtkd1	0.29008	0.659343		Ccdc30	0.203706	0.564878		Ankrd33b	-0.1125	0.974619
				Supt5	0.251752	0.601412		Pop5	-0.435179	0.659387		Flrt3	-0.325542	0.564878		Lsamp	0.115145	0.974619
				Atg16l2	-0.304847	0.601412		Slc45a1	-0.293636	0.659761		Sgsm1	0.207143	0.56599		Mmp16	-0.0885968	0.974619
				Ttc9c	-0.332426	0.601412		Rab26	0.474136	0.659761		Cage1	0.567638	0.566169		Syn1	0.0782876	0.974619
				Mpc2	-0.232974	0.601412		Abcb5	-0.511174	0.659761		Uchl1	-0.294445	0.566169		Snx27	0.0874698	0.974619
				Otud6b	-0.324213	0.601412		Pigu	0.220531	0.659761		Cpq	-0.399036	0.566169		Rbfox1	-0.0769219	0.974619
				Dhrs3	0.449372	0.601412		Fgf1	0.284015	0.659761		Cep44	-0.436902	0.566169		Senp7	-0.0795805	0.974619
				Pkd1l3	-0.556911	0.602338		Fhl2	0.39272	0.659761		Pigk	-0.35649	0.566169		Ubr5	-0.0940861	0.974619
				Kif1c	0.325881	0.602824		Stxbp2	0.580162	0.659761		Bcor	0.298908	0.566169		Gtf2ird1	-0.1016	0.974619
				Efhd2	-0.297729	0.604155		Cenpp	-0.263393	0.659761		Angptl3	-0.690262	0.566169		Syne1	-0.0677434	0.974619
				Atp6v1e1	-0.299005	0.605048		Pdzd2	-0.171555	0.659761		Fyb	-0.614853	0.566169		Zfp106	0.123585	0.974619
				Sumf2	-0.329903	0.605048		Terf2ip	-0.370162	0.659761		B3galt2	-0.467437	0.566513		Pdzd2	-0.149599	0.974619
				Agbl1	0.351686	0.605048		Zfhx3	0.38857	0.659761		Sorl1	0.237043	0.567789		AC167815.1	-0.0904279	0.974619
				Nsd3	0.153918	0.605048		Rab35	-0.498508	0.659761		Rab3ip	0.28298	0.568464		Alcam	-0.096582	0.974619
				Tyk2	-0.349802	0.605398		Cep63	0.30953	0.659761		Papd7	-0.308251	0.568762		Exoc6b	-0.0709447	0.974619
				Cnih3	0.268493	0.605398		Krt12	-0.412276	0.659761		Sptb	0.206584	0.568762		Rabep1	-0.0679614	0.974619
				Cox11	-0.313242	0.606067		Pycard	-0.438722	0.659761		Klhl11	0.5567	0.568762		Npepps	-0.0883586	0.974619
				Dse	0.370392	0.607051		Ociad1	-0.270921	0.659761		Mink1	-0.27846	0.568762		Arfgef2	0.098455	0.974619
				Hpcal1	-0.467972	0.607071		Galc	0.286532	0.659761		Hibadh	-0.238209	0.568762		Scn2a1	0.0700741	0.974619
				Aldoa	-0.317347	0.607071		Nxn	0.398513	0.659761		Adcy7	-0.452669	0.568762		Zfp148	-0.0764675	0.974619
				Tacr1	0.436806	0.607071		RP23-363J16.2	0.392727	0.659761		Ube2e3	-0.289051	0.568762		Gripap1	-0.073251	0.974619
				Ptk7	0.364482	0.607071		Frmpd4	0.145556	0.659761		Mfsd8	0.436728	0.568762		Cnot4	-0.0794494	0.974619
				Cc2d1b	-0.388619	0.607071		Dok7	-0.404243	0.661572		Hck	-0.603264	0.568762		Fus	0.0803547	0.974619
				Sbf1	0.313927	0.608483		Kcnk10	0.455005	0.661572		Rabgap1l	0.151509	0.568762		Ago2	0.0928598	0.974619
				Arnt2	0.150667	0.609307		Ccnyl1	0.35966	0.661572		Kdm4b	-0.232855	0.56878		Klhl2	0.082656	0.974619
				Zadh2	-0.363238	0.610235		Gabarapl1	-0.389616	0.661572		Atp1b2	-0.464272	0.571061		Dennd5b	-0.0844674	0.974619
				Pld5	0.364157	0.610266		Nup210	0.271134	0.661572		Rai2	0.316492	0.571061		Mtcl1	0.0853829	0.974619
				Dnttip2	-0.419248	0.610266		Topbp1	-0.373611	0.661572		March4	0.221055	0.571061		Cpne5	-0.0767301	0.974619
				Sep15	-0.317907	0.610323		Tmem18	0.602954	0.661572		Cdk16	-0.306433	0.571061		Akap9	0.0837109	0.974619
				Rufy3	-0.18656	0.610323		Hivep3	0.159154	0.661572		Abca8b	0.223944	0.571061		Wwox	-0.0736298	0.974619
				Adamtsl1	-0.372383	0.610323		Hspa13	0.499246	0.661572		Prickle2	0.186075	0.571061		Ube2g1	-0.0729836	0.974619
				Mboat2	0.18825	0.610323		Slc24a2	0.178095	0.661572		Daam1	0.207637	0.571061		arsb	0.10106	0.974619
				Mrpl17	-0.554534	0.610323		Pdzrn4	0.164635	0.661572		Hs3st2	0.452067	0.572831		AC126938.1	-0.0789755	0.974619
				Prune	0.352807	0.610863		RP23-325I3.1	-0.405551	0.661572		Kif13b	0.226419	0.572831		Upp2	-0.0861493	0.974619
				Ddx50	-0.18988	0.610863		Znhit1	0.500938	0.661572		Papss2	-0.588258	0.572831		Sfswap	0.0773343	0.974619
				Pla2g6	-0.594878	0.610863		Pik3cd	-0.42124	0.661572		Atm	0.298196	0.572831		Cpeb3	-0.0754316	0.974619
				Vsnl1	0.149508	0.610863		RP23-331E5.5	0.221893	0.661572		Syf2	0.642894	0.572831		Itpr1	-0.0678474	0.974619
				Etv1	-0.316153	0.610863		Bcl7b	0.438785	0.661572		Ttyh3	-0.326968	0.572831		Dmxl2	-0.0820868	0.974619
				Arfgap3	0.298593	0.610863		Lsm3	-0.484886	0.661572		Lpin1	-0.362665	0.572831		Erc1	0.1121	0.974619
				RP23-218L17.1	0.399661	0.610863		Zpbp	-0.546309	0.661572		Ccl25	0.233322	0.572919		Pcf11	0.11266	0.974619
				Rbbp4	-0.22403	0.610863		Abhd3	0.440144	0.661572		Gpld1	-0.386847	0.575884		Rtn4rl1	0.116988	0.974619
				Ncam2	0.193872	0.610863		Slc2a13	0.16927	0.661572		Atp2b4	0.29808	0.575884		Myh10	-0.0700576	0.974619
				Brix1	-0.342038	0.610863		Arhgef33	-0.57196	0.661572		Man1b1	0.294037	0.576289		Plxdc2	0.0959547	0.974619
				Abhd14b	-0.393383	0.610863		Tpcn1	0.490508	0.661572		Wwp2	0.251005	0.576289		Dnajc1	0.0655965	0.974619
				Ppp1cc	0.273526	0.610863		Zfp143	0.369175	0.661572		Ar	0.258487	0.577756		Sclt1	-0.0748643	0.974619
				Glb1	0.219486	0.610863		Mest	-0.303805	0.661572		Tecpr1	0.293914	0.577993		Slc22a23	-0.0964137	0.974619
				Prodh	-0.544772	0.610863		Ppp1r13b	-0.208075	0.661572		Otud6b	-0.389634	0.577993		Ntm	0.122604	0.974619
				Arl4c	-0.370893	0.610863		Ghr	0.175937	0.661572		Suz12	-0.266449	0.577993		Mbd5	-0.0655362	0.974619
				Kcna4	-0.547512	0.610863		Atp1b1	-0.167002	0.664869		Ykt6	-0.541214	0.579217		Phc2	0.078268	0.974619
				Ifrd1	0.227542	0.610983		Tmem63c	0.265868	0.664869		Gpr61	-0.500132	0.579217		Dpp8	0.0845976	0.974619
				Orc6	-0.356187	0.610983		Nusap1	-0.524282	0.664869		Fars2	0.18023	0.579637		Dennd6a	-0.0944696	0.974619
				Cyp46a1	-0.272455	0.610983		Rgs20	0.259615	0.664869		Wasf1	-0.203775	0.579637		March6	0.0811091	0.974619
				Setd1b	-0.303434	0.610983		RP23-386E10.7	-0.45432	0.664869		Dram1	0.436531	0.579637		Zdhhc14	0.0723542	0.974619
				Dennd6a	-0.190222	0.611252		Kalrn	0.152324	0.664869		Trim62	0.440189	0.579637		Kidins220	-0.0902827	0.974619
				Srcin1	0.158791	0.611289		Serpini1	-0.181484	0.664869		Mmd2	-0.367128	0.579637		AC140321.1	-0.089587	0.974619
				Dennd6b	-0.27963	0.611289		Psd	-0.272194	0.664869		Arhgef7	0.189259	0.579637		Ube2d2a	-0.0861505	0.974619
				Pdss2	0.189046	0.611289		Galk2	0.271572	0.664869		Mfhas1	0.242518	0.579637		Csmd1	-0.0483705	0.974619
				Hras	-0.554645	0.612229		Tnrc18	0.186528	0.664869		Cdv3	-0.357356	0.579637		Elavl3	0.112277	0.974619
				Kcmf1	-0.180814	0.61478		Gabra1	0.182252	0.664869		Srsf7	-0.278328	0.579637		Sesn1	0.0957928	0.974619
				Creb5	0.238118	0.61525		Nelfa	-0.359849	0.664869		Tns3	-0.64969	0.579637		Hs6st3	-0.0956946	0.974619
				Ank3	0.126465	0.61525		Snrpa	0.410636	0.664869		Tspan7	-0.192525	0.579637		Map2k6	0.0874609	0.974619
				Gnptg	-0.3189	0.617407		Rxra	-0.377045	0.664869		Ist1	-0.312129	0.579637		Fam184b	0.150541	0.974619
				Actr2	-0.19161	0.617407		Trip4	0.260577	0.664869		Chst11	0.284092	0.579637		Zfp609	-0.0725728	0.974619
				Klhdc3	-0.377695	0.617407		Zfp384	0.322164	0.664869		Ptprf	0.304596	0.579637		Man1a	0.166843	0.974619
				Dusp15	-0.431677	0.617407		Dhx16	-0.416423	0.664869		Sil1	0.266365	0.579637		Ttc17	0.0683125	0.974619
				Phf5a	-0.565534	0.617531		Usp14	-0.222688	0.664869		Ncapg2	0.489542	0.579637		Gas7	0.0697434	0.974619
				Mtch2	-0.218203	0.617585		Pex3	-0.325252	0.664869		Trappc10	0.261638	0.579637		Rgs7bp	-0.0883388	0.974619
				Hnrnpc	-0.188688	0.617585		Ikbkb	0.279089	0.664869		Pcmt1	-0.200113	0.579637		Nbea	0.0699686	0.974619
				Wdr44	0.265082	0.618049		Mat2b	-0.397983	0.664869		Taf3	0.262532	0.579637		Prkce	0.069049	0.974619
				Ercc6l2	0.242612	0.618049		Setx	-0.208946	0.664869		Myo1d	0.245169	0.579637		Araf	0.0703143	0.974619
				Mccc1	0.229314	0.618049		Trim67	0.521843	0.664869		Mccc1	0.288291	0.579637		Naaladl2	0.0748252	0.974619
				Sel1l2	0.812698	0.618171		Tubb2a	-0.360421	0.664869		Oaz1	-0.356546	0.579637		Etv6	0.0836	0.974619
				Eif3j1	-0.250019	0.618171		Ankrd13b	0.324082	0.664869		Fgd6	-0.565124	0.579637		Ttc14	-0.0877439	0.974619
				Zkscan2	0.216786	0.618171		Adcy8	0.166388	0.664869		Grin2b	0.160739	0.579637		Nipa1	0.0972989	0.974619
				Tnrc6a	0.213118	0.618171		Arpp19	-0.289049	0.664869		Igsf11	-0.436559	0.579637		Asap1	0.0627419	0.974619
				Msi2	0.146505	0.618526		Emc7	-0.276391	0.664869		Mtx3	-0.437421	0.579637		Kcnb2	0.121911	0.974619
				Nrg2	0.192298	0.61868		Parp12	-0.457197	0.664869		Prss12	0.601561	0.579637		Inpp5a	0.0703319	0.974619
				Vstm2l	0.426196	0.618738		Frmd3	-0.171564	0.664869		Pcnp	-0.275604	0.579637		Dzank1	-0.0679745	0.974619
				Zfp791	0.516288	0.62005		Hnrnph2	0.3493	0.664869		Trps1	-0.25939	0.579637		Pde10a	-0.0654756	0.974619
				Maml3	0.228477	0.62005		Crkl	-0.319278	0.664869		Rrp12	-0.487723	0.57975		Stx18	-0.0723397	0.974619
				Rspo3	0.432564	0.62005		Phactr3	0.155793	0.664869		RP23-231E23.4	0.168406	0.58078		Macf1	0.064049	0.974619
				Phb2	-0.337742	0.62005		Wdr61	-0.326298	0.664869		Rlim	-0.347996	0.581899		Rhot1	0.0888715	0.974619
				Pkib	0.543624	0.62005		Dnah17	-0.370562	0.664869		Sntb1	-0.53799	0.581899		Dis3l2	-0.0600983	0.974619
				Fbrsl1	0.217473	0.62005		Gng3	-0.368524	0.664869		Galntl6	0.190829	0.581899		Ptn	-0.0947351	0.974619
				Fam73b	0.212262	0.620569		Gria3	0.140242	0.664869		Smek1	-0.221999	0.581953		Iqgap2	0.0924601	0.974619
				Ccdc14	-0.539588	0.621709		Tek	-0.405888	0.664869		Lekr1	0.280785	0.581953		Ppargc1a	-0.0950386	0.974619
				Eif4a2	-0.245127	0.621709		Plekho1	0.243496	0.664869		Zfyve9	0.16098	0.581953		Vps13b	-0.0615997	0.974619
				Ahr	-0.243336	0.622317		Zfp933	0.287775	0.664869		Zfp955a	-0.463645	0.581953		Top1	0.0769024	0.974619
				Ppib	-0.20701	0.622317		Csgalnact1	0.354109	0.664869		Srrm4	0.230647	0.581953		Serpine2	0.0848886	0.974619
				Copg1	-0.208784	0.622317		Pmvk	-0.425865	0.664869		Rpia	-0.445328	0.581953		RP23-411B7.2	-0.0994475	0.974619
				Pdlim3	-0.47995	0.622528		Grin2b	0.127783	0.664869		Ubap1l	0.328204	0.581953		Zfp704	0.0652162	0.974619
				Nhsl2	0.212661	0.622528		Set	-0.318048	0.664869		Zfp112	0.370821	0.583459		Zc3h13	0.07715	0.974619
				Mrfap1	-0.441143	0.622528		Zfp592	-0.289346	0.664869		Fastkd2	0.445146	0.583709		Pcgf5	-0.0811263	0.974619
				Tsc22d3	-0.503638	0.622528		Abat	-0.207617	0.664869		Lnpk	-0.222715	0.583709		Vamp4	0.0930587	0.974619
				Zfp26	-0.351029	0.622528		Sh3pxd2b	0.436928	0.664869		Sgpp2	-0.407176	0.58446		Gphn	-0.0571521	0.974619
				Grin3a	0.278451	0.622528		Zfp57	-0.434613	0.664869		Arhgef25	-0.363817	0.58446		Cadps	0.0825066	0.974619
				Zfp866	-0.497773	0.622528		Dscaml1	0.158895	0.664869		Ptdss1	0.250199	0.584717		Psd3	-0.0764603	0.974619
				Slc35f1	0.160361	0.622911		Lrtm2	0.517966	0.664869		Lrfn1	0.365091	0.584717		Cox7c	-0.200864	0.974619
				Psma3	-0.181466	0.622928		Phlpp1	0.187264	0.664869		Rnf216	0.21856	0.585328		Prpf40a	0.0809516	0.974619
				Pcbp2	-0.189963	0.622928		Matk	0.259376	0.664869		Nsg1	-0.31453	0.585831		Atp13a3	-0.0897709	0.974619
				Hectd3	-0.389093	0.623173		Sema4b	0.357389	0.664869		Arfgef3	0.164296	0.585831		Tmem164	0.135788	0.974619
				Tagap1	0.62163	0.623173		Dgkd	-0.177824	0.664869		Psmc5	-0.416768	0.585831		Grid1	-0.0594249	0.974619
				Lrrc7	0.143572	0.623173		Dnajc5	0.203441	0.664869		Hsf4	0.581248	0.585831		Med13l	0.0740088	0.974619
				Ndufaf7	-0.278919	0.623946		Parp1	-0.311971	0.664869		Zfp146	-0.577325	0.585961		Mapt	-0.0903204	0.974619
				Samd5	0.197871	0.624013		Plpp5	-0.47048	0.664869		Ctdsp2	-0.357193	0.586742		Lrig2	0.129578	0.974619
				Narfl	-0.38276	0.624474		Uchl1	-0.277177	0.664869		Dgkd	-0.200729	0.588212		Nf1	-0.061428	0.974619
				Ttc5	-0.31894	0.625512		Zfp407	0.178335	0.664869		Cdh22	0.298627	0.588216		Pitpna	-0.0629505	0.974619
				Rnf207	-0.420386	0.62603		Rai1	0.181065	0.664869		Cxcl17	-0.489104	0.588331		Vps13a	0.0618449	0.974619
				Mapk1ip1	-0.285698	0.6264		Csnk1g2	-0.404469	0.664869		Inafm1	-0.608492	0.589254		Fry	-0.0565575	0.974619
				Mrps27	0.316979	0.6264		Hfm1	0.333609	0.664869		Abcb10	-0.358014	0.589254		Parg	-0.0757392	0.974619
				Aplp1	-0.27154	0.6264		Slc38a1	0.181929	0.664869		Zfp518b	0.539634	0.589254		Ube4b	-0.0739752	0.974619
				St3gal2	0.302998	0.6264		Zfp395	-0.518664	0.664869		Spg11	0.279444	0.589254		Eps15l1	-0.0745189	0.974619
				Sh3pxd2a	0.238261	0.6264		Dkc1	-0.456604	0.664869		RP24-93H15.3	0.33737	0.589254		Cnot2	-0.0786347	0.974619
				Gpr137b	0.47608	0.6264		Cntnap3	-0.232671	0.664869		Sox4	0.569828	0.589254		Mgat4c	-0.0800493	0.974619
				Hnrnpk	-0.270359	0.6264		Crim1	0.229435	0.664869		E2f5	-0.639425	0.589254		Vps13d	0.0725491	0.974619
				Sun1	-0.206543	0.6264		Ash1l	0.157601	0.664869		Slc7a5	0.465791	0.589254		Psip1	-0.0772563	0.974619
				Pde1a	0.350309	0.6264		Slc39a14	0.290689	0.664869		Capn6	-0.471194	0.589254		Mysm1	0.0777201	0.974619
				Zfp384	-0.295328	0.6264		Csmd2	0.150839	0.664869		Ube2o	0.22584	0.589254		Vwa8	0.0613667	0.974619
				Itga11	-0.515727	0.6264		Pbdc1	-0.358416	0.664869		Dis3l2	0.216529	0.589254		Arl3	-0.0810021	0.974619
				Tm2d1	-0.263304	0.6264		Dgkz	0.200347	0.664869		Adam19	0.263475	0.589709		Tet2	0.0643418	0.974619
				Zfp46	-0.536428	0.6264		Baiap2	-0.285092	0.664869		RP23-380A10.7	-0.595254	0.589933		Abl2	-0.0616439	0.974619
				Rpl22	-0.41104	0.626494		Iah1	0.538548	0.664869		Lnx1	0.215556	0.592169		Scai	0.0631066	0.974619
				Adsl	-0.43108	0.62679		Ctns	-0.451088	0.664869		Parp8	0.190394	0.592169		Dcaf6	-0.0636896	0.974619
				Coa3	-0.562328	0.62679		Phlpp2	0.211406	0.664869		Cd164l2	0.553712	0.592803		Ypel2	0.0693227	0.974619
				Maz	-0.492184	0.62679		Ptchd4	0.156292	0.664869		RP23-289H16.2	-0.453782	0.594267		Smarcc2	-0.0922583	0.974619
				Arpin	-0.509805	0.62679		Psmg2	-0.433077	0.664869		Gm20721	-0.636944	0.595735		Prmt8	0.0663681	0.974619
				Nme7	-0.39455	0.62679		Dgkb	0.13589	0.664869		Gtf2a1	0.330262	0.595735		Spred1	0.0666442	0.974619
				Rgs7bp	0.17058	0.626798		Fam110b	0.16445	0.664869		Lrrc42	-0.397366	0.597145		Nyap2	0.0658595	0.974619
				Rad51	-0.687087	0.626798		Slc22a15	0.39868	0.664869		Sphkap	0.204755	0.597145		Pde7b	-0.0698081	0.974619
				Zbtb41	-0.34872	0.626798		Hprt	-0.294138	0.664869		Nyap2	0.162358	0.597145		Nova2	0.0663772	0.974619
				RP24-202L5.2	-0.475503	0.626798		Plekha5	0.151206	0.665186		Adamts6	0.283771	0.597145		Chd9	0.0585995	0.974619
				Ulk4	0.226485	0.626958		Fam63a	-0.514257	0.665537		Mtx1	-0.425467	0.597145		Ppm1a	0.0694968	0.974619
				Srfbp1	-0.340189	0.62838		Ddx24	-0.214439	0.665537		Nova1	-0.248882	0.597145		Tenm1	0.122702	0.974619
				Pspc1	-0.180149	0.62838		Lmln	0.308663	0.666113		Tmem181a	0.233526	0.597145		Huwe1	0.0686116	0.974619
				Thyn1	-0.359712	0.629288		Gad1	0.142646	0.666121		Ssu72	-0.285508	0.597145		Nudcd3	-0.0733785	0.974619
				Nolc1	-0.37577	0.629288		Rabl3	0.558739	0.666576		Ube2e2	0.158291	0.597555		Erc2	0.0682718	0.974619
				RP23-275N21.1	-0.494744	0.629288		Zfp655	-0.464788	0.666576		Atp9b	0.163205	0.597558		Pard3b	-0.328935	0.974619
				Mrpl9	-0.442703	0.629288		Fam129b	0.401595	0.667175		Wdr76	-0.400131	0.597558		Nhsl2	-0.0698808	0.974619
				Mt3	-0.337037	0.629288		Tspyl4	-0.359907	0.667175		Mbp	0.292824	0.59768		Gmcl1	-0.0637276	0.974619
				Fam207a	0.38342	0.629288		Dynll2	-0.368055	0.667263		Pbrm1	0.191529	0.599833		Plcl2	-0.0626757	0.974619
				Med13l	0.175752	0.629288		Tmx1	-0.378326	0.667723		Ube2v2	-0.248253	0.599833		Nt5c2	-0.0641147	0.974619
				Vti1a	0.146969	0.629288		Rdh10	0.410057	0.668359		Mecr	0.231057	0.599833		Trip11	0.073783	0.974619
				Kirrel	0.314456	0.629288		Nrcam	0.131403	0.668359		Slit3	-0.304936	0.600101		Atp1a3	0.0603215	0.974619
				Ksr1	0.209194	0.62961		Fam19a1	0.300588	0.668359		Tiprl	-0.317182	0.60059		Pcnx	-0.0586751	0.974619
				RP23-55L3.5	-0.44844	0.630749		Galnt1	-0.193647	0.668359		Slc35f5	-0.33369	0.60059		Dgkz	-0.0668895	0.9747
				Rnf19a	0.241301	0.630749		Sarm1	0.336293	0.668359		Me3	0.171593	0.60059		Gabra2	0.0609058	0.9747
				Tppp	-0.328894	0.630749		Dph7	-0.341317	0.668359		Josd1	-0.435225	0.60059		Slc22a17	-0.0733848	0.977095
				Hnrnpa1	-0.441235	0.630749		Calm3	-0.340437	0.669735		Arpc5	-0.435692	0.600599		Msh3	0.101014	0.977095
				Ganc	-0.3147	0.630749		Zswim8	0.259369	0.670079		Psmc1	-0.288256	0.600599		Tac1	0.0872731	0.977416
				Coq2	0.302188	0.63093		Daam1	0.165448	0.670817		Zkscan17	-0.469617	0.600599		Wbscr17	-0.120967	0.977416
				Chuk	-0.219466	0.63093		Rnf150	0.174674	0.670817		Tmeff2	0.152736	0.600599		Gnb1	0.0570484	0.977416
				Nip7	-0.533169	0.63093		Elavl1	0.238109	0.671131		Rere	0.155551	0.600599		Nav2	0.0778661	0.977416
				Nkain1	-0.449638	0.63093		Tra2a	0.164278	0.671131		Psma7	-0.394273	0.600599		Atp2c1	0.070526	0.977416
				Tecpr1	0.252786	0.63093		Sigmar1	-0.445592	0.671131		Sh3rf3	0.146647	0.600599		Vezt	-0.0740748	0.977416
				Akap6	0.13308	0.63093		Ncl	-0.264874	0.671131		Pla2g3	-0.327767	0.600599		Sec22a	-0.0642296	0.977416
				Gtf2ird1	0.174795	0.63093		Ippk	0.358684	0.671347		Rnaseh2a	-0.447291	0.600599		Rbms1	-0.101222	0.977416
				Tspan7	0.167079	0.63093		Srpk1	0.210508	0.671482		Derl2	-0.421539	0.601906		Rsrc1	-0.0602909	0.977416
				Trim27	-0.410031	0.631175		Rapgef1	0.214656	0.671482		Otud7b	0.264821	0.601906		Mkln1	-0.066664	0.977416
				Traf3	0.186634	0.631266		Hpgds	-0.387199	0.671491		Pcid2	-0.340928	0.601906		Fnbp1l	-0.0827421	0.977416
				Bbip1	-0.248971	0.631853		Tars2	-0.345479	0.672492		Ebf4	0.307439	0.602498		Thrb	0.072201	0.977416
				GRp18	-0.488042	0.631853		Max	-0.347561	0.672492		Sirt6	-0.649524	0.602555		Rock1	-0.0690748	0.977416
				Prox2	-0.521179	0.631853		Pgm2	-0.290305	0.672492		Kcnma1	0.150998	0.604266		Helz	-0.063175	0.977416
				Zfhx3	0.44414	0.631853		Pmm1	-0.362414	0.672492		Ap3b2	0.210101	0.604266		Kif1a	0.0818883	0.977416
				Dmc1	0.500741	0.631853		Wwox	0.142431	0.672492		Pitpnm3	0.185233	0.60469		Lrrtm3	0.0641413	0.977416
				Ndst4	-0.492836	0.631853		Cbx1	-0.252015	0.672492		Camk4	-0.327164	0.605771		Ncor1	-0.0594196	0.977416
				Polr1d	-0.38359	0.631853		Ganc	-0.455252	0.672492		Ptbp2	-0.212192	0.605771		Fmn2	0.0544186	0.977416
				Ccnb1	-0.730876	0.632466		Ubqln2	-0.485213	0.672492		Plcl2	-0.167869	0.606095		Gprin3	-0.0743015	0.977416
				Mrps12	-0.43541	0.632466		St3gal4	0.240297	0.672492		Trmt13	-0.236808	0.606095		Acbd6	-0.0597845	0.977416
				Gm10073	-0.600285	0.632466		Vegfc	0.365632	0.672492		Rgs20	-0.281188	0.606095		Fstl4	0.059571	0.977416
				Cntnap5a	0.146306	0.633417		Znhit6	-0.276255	0.672492		Cep152	-0.464781	0.606095		RP24-245M20.2	-0.0601225	0.977416
				Iqsec1	0.176375	0.633417		Inip	-0.516327	0.672585		Gpatch2	0.213777	0.606095		Otud7a	0.0516125	0.977416
				Mgst3	-0.31899	0.633865		Caln1	0.142829	0.672585		Zbtb11	0.25261	0.606095		St6galnac5	0.157438	0.977416
				Timm23	-0.249592	0.634821		Slc25a47	0.411476	0.672585		Ptpro	0.259138	0.606095		Peg3	-0.0778753	0.977416
				Ralgapa2	0.153409	0.635131		Ncam1	0.139918	0.672638		Pxdn	-0.326049	0.608218		Ankrd11	0.0536426	0.977416
				Mtx1	-0.369585	0.635131		Arf2	0.521772	0.672638		Exoc4	0.148044	0.608454		Matr3	-0.0678908	0.977416
				Dcbld2	-0.223223	0.635131		Kcnj3	-0.151116	0.672638		Mcph1	0.203865	0.608454		Akap8l	-0.0734842	0.977416
				Adamts17	0.187415	0.635131		Slf2	-0.185811	0.67269		Cep57l1	0.275911	0.608454		Ttll11	0.056845	0.977416
				Tbc1d14	0.239104	0.635131		Tpt1	-0.417158	0.672778		RP24-297H17.3	0.165768	0.608454		Dst	-0.0521736	0.977416
				Fmn2	0.150858	0.635131		Urm1	-0.347984	0.674147		Bcl7c	0.491935	0.608894		Ctnna2	0.0456774	0.977416
				Wdr92	-0.342912	0.635131		Ano6	0.168677	0.674147		Nln	0.22601	0.608894		Cenpc1	0.0610172	0.977416
				RP24-372E2.1	-0.234584	0.635131		Krt222	-0.316956	0.674147		Scly	0.439965	0.608894		Gtdc1	0.0595203	0.977416
				Ccne2	-0.455826	0.635131		Tomm7	-0.656577	0.674904		Cog3	-0.261994	0.609684		AC157555.1	-0.0917507	0.977416
				Eif4a1	0.293147	0.635135		Pfdn1	-0.268506	0.674904		Nrgn	-0.30545	0.610815		Tmeff1	-0.0822872	0.977416
				Tmem55a	0.247485	0.635135		Tfrc	-0.319461	0.677872		Tra2b	-0.282624	0.612566		Cwc27	0.0607888	0.977416
				Vps28	-0.482106	0.635135		Dbndd1	-0.538704	0.67823		Got1	-0.246916	0.613193		Prkd1	-0.0746386	0.977416
				Plekha6	0.190541	0.635221		Cst3	-0.247819	0.678387		Cntnap3	0.178374	0.613326		Zranb2	0.0594349	0.977416
				Pgls	-0.481059	0.635955		Cops3	-0.247317	0.67895		Clasp2	0.153529	0.613589		Camta1	-0.0679168	0.977416
				Cd320	-0.443829	0.635955		Zbtb44	-0.288853	0.679787		Dsel	-0.469809	0.614551		Arhgap6	-0.107408	0.977416
				Asap1	0.156646	0.635955		Tinf2	-0.467211	0.679787		Zmat2	-0.353243	0.614736		Pik3c2a	0.0649294	0.977416
				Fndc1	0.216482	0.635955		Slc25a46	-0.272786	0.679935		Smim14	0.285629	0.614736		Hectd1	-0.0566631	0.977416
				Mtor	0.219239	0.636111		Gcnt2	-0.35145	0.679935		Gart	-0.350776	0.614736		Rora	-0.0568717	0.977416
				Synpr	0.221485	0.636111		Lnpk	-0.206602	0.679935		Senp1	0.289608	0.614981		Shank3	0.0527482	0.977416
				RP23-221O14.10	-0.261229	0.636569		Nup188	0.284841	0.679935		Atp8a2	0.16592	0.615087		Ddhd2	0.0578363	0.977416
				Slc25a46	-0.294431	0.63664		Pcid2	-0.349038	0.679935		Cgn	0.450696	0.61605		Camk2b	-0.0575812	0.977416
				Gnaz	0.255194	0.63664		Pak1ip1	-0.401623	0.679935		Mrpl27	-0.418795	0.616279		Kdm5a	0.0626043	0.977416
				Grid2	0.149663	0.63664		Fam8a1	-0.471043	0.679935		Cars	0.236215	0.616279		Rere	0.0530295	0.977416
				Disp1	0.230456	0.63664		Rbm41	0.26817	0.679935		Fbxl18	0.40307	0.616279		Abcb9	-0.0734893	0.977416
				Mmp16	0.127034	0.63664		Ppp3r1	-0.346254	0.679935		Kif21b	0.285073	0.616279		Dtd1	0.0549857	0.977416
				P4ha2	-0.282061	0.63664		Ctps2	-0.200199	0.679935		Rpl11	0.346103	0.616279		Fam49b	0.0499961	0.977416
				Cdh4	0.264583	0.63664		Clstn2	0.166822	0.679935		Cfl1	-0.434825	0.616994		Clock	0.0555409	0.977416
				Crtac1	-0.220607	0.63664		Fam222b	0.173178	0.679935		Cwc15	0.352121	0.616994		Pbx3	0.0650217	0.977416
				Scn2a1	0.136314	0.63664		Spock1	0.141599	0.679935		Rbm24	-0.479698	0.616994		Slc25a3	0.104469	0.977416
				Peli3	-0.407589	0.63664		Keap1	-0.329096	0.679935		Inadl	0.264595	0.616994		Rasgef1b	-0.0528893	0.977416
				Phf21a	0.155116	0.63664		RP23-42P24.4	0.436754	0.679935		Jam3	-0.267968	0.616994		Zmat4	-0.0933778	0.977416
				Timm8b	-0.504233	0.63664		Ubr1	0.174528	0.679935		Rhbdl3	-0.331687	0.616994		Shisa9	-0.0598857	0.977416
				Fem1b	-0.313032	0.63664		Ncapd2	0.413959	0.680231		Kif21a	0.148619	0.617459		Socs7	-0.0663961	0.977416
				Ttc28	0.183423	0.63664		Maf	0.141424	0.680231		Atad3a	0.326999	0.617459		Trpc4ap	0.0854757	0.977416
				Arfrp1	-0.380032	0.63664		Wdr92	-0.34175	0.680252		Ext1	0.185957	0.617459		Trank1	0.0547992	0.977416
				Pde8a	-0.329346	0.63664		Atm	-0.230249	0.680252		Dffa	0.321618	0.617459		March4	0.0545151	0.977416
				Suz12	-0.212013	0.63664		Nmd3	-0.311383	0.680252		Vti1a	0.165109	0.61753		Tcf20	-0.050683	0.977416
				Ncan	-0.316329	0.63664		Pcnxl2	0.19404	0.680252		Dner	0.175915	0.617646		Acyp2	-0.0523918	0.977416
				Vps52	-0.419747	0.63664		Senp2	0.184538	0.680252		Taok1	0.169334	0.617646		Cdh10	0.0726361	0.977416
				Epb41l2	0.228479	0.63664		Pakap	-0.469532	0.680622		Vars	-0.411888	0.618056		Galntl6	0.0860587	0.977416
				Gys1	0.218615	0.637256		Lgi3	-0.484906	0.681761		Rora	-0.178531	0.618056		Dab1	0.0539091	0.977416
				Bet1	-0.435265	0.638128		Rab27b	0.172909	0.682182		Ltbp3	0.337738	0.618056		Cdc27	0.0579804	0.977416
				Galnt7	0.196703	0.638747		Trmt1l	-0.225808	0.68313		Tmx1	-0.380678	0.618056		Dtna	0.0585931	0.977416
				Col16a1	-0.424369	0.638747		Tubgcp2	-0.299989	0.68313		Pfdn2	-0.46263	0.618056		Srrm3	0.0727159	0.977416
				Star	-0.493724	0.638747		Pdgfa	-0.43666	0.683257		Stard3	0.441664	0.618056		Usp15	-0.0548667	0.977416
				Wwp1	-0.181187	0.638747		Rab6b	0.189848	0.683754		RP23-233B6.2	0.22523	0.618056		Gls	-0.0515384	0.977416
				Gm20721	-0.533927	0.638747		Zyg11b	0.179656	0.683754		Slc24a4	-0.57117	0.618056		Pde4a	0.0711533	0.977416
				Ctbs	-0.491698	0.638747		Supt20	-0.206181	0.68376		Gpcpd1	-0.208037	0.618056		Scrn1	-0.0797811	0.977416
				Mapkapk2	0.304112	0.638747		RP24-354I13.6	-0.334226	0.68376		Arnt2	0.177728	0.618056		Sgcz	0.0476031	0.977416
				Zfp512b	-0.42877	0.639119		Nucb2	-0.44059	0.685387		Phf10	0.361774	0.618056		Msra	-0.0559401	0.977416
				Morc2b	0.356454	0.63978		Glp2r	-0.404516	0.685885		B3galt5	-0.480641	0.618056		Dnmbp	0.0609796	0.977416
				Dnmbp	0.255653	0.640188		Ica1l	-0.219314	0.685885		Masp2	-0.584872	0.618056		Arhgap39	-0.0623872	0.977416
				2410015M20Rik	-0.533962	0.641891		Gart	-0.338802	0.685885		Nus1	-0.306671	0.618751		Rtn1	-0.0472182	0.977416
				Rhebl1	-0.469364	0.641891		Zzef1	0.172773	0.685885		Arl2bp	-0.374728	0.619574		Celf2	0.0414999	0.977416
				Nrg3	0.146443	0.641891		Acer3	0.184508	0.685885		Ppat	-0.36062	0.619918		Zdhhc17	-0.0534882	0.977416
				Phospho2	-0.421582	0.641891		Tef	-0.190096	0.685885		Scn9a	-0.305286	0.620531		Fbxo11	-0.0594622	0.977416
				Tspan9	0.227668	0.641891		Zfp810	0.288317	0.685885		RP23-275N21.1	0.422188	0.620623		Atxn2	-0.0526137	0.977416
				Chac2	-0.290627	0.641891		Acsl1	0.197377	0.685885		Ralgapa2	0.17377	0.620623		Arnt	-0.0552488	0.977416
				Pex13	-0.223743	0.641891		Phf21a	0.15801	0.685885		Chid1	-0.309383	0.620623		Sorbs2	-0.0470932	0.9776
				Ppp2r5c	0.169177	0.641891		Cdh2	-0.153385	0.685885		Dcakd	0.265061	0.620625		Tgfa	0.0964721	0.9776
				Cfap157	-0.515603	0.641891		Hcrtr2	-0.230788	0.685885		Lims1	0.196723	0.620625		Rbbp6	-0.0672699	0.9776
				Pitpnb	-0.224421	0.641891		Tk2	-0.343398	0.685885		Med12l	0.165854	0.620625		Nedd4l	0.0509042	0.9776
				Rnf7	-0.436281	0.641891		Xrcc1	0.37157	0.687831		Elovl5	-0.297823	0.620625		Atp6v1h	-0.0608465	0.9776
				Pex16	-0.497068	0.642198		Ssr2	-0.416181	0.687831		Brca2	0.521362	0.620625		Ppp1r2	-0.151453	0.9776
				Stk10	0.239728	0.642198		Nudc	-0.367024	0.687831		Adamts18	0.257657	0.621343		Slc8a2	-0.0655806	0.9776
				Tmem179	-0.271503	0.642198		Smpd1	0.449645	0.687831		Bag2	-0.473999	0.621343		Runx1t1	0.045245	0.97862
				Rbm22	0.423485	0.642198		Sgta	-0.299596	0.68817		Spata5	-0.194885	0.621343		Limch1	0.079493	0.97862
				Zfc3h1	-0.200054	0.642198		Rngtt	-0.168045	0.68817		Hid1	0.327003	0.621383		Ctnnd2	-0.038198	0.97862
				Myo9b	0.196997	0.642525		Gm10073	-0.519304	0.68817		Kcnmb4	0.222153	0.621383		Slc24a2	0.0507415	0.97862
				Xrcc4	0.21109	0.642629		Tshz2	-0.327187	0.688467		Sgcb	-0.395379	0.621383		Gabrb2	-0.0504161	0.97862
				Kif1a	0.166882	0.643679		Flot1	-0.389529	0.688469		Zfp74	0.31212	0.621477		Plcb1	0.0485386	0.97862
				Zcchc4	-0.220675	0.643962		Dnm2	0.190734	0.689072		Naa25	-0.265676	0.623367		Gabbr1	-0.058069	0.97862
				Ssh2	0.145489	0.643962		Pithd1	-0.41859	0.689501		Bloc1s2	-0.319128	0.624105		Caprin1	-0.0536186	0.97862
				Iqch	-0.435591	0.644672		Slc30a4	0.402403	0.689501		H2-T24	-0.616962	0.62411		Gria4	-0.0615563	0.97862
				Scarb1	-0.331559	0.644806		Msantd3	-0.434902	0.690497		Cend1	-0.489235	0.62411		Pbrm1	0.0573578	0.97862
				Fkbp5	-0.597687	0.64554		Ankra2	-0.356292	0.690497		Prkce	0.155653	0.62411		Fam155a	0.0896579	0.97862
				Zfp518b	-0.452082	0.645857		a	-0.528371	0.690497		Dusp22	0.285769	0.62411		Cabp1	-0.0497864	0.97862
				Dnaja2	-0.281024	0.645872		Nt5c	-0.440483	0.690497		Nek4	0.32568	0.62411		Nrip1	0.0652687	0.97862
				Npas3	0.131085	0.645872		Frmd7	0.550725	0.690497		Xpnpep1	0.255615	0.62411		Bcas3	-0.0458653	0.97862
				Azin2	0.208604	0.645872		Tmcc3	0.318765	0.690497		Cradd	0.388185	0.62411		Znrf1	-0.0483808	0.97862
				RP24-324P21.9	-0.450829	0.645872		Tmem168	-0.336063	0.690497		Rab2b	-0.287653	0.624956		Prkch	0.0981644	0.97862
				Ispd	-0.203509	0.645872		Ccdc159	0.450712	0.69148		Ppm1e	0.150286	0.624956		Akt3	0.0461068	0.97862
				Cd99l2	0.209713	0.646114		Sumo2	-0.249605	0.69148		Zfp944	-0.39231	0.624956		Fam120a	0.0551359	0.97862
				Eif2b3	0.262711	0.646221		Rnf130	0.195139	0.69148		Vamp2	-0.357092	0.624956		Mllt10	-0.0497457	0.97862
				Slc16a7	0.171017	0.646221		Ttbk1	0.233033	0.69148		Galk2	0.225515	0.624956		Mctp1	-0.0642304	0.97862
				Fam63a	-0.417615	0.647144		Stam	-0.204781	0.69148		Cers6	0.150912	0.624956		Nbas	0.0483451	0.97862
				Parg	-0.183072	0.647357		Colec12	0.224856	0.69148		Zfp780b	0.466524	0.624956		Fut9	-0.0462137	0.97862
				Atraid	-0.271396	0.647357		Lrfn2	0.172754	0.69178		Psmc6	-0.238923	0.624971		RP23-314A12.1	-0.0726079	0.97862
				Atp2a2	-0.149615	0.647357		Actg1	-0.265228	0.69178		Ftsj2	0.550067	0.624971		Dag1	-0.0536065	0.97862
				Tbc1d9	0.188738	0.647357		Mthfd2l	0.295354	0.692084		Dctn1	-0.300495	0.624971		Stx6	0.0543559	0.97862
				Bms1	-0.294205	0.647357		Prrg3	-0.459661	0.69374		Nceh1	0.209218	0.624971		RP23-37G19.2	-0.044874	0.97862
				Qtrtd1	-0.376663	0.647357		Ap1ar	-0.283718	0.69374		Dcun1d5	-0.271438	0.626374		Tlk2	0.0480282	0.97862
				Ufsp2	-0.242632	0.647357		Enah	-0.197727	0.694039		Brd1	0.250978	0.626374		Tcf12	0.0433691	0.97862
				Cdh8	0.158971	0.647357		Sgcb	-0.344309	0.69446		Klhl29	0.148062	0.626374		Agbl4	0.0577251	0.97862
				Mgll	0.200583	0.647357		Sirt6	-0.455052	0.694468		Camkmt	0.163968	0.626374		Tgfbr3	0.0513303	0.97862
				Tmem164	0.166056	0.647357		Ubn1	0.204901	0.694468		Mrpl16	-0.452508	0.626374		Rnf180	-0.0619357	0.97862
				Pknox2	0.201136	0.647357		Glb1	0.264904	0.694468		Khsrp	-0.286864	0.626374		Rapgef6	-0.058186	0.97862
				Enah	-0.16225	0.647357		Trmt13	-0.229258	0.694468		RP24-251F16.4	-0.35514	0.626374		Robo1	0.0781464	0.97862
				Nceh1	0.175463	0.647357		C1qtnf4	-0.197539	0.694468		Dnhd1	0.568512	0.626374		Itfg1	0.0534729	0.97862
				Zfr	-0.14408	0.647357		Dnajc1	0.165614	0.696535		Clns1a	-0.285167	0.626374		Iqsec2	0.0484491	0.97862
				Adra1b	0.317689	0.647357		Rnf146	-0.335067	0.697377		Pknox2	0.175309	0.626374		Peak1	0.0444433	0.97862
				Tmcc3	0.224493	0.648216		Vps41	0.194622	0.697377		Scn8a	0.169657	0.626374		Cdk13	0.0594415	0.97862
				Ankrd16	-0.255724	0.648216		Rapgef4	0.123087	0.697377		Rassf8	-0.338374	0.626374		Ulk4	0.0462992	0.97862
				Ppip5k2	-0.175335	0.648953		Ctif	0.169972	0.697377		Zfp180	0.372788	0.626374		Pkia	-0.0471851	0.97862
				RP24-122D14.1	-0.315476	0.648953		Glrx2	-0.282759	0.697377		Bcs1l	-0.543499	0.626374		Dagla	0.0823334	0.97862
				Frmpd1	0.177051	0.649986		Fam174a	-0.358888	0.698168		Azin2	0.274149	0.626374		Adgrb1	0.0524011	0.97862
				Serpini1	-0.173053	0.649986		Osgep	-0.340614	0.698298		Cdk19	-0.268416	0.626374		Rev3l	-0.0464878	0.97862
				Rbfa	-0.486466	0.649986		Cyhr1	-0.312198	0.700671		Mtus2	0.172174	0.626374		Nsf	-0.0411665	0.97862
				Ephb1	0.260266	0.649986		Hspa9	-0.262482	0.700749		Plvap	-0.471695	0.626374		Tmem57	-0.0555156	0.97862
				Rnaset2a	-0.545579	0.649986		Lace1	0.218008	0.700749		Elac2	0.539578	0.626374		Rasal2	-0.0437631	0.97862
				Srrm1	0.190823	0.649986		Egln3	-0.33418	0.700749		Rps15a	-0.456283	0.626374		Cul5	-0.0548753	0.97862
				Acyp1	-0.497298	0.649986		Macrod2	0.123437	0.700821		Ubac2	0.205866	0.626374		Sptbn1	-0.0418239	0.97862
				Kctd20	-0.288533	0.649986		RP23-331E5.6	0.243327	0.700821		Ppp3r1	-0.43	0.626374		Fam222b	0.047565	0.97862
				Nsg1	-0.292027	0.649986		Pdzd4	-0.171916	0.702037		Lamtor3	-0.368482	0.626374		Ash1l	0.0418914	0.97862
				Slc2a6	-0.435377	0.649986		Fam175b	0.383595	0.702037		Ulk4	0.233143	0.626374		Scaf8	0.0445282	0.978997
				Tmem216	-0.387406	0.649986		Abca1	0.332318	0.702037		Nudt21	0.287182	0.626374		Sbf2	-0.0423403	0.978997
				Klhdc8b	0.589065	0.649986		Dzip3	-0.164604	0.703676		Gcnt7	-0.354318	0.626374		Ephb1	0.040996	0.978997
				Mtus2	0.186917	0.649986		Anapc7	0.384976	0.704632		Nav3	0.135187	0.626374		Sema3a	-0.0544038	0.978997
				D930015E06Rik	0.195769	0.649986		Ttpal	-0.307076	0.704632		Snap23	0.260294	0.626374		Tbl1xr1	-0.0566722	0.978997
				Dhx38	0.507197	0.649986		Sidt1	0.155399	0.704632		Pam	0.151998	0.626374		Phlpp1	0.0522171	0.978997
				Hdac4	0.171817	0.649986		Prpf3	0.291339	0.704632		Socs4	0.459399	0.626374		March1	-0.141154	0.978997
				Atp1a1	-0.25362	0.650363		Trim2	0.165878	0.704632		Klhl10	-0.473797	0.626374		Sorcs2	0.0760076	0.978997
				Vps50	-0.188635	0.650438		Anapc10	-0.204007	0.704632		Nell1	0.171646	0.626374		Ahi1	-0.0501763	0.978997
				Nrgn	-0.273034	0.650634		Mfsd7b	-0.279185	0.704632		Kansl1l	-0.222324	0.626374		Zmynd11	-0.0421532	0.978997
				Cap2	0.159639	0.650634		Rlim	-0.268901	0.704632		Cpeb4	-0.194989	0.626374		Ago3	0.0466678	0.978997
				Camk2d	0.169061	0.650634		Vwc2l	0.196636	0.704632		Cystm1	0.294989	0.626374		Sh3kbp1	-0.0625017	0.978997
				Dcun1d1	-0.220647	0.650634		Edrf1	0.287768	0.704632		Fbxl15	-0.514945	0.626374		Cadm1	0.0925988	0.978997
				Elovl4	0.254318	0.650634		Sdhb	0.275477	0.704632		Csf2ra	-0.377443	0.626374		Rock2	-0.0383074	0.978997
				Slc35f4	0.153252	0.650634		Ap3b1	0.179151	0.704939		Prdm11	0.26929	0.626374		Akap6	0.0399582	0.978997
				Kalrn	0.173396	0.650634		Ccdc15	0.370359	0.704939		Fam229b	-0.343288	0.626374		Pcdh17	0.0436325	0.978997
				Timm50	-0.522602	0.650634		Prrc2c	-0.151879	0.704939		Fam193b	0.20919	0.626423		RP23-243E17.1	-0.0476297	0.978997
				Drc3	0.401545	0.650884		Ints10	0.204411	0.704939		Dync1li1	-0.221194	0.626634		Fam189a1	-0.0516679	0.978997
				RP23-47P18.9	-0.50999	0.651402		Dpp9	0.394546	0.704939		Btbd11	0.198754	0.626634		Lcor	0.0450702	0.978997
				Pnpla3	0.335147	0.651402		Fam184b	0.195848	0.704939		Trabd	0.328194	0.626634		Dicer1	0.0518267	0.978997
				Stard3	0.410976	0.651402		Cacng8	0.185427	0.704939		Grin2d	0.243755	0.626995		Mtus2	-0.0397191	0.978997
				Mrpl23	-0.301263	0.651402		Wdr25	0.438248	0.704939		Pitpnc1	0.161847	0.627997		Ppip5k1	0.0409147	0.978997
				Slc7a8	0.202805	0.651402		Rnf144a	0.253742	0.704939		Arpc4	0.465647	0.627997		Mgll	0.071083	0.978997
				Cep164	0.247562	0.651402		Ptgs1	0.570582	0.704939		Edc3	0.281819	0.628366		Fbxl20	0.0489791	0.978997
				Ppp2r5e	0.152425	0.651402		Dlg2	0.125294	0.704939		Stk33	-0.384003	0.629331		Phf14	-0.041059	0.978997
				Bmpr1a	-0.212944	0.651402		Ccdc88a	0.13376	0.704939		Zmym2	-0.184117	0.629362		Hs3st5	0.0472205	0.978997
				Dcakd	0.232191	0.651402		Prmt8	0.176299	0.704939		Snx17	-0.479788	0.629362		Hnrnpll	-0.0479241	0.978997
				Fbxw7	-0.188189	0.651402		Ghitm	-0.297309	0.704939		Nr1d2	-0.254791	0.630423		Sh3gl3	0.0456311	0.978997
				Zfp280c	-0.200942	0.651402		Aqr	-0.206135	0.704939		Sez6l2	0.307629	0.630969		Rev1	-0.049184	0.978997
				Chd2	0.17151	0.651402		Dock4	0.181623	0.70569		Esco1	-0.223649	0.63115		Zmym5	0.0497222	0.978997
				Fig4	-0.250313	0.651402		Hmgcll1	0.162553	0.70569		RP23-175J8.3	0.156996	0.63115		Fam172a	-0.0419742	0.978997
				Anks1b	0.134683	0.651402		Adcy10	-0.312534	0.70569		Bend4	0.32223	0.63115		Nebl	-0.042416	0.978997
				Ablim2	0.177798	0.651431		Prss12	0.461251	0.706717		Bzw1	-0.327874	0.632106		Frmd4b	0.050733	0.978997
				RP23-216C6.2	-0.451624	0.652505		Gprasp1	0.152018	0.706897		Depdc5	0.166312	0.632106		Ramp1	-0.0421252	0.978997
				Apba1	0.154088	0.652763		Ssh1	0.274251	0.706897		Rnf215	0.443002	0.633123		Zfp407	-0.0451462	0.978997
				Ipo7	-0.240355	0.652763		Rer1	-0.387972	0.706897		C1ql3	-0.465217	0.633564		Crebbp	0.0395396	0.978997
				Lmo7	0.282906	0.652763		Blzf1	-0.320491	0.706989		Smim7	-0.418078	0.6337		Slc2a13	-0.0427257	0.978997
				Sfswap	0.206085	0.652763		Prag1	0.318896	0.706989		Dguok	-0.316608	0.634957		Nsd1	-0.0384439	0.978997
				Gnb2l1	0.522754	0.652763		Impa1	-0.436362	0.706989		Rsph3a	-0.270305	0.635735		Cntln	-0.0446033	0.978997
				Npc2	-0.44262	0.652763		C2cd3	0.234254	0.706989		Gli2	-0.551311	0.635735		Dclk1	-0.046415	0.978997
				Nell2	0.182319	0.652763		AC130827.2	0.146644	0.706989		Prr5l	0.659209	0.635735		Nipal2	-0.0466535	0.978997
				Kcnk3	0.241664	0.652797		Micall1	0.297958	0.706989		AC163993.2	-0.311263	0.635735		Dennd1b	0.0412518	0.978997
				Zwint	0.164707	0.652904		Morc3	-0.265788	0.708009		Sfxn2	-0.363818	0.635735		Ocrl	0.0391886	0.978997
				Mfsd10	-0.499183	0.653061		Snph	0.156495	0.708009		Sc5d	-0.303651	0.635735		Brwd1	-0.0403183	0.978997
				Paip1	-0.246104	0.653061		Tmem132b	0.134725	0.708009		Top3a	-0.497372	0.635735		Clcn3	-0.0424676	0.978997
				RP23-121N17.2	0.419691	0.653061		Abcb10	-0.319542	0.708009		P3h2	0.198293	0.635735		Mbd2	-0.0428569	0.978997
				Man2a1	0.182096	0.653061		Upp2	0.175131	0.708009		Cox6c	-0.38041	0.636001		Pde8b	-0.063506	0.978997
				Rnmt	-0.250445	0.653061		Asphd1	-0.438277	0.708009		Pip5k1c	0.280344	0.636378		Zcchc14	0.0421162	0.978997
				Wbscr17	0.163409	0.653061		Lrrtm1	-0.368042	0.708009		Zxdc	0.354195	0.636378		AC158971.1	0.047009	0.978997
				Pex1	0.224776	0.653061		Tom1l1	-0.457422	0.708009		Agap2	-0.336103	0.63647		Tln2	0.0403937	0.978997
				Fbxo16	-0.333235	0.653061		Arhgap1	0.334479	0.708009		Thada	0.178132	0.63647		Usp34	0.0355143	0.978997
				Mov10	0.561828	0.653061		Spink10	0.224585	0.708009		Tbcb	-0.38511	0.637817		Clasp2	0.0389556	0.978997
				Snapc1	-0.324333	0.653061		Zfp62	-0.274144	0.708009		Fam3c	-0.277594	0.637912		Fam214a	0.0401242	0.978997
				St3gal4	0.220195	0.653061		Prkd3	0.362399	0.708009		Optn	0.246521	0.637912		Nrg2	0.0523911	0.978997
				Cacna1e	0.269041	0.653061		Exoc6b	0.134022	0.708009		Gpc5	-0.244019	0.637912		Gabrg2	0.0484637	0.978997
				Rictor	0.184	0.653881		Polr1b	-0.455114	0.7082		Nupl2	0.347711	0.637912		Mef2a	0.0420203	0.978997
				Fam19a1	0.378995	0.653881		Rbbp4	-0.238692	0.7082		2510009E07Rik	-0.244449	0.637912		Plxna2	-0.0514187	0.978997
				Klf3	0.209525	0.653881		Slc12a5	-0.167228	0.7082		F3	-0.401421	0.637912		Zfp652	0.0401823	0.978997
				Gm3448	-0.267191	0.653881		Tomm22	-0.509757	0.7082		Eif4g3	0.157857	0.638974		Opcml	0.0359623	0.978997
				Pithd1	-0.322751	0.653881		Acbd5	-0.179307	0.7082		Zfp281	-0.500411	0.638974		Iqcb1	0.057216	0.978997
				Tbc1d25	0.418359	0.653881		Yipf2	-0.444107	0.7082		Limd1	-0.44767	0.638974		Zfyve9	-0.0354486	0.978997
				Slc2a1	0.463956	0.653881		Eps8l1	-0.378746	0.708631		Prag1	0.35768	0.638974		Mecp2	0.0393211	0.978997
				Tenm2	0.130231	0.653881		Blm	0.365254	0.708631		Gnal	-0.206881	0.638974		Rarb	0.0338204	0.978997
				Kpnb1	-0.265176	0.653881		Akt2	0.393294	0.708631		Dnm2	0.17567	0.638974		Gpm6b	-0.0401947	0.978997
				Dnm1l	-0.187637	0.653881		Adam12	0.166931	0.708878		Clcn4	-0.280219	0.638974		Cacna1b	0.0360422	0.978997
				Snrpn	-0.198379	0.653881		Zfp606	-0.361547	0.708878		Myo3b	-0.720089	0.638974		Nell1	-0.0624145	0.978997
				Wipf3	-0.1645	0.653881		Bud31	0.476481	0.708878		RP24-562O19.3	-0.255475	0.639088		Gnb5	-0.0503075	0.978997
				Capn2	-0.186659	0.653881		Alb	-0.473842	0.708878		Ell2	0.227027	0.639088		Phf20l1	-0.0348473	0.978997
				Rbl2	-0.218967	0.653881		Sel1l	0.173518	0.708878		Aatk	-0.233228	0.639367		Ppp3cb	-0.0381746	0.978997
				Ostm1	0.357454	0.653881		Orc6	-0.290959	0.708878		Crlf3	-0.295449	0.639651		Epb41l1	-0.0453104	0.978997
				Kif21b	0.221899	0.653881		Atp13a3	-0.198006	0.709204		Pde4dip	0.140913	0.640269		Rasgrp1	-0.042093	0.978997
				Tbc1d24	0.219118	0.653881		Hccs	-0.400024	0.709204		Cacna1i	-0.271542	0.640629		Ttc7b	0.0385083	0.979257
				Mbd1	-0.261192	0.653881		Arglu1	-0.255952	0.709204		Sumo1	-0.20791	0.640762		Dhx57	0.0403458	0.979408
				Adcy9	0.164119	0.653881		Nck1	0.327339	0.709204		Rab11fip2	-0.219842	0.640762		Cux1	-0.0339052	0.980144
				Fam131c	0.554761	0.653881		Dnttip2	-0.447899	0.709587		Ten1	0.342142	0.640798		Zeb2	-0.0949804	0.980144
				Psme3	-0.485284	0.653881		Prrc2a	-0.374095	0.709587		Zmynd11	0.16971	0.640798		Rabgap1l	-0.0382163	0.980144
				Pde4b	0.229256	0.653881		Grid1	0.147066	0.709587		Hspa8	-0.398543	0.640798		Prkg1	0.111562	0.980144
				Ube2m	-0.390309	0.653969		Mkl2	0.156231	0.709713		Magee1	-0.548468	0.641001		Ubap2l	-0.0387065	0.980144
				Fis1	-0.308568	0.653969		Slc38a6	0.24539	0.709713		Slc35a1	-0.327524	0.641076		Zbtb38	0.0394323	0.980144
				Abhd17c	0.276195	0.655009		Gramd1b	0.161514	0.709713		Zdhhc17	-0.178115	0.641313		Prkacb	0.0416195	0.980391
				Ist1	-0.236104	0.655009		Arl2bp	-0.315206	0.710156		Fer	0.164845	0.641313		Auts2	-0.0270096	0.980401
				Gtf2h5	-0.291013	0.655009		Begain	0.383708	0.710696		Sec14l1	-0.254537	0.641313		Tenm3	0.0641385	0.980401
				Mtmr12	0.240626	0.655009		Ikbkg	-0.34006	0.7112		Pianp	-0.322258	0.641313		Polb	-0.0407004	0.980431
				RP23-39I7.3	-0.214838	0.655009		Cd180	-0.460523	0.7112		Snx7	0.297546	0.642568		Tmem161b	0.0416692	0.981792
				Slc35c2	-0.401693	0.655009		Asb13	-0.309009	0.7112		Tmem9	-0.422805	0.642568		Syt7	0.0356703	0.981839
				Clpb	0.224263	0.655009		Ilk	-0.433816	0.71146		Wdr34	0.305858	0.642568		Cep350	-0.0381555	0.981839
				Rps27rt	-0.39982	0.655009		Dtx2	-0.475937	0.711538		Tmtc2	0.188955	0.642568		Ktn1	-0.0377844	0.981839
				Zfp931	-0.487813	0.655009		Popdc3	-0.324744	0.711538		Dcaf10	0.226957	0.642822		Jmjd1c	0.0315626	0.981839
				Sgcd	0.161068	0.655009		Fam107a	0.544638	0.711538		Lmln	0.309657	0.642822		Nsd3	-0.0305051	0.981839
				Pan3	0.151813	0.655009		Lrrc69	-0.60176	0.712167		Ap1ar	-0.276614	0.642822		Hdac9	0.0493154	0.981839
				Dgat1	0.227039	0.655009		Tbc1d8	0.233313	0.712918		Sfxn3	-0.32527	0.643033		Nin	0.0362569	0.981839
				Samd10	-0.503314	0.655009		Mapk4	0.166711	0.712918		Ndfip2	-0.202462	0.643033		Zcchc11	-0.0335228	0.981839
				Cxx1a	-0.582608	0.655009		Rfesd	-0.433514	0.712918		Fancc	-0.260944	0.643033		Tmem167	0.0477582	0.981839
				Tmem161b	-0.184025	0.655009		Rnf2	-0.311764	0.713138		Rdx	-0.246115	0.643033		Rfx7	0.0314822	0.981839
				Nova1	-0.218624	0.655009		Desi2	0.208801	0.713138		Scn2a1	0.141353	0.643033		Usp32	0.0366974	0.981839
				Myl1	-0.520997	0.655009		Usp3	-0.20644	0.713187		Slc35f6	-0.448444	0.643033		Ppp1r16b	-0.0441225	0.981839
				Zfp131	-0.233595	0.655009		Snf8	-0.304259	0.713187		Plppr1	0.150431	0.643033		Nr3c1	0.052967	0.983231
				Slc35e2	-0.218233	0.655009		Tbc1d1	-0.248454	0.713415		Camkk2	-0.19862	0.643033		Rps6ka3	-0.0332579	0.983231
				Clec16a	0.15049	0.655009		Brat1	-0.33785	0.713566		Ppp1r10	-0.263026	0.643033		Nrcam	0.0431944	0.983231
				Foxj2	-0.386354	0.655009		Kcnmb2	0.160606	0.713566		Mcf2l	0.179816	0.643033		Csnk1g1	0.0326966	0.983231
				Acat2	0.439457	0.65524		Oxa1l	-0.253886	0.713566		Per2	-0.505411	0.643033		Rpgr	-0.0444592	0.983231
				Crebzf	-0.239575	0.655749		Ube2j1	-0.261099	0.713566		Faah	0.24738	0.643033		Phf20	-0.0383785	0.983231
				Pik3cd	-0.368372	0.656266		Myl6	-0.350905	0.713566		Prdx2	-0.311227	0.643033		Nol4	-0.0333369	0.983231
				Mtfmt	-0.387701	0.656428		Slc4a1ap	0.271762	0.713613		Reep1	0.162986	0.643033		Ahcyl2	0.0304896	0.983231
				Chp1	-0.192245	0.657356		Capza2	-0.264107	0.713613		Keap1	0.366202	0.643033		Atcay	-0.0455457	0.983231
				Mvb12b	0.189452	0.657356		Rgs7	0.127538	0.713613		Il1rap	0.267334	0.643033		Gucy1b3	-0.0371384	0.983231
				Akr1b3	-0.310398	0.657356		Mroh1	0.206636	0.713722		Aste1	-0.284109	0.643033		Pitpnc1	0.0353681	0.983231
				G3bp1	-0.2035	0.657356		Cep89	0.276083	0.714176		Slc27a1	-0.316853	0.643033		Itsn2	0.0445407	0.984575
				Itih5	0.511646	0.657356		Lpcat3	0.296562	0.714176		Mrps31	-0.611785	0.643033		Phip	-0.0320191	0.984575
				Pgap2	-0.251055	0.657356		Bicral	0.21064	0.714176		Ino80b	0.620851	0.643033		Erbb2ip	-0.0443071	0.984575
				Pfkfb4	0.256413	0.657356		Ndufv1	-0.435188	0.714176		Simc1	0.192702	0.643033		Fkbp1a	-0.0479853	0.984575
				Hspa13	0.418644	0.657356		Bms1	-0.315269	0.714176		Invs	-0.241526	0.643033		St3gal3	0.0316429	0.984575
				Nup214	0.223201	0.657456		Rpl6	0.295854	0.714176		Edaradd	0.446062	0.643033		Prkar2b	0.0395614	0.984575
				Ybx1	-0.202986	0.657456		Hint1	-0.343109	0.714176		Ncoa2	0.155852	0.643033		Bcl11b	0.0343264	0.984575
				Strip2	-0.469855	0.657456		RP23-55L3.5	-0.390367	0.714176		Lrrtm1	-0.411583	0.643033		R3hdm2	0.0279577	0.984575
				Rpl7	-0.465756	0.657456		Ogdh	0.158605	0.714176		Ncbp1	-0.293812	0.643033		Rasa1	-0.0334553	0.984575
				Adcyap1r1	-0.221607	0.657456		Ccnh	-0.188043	0.714176		Lgalsl	-0.536979	0.643033		Hook1	0.0347386	0.984575
				Ciapin1	-0.242335	0.657456		Coq2	0.310099	0.714176		Clstn3	-0.185121	0.643033		Pten	0.0300247	0.984575
				Cops7b	0.305457	0.657456		Bmyc	-0.423403	0.714176		Zfp811	-0.450873	0.643033		Dapk1	0.0279601	0.984575
				Ccdc12	0.282577	0.657456		Inpp1	0.354699	0.714176		Tmem163	0.477968	0.643033		Fam49a	-0.0356519	0.984575
				Pitpnc1	0.169994	0.657456		Cfl2	-0.274074	0.714176		Retreg1	0.176991	0.643033		Jph4	0.0330894	0.984575
				Epn1	-0.264937	0.657456		Rps26	-0.480426	0.714176		Foxg1	-0.538344	0.643033		Epha7	-0.0337633	0.984575
				Lman1	-0.314185	0.657973		Snapc3	-0.173524	0.714176		Vwc2	0.191521	0.643033		Smap2	0.0439145	0.984575
				Galnt13	-0.161096	0.65805		Me2	0.30161	0.714176		Cnih3	0.286725	0.643033		Pak3	-0.0456612	0.984575
				Mtcl1	0.175871	0.65805		Uros	0.403918	0.714176		Prkag1	0.317791	0.643033		Kirrel3	-0.0715685	0.986084
				Kif5c	0.147623	0.65805		Gm10563	-0.363036	0.714176		Tmem55a	0.216108	0.643426		Pld5	-0.0406648	0.987302
				Tox	0.232893	0.65805		Scai	0.139901	0.714176		Fam185a	-0.269796	0.643455		Apc	0.0288421	0.987302
				Zbtb8os	-0.310595	0.65805		Sv2b	0.244487	0.714176		Dnmt3a	0.197606	0.644519		Cers6	-0.0401057	0.987302
				Zdhhc17	-0.175662	0.65805		Cacna1d	0.129046	0.714176		Sgpl1	0.267539	0.644939		Trim33	-0.0287092	0.987302
				Pdcd2	-0.474915	0.65805		Klf7	0.191947	0.714176		Rnaseh1	-0.434618	0.644939		Pdpk1	-0.0376642	0.987302
				Prdx5	-0.32122	0.658161		Metap2	-0.209395	0.714176		Nudt5	-0.28284	0.644939		Garnl3	-0.0356946	0.987585
				Rabep1	0.162269	0.658533		Cx3cr1	-0.45675	0.714176		Ifit1bl1	0.529473	0.645077		Uhrf2	0.034673	0.987585
				Dennd1a	0.139676	0.658533		Bad	-0.488746	0.714176		Gramd4	0.287447	0.645417		Gfod1	0.0405356	0.987585
				Rpl29	-0.467822	0.658533		Nwd2	0.162725	0.714176		Mtdh	-0.173947	0.645417		Sbno1	-0.0342986	0.987585
				Tanc1	0.239705	0.658533		Adam19	0.218216	0.714176		Scrib	0.37393	0.645417		Sec62	-0.036865	0.987585
				Stac2	0.200474	0.658533		Frmd4b	0.176718	0.714176		RP24-297N9.8	0.269532	0.645417		Tmtc1	-0.0353003	0.987585
				Cracr2a	-0.239545	0.658533		Nrgn	-0.24011	0.714176		Gss	-0.309523	0.645417		Cpsf6	-0.0312393	0.987585
				Rassf8	-0.210861	0.658533		Actb	-0.268603	0.714176		Kctd6	0.490816	0.646219		Wnk1	0.028266	0.987911
				Nell1	0.160038	0.658533		Ttc9b	-0.448982	0.714176		Txnl1	-0.295575	0.646219		Zfp445	0.0315922	0.987911
				Glce	0.193364	0.658533		Rnmt	-0.262427	0.714176		H2afy	0.2563	0.646219		Cap2	0.0282956	0.987911
				Ceacam2	-0.443076	0.658533		Srrm3	0.149584	0.714176		Nabp1	0.53657	0.646219		Fndc3a	0.0315648	0.987911
				Syt1	0.124278	0.658533		Ubox5	0.363967	0.714176		Prkcq	0.37745	0.646219		Cntn4	0.0264287	0.987911
				Armcx4	-0.438047	0.658533		Golga7	-0.363242	0.714176		Rgs6	0.188011	0.646219		Bcr	0.025323	0.987911
				Tax1bp1	0.179026	0.658759		Ndrg2	0.443176	0.714176		Chd6	-0.144868	0.646219		RP23-339H11.2	0.026114	0.988907
				Kcnd2	0.122411	0.658759		Reln	0.157374	0.714176		Adra1b	0.352428	0.646219		Pcmt1	0.0281312	0.988907
				Utp4	0.326221	0.658759		Slc30a3	-0.455086	0.714176		Masp1	0.248744	0.646219		Pgbd5	-0.0401109	0.988967
				Tbkbp1	0.337045	0.658759		Ammecr1l	0.236369	0.714176		Ero1lb	-0.255733	0.646219		Ankrd17	0.0257505	0.988967
				Usp1	-0.452857	0.658759		Nov	-0.348431	0.714176		Il11ra1	-0.362284	0.646219		Abi2	-0.0260704	0.988967
				Stam2	0.212938	0.658759		Mlip	-0.184313	0.714176		Dicer1	0.19242	0.646219		Fbxw11	0.0340887	0.988967
				Ddr1	0.315845	0.658759		Bloc1s2	-0.302566	0.714176		Gatad1	-0.431208	0.646219		Pwwp2a	0.0302969	0.988967
				Chst10	0.278813	0.658759		Cdk16	-0.2653	0.714176		arsb	0.207392	0.646219		Cacna2d1	0.0265399	0.988967
				Mbip	-0.290769	0.658759		Aifm3	0.363211	0.714176		Fgd4	0.177454	0.646219		Slf2	-0.0303665	0.988967
				Rnf213	-0.531895	0.658759		Vti1a	0.135763	0.714176		Ube2k	-0.176792	0.646219		Chrm1	-0.0391812	0.988967
				Ankrd29	0.188295	0.658759		Arpc3	-0.296097	0.714176		Kif9	-0.358206	0.647067		Bclaf1	0.0256999	0.988967
				Zfp738	-0.277856	0.658759		Fubp3	0.206231	0.714176		Zfp711	0.39646	0.647067		RP23-273D6.2	0.0307197	0.988967
				Rasgrf1	0.147823	0.658759		Pitpnc1	0.160412	0.714176		Fstl4	-0.238039	0.647067		Fam19a5	-0.0266623	0.988967
				Ano8	-0.305743	0.658759		Ly6c1	0.546718	0.714176		Rbfox2	0.136696	0.647067		Spata7	0.0319776	0.988967
				Stard6	-0.433672	0.658759		Lrrc45	0.325104	0.714176		Ckb	-0.209867	0.647067		Cep170	-0.0309049	0.989526
				Suv39h2	0.546776	0.658759		Wdyhv1	-0.360399	0.714176		Ppp2r2a	-0.235449	0.649169		Lmo4	0.0319577	0.989581
				Pecr	-0.378664	0.658759		Nr1d1	-0.392808	0.714176		Zfp90	0.402805	0.649169		Jakmip3	-0.0302756	0.989581
				RP23-47M24.3	-0.43275	0.658759		Abhd17c	0.373665	0.714334		Wdyhv1	-0.350701	0.649169		Ap2b1	0.0333649	0.989581
				Cers6	0.14783	0.658759		Tmem204	0.514794	0.714334		Tssc1	-0.234605	0.649169		Ube2h	-0.0283725	0.989581
				Mapk10	0.137104	0.658759		Setd3	0.203369	0.714334		Ggnbp2	-0.164838	0.650009		Syn3	0.0287873	0.989581
				Psmf1	0.315199	0.658759		Fgf9	-0.223825	0.714445		Rnf144a	0.297963	0.650009		Prrc2b	-0.0277613	0.989581
				Klhl33	0.351564	0.658759		Dynlt3	-0.354335	0.714445		Cyld	-0.215496	0.65111		Clec16a	0.0286304	0.989581
				Nup107	-0.318539	0.658759		Ctnnd2	0.110848	0.714445		Atp6v1d	-0.280136	0.653666		Tmcc3	0.0321161	0.989581
				Dcaf7	-0.213361	0.658759		Megf8	0.2652	0.714445		Frmd4b	0.172463	0.654961		Kcnq5	-0.0285799	0.989581
				Heatr5a	-0.308065	0.658759		Sat1	-0.332588	0.714445		Pxk	0.200638	0.655313		Lrtm1	-0.0459237	0.989581
				Eed	-0.273752	0.658759		Usf2	-0.288059	0.714445		Tnfrsf11a	0.416544	0.655313		Hnrnpu	0.030036	0.989581
				Selt	-0.314729	0.658759		Cntnap4	0.179073	0.714445		Psmd1	0.209233	0.655988		Fars2	-0.0229263	0.989581
				Scg5	0.13674	0.658759		Gmppa	-0.387169	0.714445		Anapc11	-0.353908	0.655988		Slc44a1	-0.0231237	0.989581
				Cldn10	-0.689725	0.658759		Rpsa	-0.465303	0.714445		Sh3pxd2a	0.223661	0.655988		Cdkal1	-0.0224546	0.989581
				Kcnc4	0.579284	0.658759		Agrp	-0.338286	0.714445		Vrk1	0.352205	0.655988		RP23-200C3.1	-0.0251429	0.989581
				Larp1b	-0.21291	0.658759		Glb1l	-0.412997	0.714445		Ctnna1	-0.348912	0.655988		Luzp1	0.0315753	0.989581
				Zfp27	-0.342045	0.658759		Immt	0.219622	0.714445		Stxbp4	0.204608	0.655988		Ptprt	0.0254871	0.989581
				Med6	-0.234514	0.658759		Champ1	-0.328602	0.714445		RP23-360A2.8	0.210127	0.655988		Sh3rf3	0.0218868	0.989581
				Tmem242	-0.359504	0.658759		Zeb1	0.136866	0.714445		Nxpe4	0.177536	0.655988		Cdh18	0.0309141	0.989581
				Efcab6	-0.53512	0.658759		RP23-35N23.2	-0.258216	0.714445		Fggy	0.206129	0.655988		Nkain2	-0.0207618	0.989581
				Proser1	-0.287099	0.658759		Frmd6	0.281526	0.714445		AC168051.1	0.329655	0.655988		Scn1a	-0.0250425	0.989581
				Ogt	-0.141543	0.658759		Agbl4	0.124193	0.714445		Zcrb1	0.290142	0.655988		Frmpd4	-0.0234517	0.989581
				Asb2	0.407222	0.658759		Fig4	0.260332	0.714496		Fbxw11	-0.192776	0.655988		Klhl3	0.0269237	0.989581
				C2cd2	-0.250823	0.658759		Vwc2	0.146726	0.714677		Unc5d	0.18064	0.655988		Dlg1	0.0224429	0.989581
				Mpg	-0.488489	0.658759		Nfic	-0.2324	0.714677		Gpr83	0.435203	0.655988		Ppfia2	0.0266285	0.989581
				Nosip	0.395849	0.658759		RP24-122D14.1	-0.322349	0.714677		Abi2	-0.169594	0.657439		Pogz	-0.0329589	0.989581
				Txnrd1	0.27622	0.658759		Ylpm1	0.153633	0.714677		Slco1c1	-0.405948	0.657439		Dclk2	-0.0308274	0.989581
				Ap1b1	0.180548	0.658759		Ptpn3	0.242749	0.714677		Rnf44	-0.486129	0.657439		Usp9x	0.0207519	0.989581
				Fam227b	-0.63526	0.658759		Ppp2r5c	0.159843	0.714677		Cops8	-0.421568	0.657439		Strip2	0.0302343	0.989581
				Ube2j2	-0.241429	0.658759		Sbk1	0.300239	0.714677		Fam213a	-0.376709	0.658994		Galnt18	-0.0385365	0.989581
				Gpr45	0.245446	0.658759		Atp6v0e	-0.271341	0.714677		Cr1l	-0.255909	0.660243		Arhgap20	-0.0341754	0.989581
				Smek1	-0.179821	0.658759		Cntrob	-0.40116	0.714677		Crkl	-0.290875	0.660243		Rbfox3	-0.0221437	0.989581
				Dynll2	-0.401848	0.658759		Glrx3	-0.26828	0.714677		Dach2	0.603642	0.660668		Add1	-0.0215809	0.989581
				Adgra1	0.180233	0.658759		Gpt2	-0.244289	0.715447		Tnfrsf21	0.193835	0.660689		Ranbp17	0.026085	0.989581
				Mark2	0.176842	0.658759		Aup1	-0.497607	0.715447		Peg3	-0.146533	0.660689		Csmd3	0.0168487	0.989581
				Ccndbp1	-0.474647	0.658759		Pigx	0.412632	0.715447		Prrg1	0.427256	0.660689		Atp6v0a1	0.0231813	0.989581
				Ash1l	0.133454	0.658759		Cep250	0.261026	0.716055		Spata1	-0.356994	0.660689		Rab7	0.0320352	0.989581
				Usp7	0.190261	0.658759		Eef1g	-0.273018	0.716586		Gm21798	-0.386507	0.660689		Tbc1d19	0.0245773	0.989581
				Pex7	-0.219901	0.658759		Kcnma1	0.155886	0.716586		Dmpk	0.533982	0.660689		Kcnk2	0.0331708	0.989581
				Ascc2	0.239666	0.658759		Wasf2	0.30417	0.716656		Vamp1	-0.485192	0.660689		Kcnh7	-0.0255451	0.989581
				Ndfip2	-0.176048	0.658759		Ralgps1	0.13541	0.71672		Chpt1	-0.197935	0.660689		Smg1	0.0219458	0.989581
				Fbxo46	-0.41354	0.658759		Pcdh11x	0.18144	0.717296		Asb3	-0.165812	0.661092		Wdr7	-0.020992	0.989581
				Bcas2	-0.272194	0.658759		RP23-313O9.1	-0.389233	0.717296		Pdss1	0.194549	0.661092		Esyt2	0.0197547	0.989581
				mt-Nd2	-0.526691	0.658759		Efr3b	0.18486	0.717296		Upf1	-0.439778	0.661795		Lrrk2	-0.0263034	0.989581
				P3h2	0.177861	0.659698		Nolc1	-0.362263	0.717296		Cadps	0.136059	0.661795		Svop	0.0226805	0.989581
				Zfp617	0.435439	0.659698		Slc7a14	0.172247	0.717296		Ndrg4	-0.220113	0.661795		Cab39	0.0221553	0.989581
				Atpaf2	-0.416966	0.659808		Peli3	-0.421454	0.717296		Gpatch11	-0.41341	0.662018		Cttnbp2	-0.0241227	0.989581
				Ndufa6	-0.355178	0.660022		Sub1	-0.261139	0.717296		Slc22a17	-0.228765	0.662147		Myo18a	-0.0299439	0.989581
				Srp14	-0.383345	0.660022		Nap1l3	-0.442295	0.717296		B4galt5	0.24476	0.66268		Osbpl3	-0.0416992	0.989581
				Clcn5	0.262759	0.660161		Med4	-0.349202	0.717296		Parp2	-0.394658	0.66268		Pkig	0.0258091	0.989581
				Maml1	-0.324579	0.660161		Thap3	-0.227238	0.717296		Ltbp4	0.343538	0.66268		Sept11	0.0242281	0.989581
				Picalm	-0.185852	0.660161		Chst10	0.276166	0.717296		Sf1	-0.298835	0.66268		Phf12	-0.0215468	0.989878
				Retreg1	0.206365	0.660161		Rhobtb2	-0.223682	0.717296		Rrp15	-0.404759	0.66268		Ubr3	-0.0187467	0.990041
				Mrnip	0.31521	0.660161		Nudt2	0.484904	0.717296		Pcyt1b	-0.274777	0.663727		Spop	-0.0197021	0.990041
				Dennd5a	0.177711	0.660161		Elf1	0.365695	0.717296		Usp28	-0.27741	0.664057		Cacnb4	-0.0183523	0.990041
				Mrpl4	-0.268195	0.660161		Hjurp	0.232765	0.717296		Sbf1	0.292792	0.664057		Homer1	0.0219907	0.990041
				Mob1b	-0.192666	0.660161		Paf1	0.364004	0.717296		Stac2	0.271476	0.664079		Hivep2	0.01694	0.990041
				Bin1	0.157869	0.660161		Pogk	-0.369868	0.717296		Ceacam2	-0.372038	0.664855		Man2a1	-0.0293322	0.990041
				Man2a2	0.206877	0.660161		Sc5d	-0.32561	0.717296		Nos1	0.254517	0.66528		Glce	-0.0253572	0.990141
				Eif4g2	-0.287512	0.660161		Orc3	-0.178276	0.717296		Edrf1	-0.26964	0.66528		Dlg2	-0.0138003	0.99025
				Hrsp12	-0.470676	0.660161		Eif4b	-0.272934	0.717296		Tomm34	0.382322	0.66528		Dnm3	-0.0208197	0.990971
				B3gat2	-0.42062	0.660161		Zfp687	-0.488024	0.717296		Zfp451	-0.194128	0.66528		Znrf3	0.0200257	0.990971
				Ttc7b	0.163887	0.660161		Lpcat4	-0.416596	0.717296		Pef1	0.437284	0.66528		Baz1b	0.0186219	0.990971
				Nr2c1	-0.262166	0.660161		Rchy1	-0.244511	0.717296		RP23-127B8.5	-0.356822	0.66528		Nisch	0.0233838	0.990971
				Brwd1	0.163996	0.660161		Mapk10	0.12155	0.71877		Ccdc47	-0.281515	0.66528		Rasgef1a	-0.0246376	0.990971
				Ly96	0.348125	0.660161		Opa3	0.37806	0.719275		Rpl37a	0.567001	0.66528		Rps6kb1	-0.021643	0.990971
				Cep120	0.188022	0.66095		Smc1b	-0.516898	0.719275		Ints11	0.357147	0.665827		Cep83	-0.0189264	0.990971
				Cpt1c	0.199879	0.661057		Mier1	-0.217866	0.720572		Nos1ap	0.150188	0.666355		Rnf169	-0.0233274	0.990971
				Rpl36	-0.496311	0.661057		Phf2	-0.287043	0.720572		Mical2	0.15487	0.666444		Foxp1	-0.0201798	0.990971
				Pak6	0.237511	0.661067		Ppp2r4	-0.195018	0.721713		Ak3	-0.320065	0.667327		Sema3e	0.0209752	0.990971
				Acp6	-0.299216	0.661067		Ncapg2	-0.403439	0.722112		Axin2	-0.411173	0.667348		Rims1	0.0167531	0.990971
				Dnaja3	-0.226682	0.661067		Zfp442	0.531574	0.722112		Fbxl19	-0.310837	0.667348		Cbl	-0.0201619	0.990971
				Ap1ar	-0.26235	0.661067		Armt1	-0.431707	0.722326		Pdcd10	-0.239564	0.667348		Tanc2	0.0163838	0.990971
				Gabrb1	0.131326	0.662164		Nr4a1	-0.27189	0.722326		Lrrc69	-0.477539	0.667348		Ophn1	-0.0164327	0.990971
				Ddb2	-0.232344	0.662164		Cnrip1	0.190807	0.722471		Tsc22d2	-0.177689	0.667348		Gon4l	-0.0199905	0.990971
				Mrap2	0.428413	0.662164		Far2	-0.207398	0.722471		Ntng2	-0.477898	0.667348		Hnrnpr	-0.0166667	0.990971
				Aamdc	-0.286871	0.662164		Sema6a	0.166034	0.722471		Cfap20	-0.331557	0.667348		Ccny	-0.0173414	0.990971
				Clnk	-0.584606	0.662164		Pianp	-0.287036	0.722487		Dlg5	0.252908	0.667348		Prkcz	-0.0181606	0.990971
				Ankrd33b	-0.221524	0.662164		Sycp3	-0.374761	0.723158		Klhl32	0.138556	0.667348		Aplp1	-0.0242446	0.990971
				Scg3	0.207813	0.662164		Entpd6	-0.251851	0.723972		Rnf180	0.199022	0.667348		Kif5a	-0.0173332	0.990971
				Racgap1	0.607827	0.662164		Chrd	-0.423356	0.724415		Mapk1ip1	-0.269143	0.667348		Gprasp1	-0.0158821	0.990971
				Tmem163	-0.39714	0.662164		Sipa1l2	0.265439	0.725869		Clec2l	-0.356218	0.667348		Asph	0.0172844	0.990971
				Lrrk1	0.593514	0.662164		Rpl19	-0.567379	0.725869		Acad8	-0.378776	0.667381		Xkr6	-0.0158833	0.990971
				a	-0.464941	0.662164		Sh3d19	0.20522	0.725869		Acadsb	0.169964	0.66768		Rbfox2	-0.0160157	0.990971
				Ypel4	-0.217633	0.662524		Szt2	0.29909	0.725869		Mesdc2	-0.422018	0.667713		Srcin1	-0.0179231	0.990971
				Letmd1	0.308352	0.662555		Fbxl5	-0.181332	0.725869		Dnajb6	-0.199903	0.668057		Fam65b	0.0232006	0.990971
				RP24-127M20.8	-0.699268	0.662555		Slc7a5	0.380905	0.725869		Nudt4	-0.301348	0.668173		Atp1b1	-0.0217898	0.990971
				Wwox	0.134209	0.662738		Mrpl42	-0.329344	0.725869		Gpbp1	-0.48988	0.669104		Map2	-0.0157861	0.991373
				Tm2d3	-0.346475	0.662738		Slc44a5	0.130069	0.725869		Dek	-0.283431	0.669716		Rfwd2	-0.0163175	0.991373
				Dok6	0.139004	0.662738		Scg5	0.136305	0.726509		Rbm6	0.148398	0.669716		Mgea5	0.0171307	0.991373
				Unc13a	0.172684	0.66366		Fam120b	0.169965	0.726509		Dgkq	0.350466	0.669716		Ddhd1	0.0200236	0.991373
				Ufd1l	0.218068	0.66366		Atxn7l1	0.153726	0.726509		Cap1	-0.293204	0.669716		Pkp4	-0.0210141	0.991373
				Trpc5	0.355932	0.66366		Mark2	0.156701	0.726509		Arl1	-0.366446	0.669716		Susd4	-0.0229349	0.991373
				Ccdc9	-0.378491	0.66366		Ptpn23	-0.33041	0.726509		Eid1	-0.325093	0.669716		Cdc42se2	-0.0202292	0.991373
				Becn1	-0.243298	0.66366		Col4a3bp	0.162007	0.726509		Ganab	-0.271904	0.669716		Fam120b	0.016407	0.991373
				Sorbs2	0.132929	0.66366		Diaph3	0.544362	0.726686		Ralgds	0.303744	0.669716		Mapkbp1	0.0198302	0.991373
				Tigar	-0.341536	0.66366		Uqcrc1	-0.264917	0.726686		Ubox5	0.34139	0.669716		Ptpn9	0.0159314	0.991373
				Zfp101	-0.308443	0.66366		Nup93	-0.199547	0.726686		Zfp280c	-0.203639	0.669716		Zfp385b	-0.0171574	0.991373
				Sgip1	0.11762	0.66366		Mrc2	-0.436393	0.726686		Hs6st3	-0.187274	0.669716		Cask	0.0158549	0.991373
				Lin28b	-0.175207	0.66366		Usp4	0.204942	0.726875		Pgm2	-0.285022	0.67179		Arhgef12	-0.0168021	0.991373
				Lysmd3	-0.454529	0.66376		Nkrf	0.448448	0.726875		Arrb2	-0.380089	0.67179		Map7	0.0133473	0.991373
				C2cd2l	0.367288	0.663833		Adar	0.14837	0.726875		Fam57a	0.258061	0.67179		Rabgap1	0.0136441	0.991373
				Kcnc2	0.125394	0.663833		Dus4l	-0.35154	0.726875		Dpy19l3	-0.294645	0.67179		Trim44	-0.016779	0.991373
				Cdh7	-0.188408	0.663833		Zfp652	0.17067	0.727285		Edil3	0.140107	0.672035		Cstf3	-0.013423	0.991373
				Ythdf1	-0.307232	0.663833		Cep164	0.284478	0.727869		Gatad2a	-0.339506	0.672561		Osbpl6	0.0134631	0.991373
				Mctp2	0.352113	0.663833		Nceh1	0.193976	0.7287		Cdh10	0.163671	0.672561		Bbs9	-0.014918	0.991373
				Cln8	-0.424928	0.663833		Nubpl	-0.396573	0.728967		Ccar1	0.166905	0.672561		Tnrc6b	-0.012382	0.991373
				Mast2	0.1339	0.663833		Syngap1	-0.247399	0.729511		Il1r2	-0.434914	0.672561		Mkl1	0.0228676	0.991373
				Ndufs3	-0.228771	0.663833		Syde2	-0.384091	0.729511		Marc2	-0.37916	0.672894		Srgap1	-0.0214242	0.991373
				Ranbp1	-0.350367	0.663833		Naf1	-0.321955	0.729587		Denr	0.364662	0.672894		Mkl2	0.0117025	0.991373
				Crkl	-0.281315	0.663833		Sulf1	0.516667	0.729587		Dtnb	0.143106	0.673079		Lrrc49	0.0133054	0.991373
				Ngdn	-0.430144	0.663833		Sf3a1	-0.277087	0.729778		Dag1	-0.187122	0.673759		Tnrc6c	-0.0140193	0.991373
				Arl6ip6	-0.363013	0.66478		Plekhh2	0.239542	0.729778		Taf1d	-0.341786	0.673759		Magi2	0.0124569	0.991373
				Taok3	0.176016	0.665175		Mvb12a	-0.344471	0.732384		Chpf2	-0.309867	0.673759		Trps1	0.0229323	0.991373
				Tnpo1	-0.167215	0.665175		Ift46	0.294768	0.732627		Fbxo33	-0.266598	0.675577		Fam73a	0.0132843	0.991373
				Pycard	-0.297967	0.665175		Slc39a3	-0.34458	0.732627		Fxr1	-0.185701	0.675585		Jakmip1	0.0139158	0.991373
				Wdpcp	-0.235508	0.665175		Mto1	-0.253137	0.732814		Bfar	-0.256718	0.675815		Enox1	0.0117928	0.991373
				Maip1	0.357846	0.665175		Sema4f	-0.290949	0.733113		Pcsk2	-0.204549	0.676339		Cdk12	0.0145032	0.991373
				Tmem143	0.338237	0.665175		Msi2	0.130122	0.733172		Slc6a15	0.209429	0.676577		Zfhx4	-0.0170405	0.991373
				Mrpl24	-0.403421	0.665175		Gpr45	0.167793	0.733172		Ccser1	0.137977	0.678184		Zfp207	-0.0136827	0.991373
				Esrrg	0.152681	0.665175		Srpr	-0.282759	0.733172		Dpysl2	0.142604	0.678184		Chd6	-0.0116898	0.991373
				Rbms2	-0.459562	0.665175		Fgf12	0.113196	0.733172		Map1a	-0.249353	0.678875		Chrm3	-0.0211286	0.991373
				Smarcd1	-0.249698	0.665175		Gcnt7	-0.413409	0.733172		Ash1l	0.13773	0.679466		Tax1bp1	0.0137446	0.991373
				Pot1a	-0.252038	0.665175		Esco1	-0.181087	0.733172		Gtf3c3	-0.232988	0.679667		Skil	-0.0224467	0.991373
				Ube2d3	0.173028	0.665175		Gnao1	0.129702	0.733912		Zufsp	-0.210953	0.680369		Tnks	-0.0130997	0.991373
				Cadm4	-0.213393	0.665175		Rars	-0.316726	0.734263		Nckap5l	0.275054	0.680369		Rc3h2	0.0116952	0.991373
				Hinfp	0.322076	0.665175		Hsp90aa1	0.328354	0.734263		Pmvk	0.376407	0.680369		Tmem135	-0.0118577	0.991373
				Fam103a1	-0.429666	0.665175		Uqcrc2	-0.211687	0.734263		Mrps12	-0.405783	0.680886		Scaper	0.0108227	0.991373
				Ptprd	0.167702	0.665175		Pnisr	0.136272	0.734263		Ccnl2	0.195216	0.680886		Atp8a1	-0.0111691	0.991373
				Snrnp48	-0.170333	0.665175		Arrdc3	0.382444	0.734263		Zc3h12b	-0.177222	0.680886		Pam	0.0129425	0.991373
				Ap3s2	0.185512	0.665175		Ctsf	-0.339262	0.735392		Dnaja3	-0.255655	0.680886		Cacna1c	0.0130027	0.991373
				Ldha	0.360177	0.665175		Gkap1	0.204084	0.735899		Tmem242	-0.457554	0.680886		Cpeb4	-0.0118979	0.991373
				Kbtbd11	-0.42014	0.665175		Cox7a2l	-0.276526	0.735899		Zdhhc24	-0.410858	0.680886		Lpgat1	0.0108821	0.993207
				Vapa	-0.172484	0.665175		Ran	-0.400248	0.735899		Orai1	0.46751	0.680886		Aco2	-0.0112046	0.993349
				Coq5	-0.226758	0.665309		Ckap4	0.507724	0.735899		Gstz1	0.267955	0.680886		Pias1	-0.0108515	0.993349
				Foxred2	0.291034	0.665309		Celf2	0.171371	0.735899		Lrmda	-0.348205	0.680886		Spock2	-0.010155	0.993349
				Nxpe2	-0.425381	0.665309		Phkg1	-0.458258	0.7366		Zfhx2	-0.187951	0.68203		Sil1	0.013004	0.993349
				Mfsd6	0.198355	0.665973		Lactb2	0.306432	0.7366		Snx3	-0.248226	0.68203		Gatad2b	0.0112017	0.993594
				Pygm	0.557195	0.665973		Cycs	-0.360871	0.7366		Ssh2	0.147422	0.682446		Birc6	-0.00992766	0.994872
				Ubl5	-0.35468	0.665973		Dyrk1a	-0.148892	0.7366		Esrra	0.281481	0.682446		Kansl1	0.00919296	0.994872
				Rnpepl1	0.322896	0.666329		Cwc22	0.249035	0.736817		Cox5b	0.485574	0.682811		Ngef	-0.0126755	0.994913
				Rhbdd1	0.31353	0.666483		Bcs1l	-0.459566	0.736817		Wdr1	-0.317272	0.683208		Ptpn1	0.0106124	0.994913
				Katnbl1	0.350702	0.666483		Erich1	0.450713	0.736817		Rit1	-0.369145	0.683233		Pdzd4	-0.0101393	0.994913
				Slc7a1	0.178942	0.666483		Tpst1	0.228418	0.736817		Sav1	-0.337491	0.683233		Ube2r2	0.00900362	0.994933
				Sh2b1	-0.375764	0.666483		Ints3	0.218785	0.736817		Trmt10a	-0.4467	0.684502		Agfg1	-0.0111333	0.99629
				Cckbr	0.290977	0.666483		Hdac9	-0.110469	0.738179		Bin1	0.181973	0.684502		RP23-331E5.5	-0.00950149	0.99629
				Usp38	-0.25602	0.666483		Megf10	-0.326215	0.73857		Myrip	0.187437	0.684502		Kctd8	-0.0203293	0.99629
				Sema4b	0.363402	0.66696		Sobp	0.130399	0.738752		Hepacam	-0.404127	0.686417		Kcnip3	-0.00924681	0.99629
				Slc43a2	-0.212355	0.668743		Rcl1	-0.312246	0.738752		Ptprm	0.145011	0.686592		Gbf1	-0.00774162	0.99629
				Slc39a3	-0.404273	0.668915		Zfp513	0.500214	0.738752		Igf2r	-0.294056	0.686592		Mbnl2	-0.0085338	0.99629
				Rbm43	0.571886	0.670514		Mrps14	-0.359638	0.738752		Rps27rt	-0.460677	0.686592		Ppargc1b	-0.00915933	0.99629
				Rnf6	0.285224	0.671288		Arpp21	0.145308	0.738752		Cdk14	0.133253	0.686684		Senp6	0.00904535	0.99629
				Akr1e1	-0.295601	0.671803		Unc119b	0.356514	0.738752		Exoc6b	0.143354	0.686684		Myo9a	0.0071008	0.99629
				Ralgps2	0.20216	0.671803		Bbip1	-0.215337	0.739406		Tlk2	-0.166617	0.686684		Ralgps1	-0.00712439	0.99629
				Sass6	0.494526	0.671803		Yipf3	-0.399012	0.741063		Ptms	-0.33774	0.686684		Taok1	0.00763909	0.99629
				Clcn1	0.356612	0.671803		Slc35f4	0.135092	0.741072		Chsy3	-0.2393	0.686684		Neto2	0.0133479	0.99629
				Ggact	-0.401044	0.671803		Elavl4	0.154389	0.741072		Tmod2	0.159032	0.686684		Neto1	-0.00674544	0.99629
				Rbm26	-0.164357	0.671803		Ank3	0.10534	0.741443		Adgrg6	0.376029	0.686684		Dgkb	-0.0077955	0.99629
				Cry1	-0.321377	0.671803		Ssrp1	0.336197	0.741768		Mamld1	-0.232643	0.686684		Arhgef3	0.00817151	0.99629
				Tubb2a	-0.332127	0.671803		Asns	-0.303711	0.74232		Adgrg1	0.461321	0.686684		Kcnt1	-0.00864954	0.99629
				Tmod2	0.178822	0.672034		Atl2	-0.240844	0.74232		Psma1	-0.219363	0.686684		Psen1	-0.0093015	0.99629
				Snapc4	0.307243	0.672034		Atrx	0.136407	0.74232		Clpb	0.220819	0.686684		Sppl3	-0.00782313	0.99629
				Shc1	-0.453619	0.67257		Spdya	-0.421811	0.742408		Pfkfb4	0.271807	0.686789		Osbpl8	0.00665877	0.99629
				Smim13	-0.235904	0.67257		Adpgk	-0.351557	0.742541		Cbwd1	-0.362426	0.686815		Pclo	0.00707208	0.99629
				Ube2d2a	-0.16825	0.67257		Cux2	0.164136	0.742775		Fbxl7	-0.332076	0.686815		Odf2	-0.00640888	0.99629
				Lztfl1	-0.193606	0.67257		Klf9	-0.250645	0.742775		Zfp668	0.380654	0.688311		Srrm1	-0.00712268	0.99629
				Cand2	-0.453543	0.67257		Actn2	0.404499	0.742862		Ldah	0.195971	0.689353		Ski	-0.00682685	0.996298
				Ireb2	0.179154	0.67257		Epb41l3	0.161298	0.742877		Aamp	-0.386295	0.690323		Lin28b	0.00699608	0.996298
				Hdac3	0.219707	0.67257		Tial1	-0.162847	0.742907		Adcy6	0.354452	0.690323		Stau2	-0.00555063	0.996298
				Rtn2	-0.375024	0.67257		Tmed7	-0.33455	0.743636		Rab11fip3	0.184923	0.690323		Snph	0.00757171	0.996298
				Atad2	0.415154	0.67257		Rassf3	-0.273098	0.744155		Sirt4	-0.384737	0.690323		Reep1	-0.00640402	0.997046
				Nfe2l3	-0.450478	0.67257		Dpysl3	0.231184	0.744155		Faap100	0.427354	0.690323		Ptk2b	0.00607157	0.998289
				Cuedc1	0.199001	0.672821		Sumf2	-0.285166	0.744155		Yme1l1	-0.194188	0.690323		Tbc1d30	-0.00804581	0.998289
				Odc1	-0.522922	0.672821		Tmem183a	-0.34323	0.744155		Lbr	-0.389308	0.690323		Slc8a3	-0.00743211	0.998289
				Ccdc77	-0.269594	0.672821		Dhrs7b	-0.327188	0.744196		Klhl13	0.268567	0.690323		St7l	0.00549317	0.998289
				Tstd3	-0.353671	0.672821		Golph3l	-0.349883	0.744196		Ddx17	-0.187067	0.690323		Epha4	0.00571771	0.998289
				Nyap1	-0.272588	0.673292		Tln1	-0.33686	0.744196		Wsb1	-0.228152	0.690323		Comt	-0.00574758	0.998289
				Pck2	0.293552	0.673292		Gm11099	-0.419736	0.744196		Tpst2	-0.477816	0.690323		Atrn	-0.0046012	0.998289
				Timmdc1	-0.270415	0.674166		Lyrm9	0.376542	0.744196		Pnkd	0.206209	0.690335		Cacna2d3	0.004052	0.998289
				Tusc3	0.174841	0.674295		Aste1	-0.292144	0.744196		Prpf18	-0.255916	0.690335		Grm3	-0.00749418	0.998289
				Ppm1b	-0.197586	0.674295		Gabarap	-0.293606	0.744196		Utp3	-0.433012	0.690335		Dgki	0.00460282	0.998289
				March8	0.210609	0.674467		AC139867.2	0.45163	0.744196		Sntg1	0.137662	0.690343		Fam184a	-0.00501003	0.998289
				Fuca1	-0.331866	0.674467		Sybu	0.13398	0.744196		Fmnl1	0.350725	0.690343		Reln	0.00790866	0.998289
				Sec13	-0.350859	0.674942		Fbxl2	-0.191325	0.744196		Furin	-0.378513	0.690975		Dnajc13	-0.00439761	0.998289
				Hemk1	-0.368349	0.674942		Pkd1l3	-0.452152	0.744196		hexb	-0.31509	0.691415		Cacna1i	-0.00433511	0.998289
				Git2	0.213773	0.676037		Crip2	0.440018	0.744196		Mrs2	-0.230042	0.691828		Ints6	0.00431587	0.998289
				Sox6	0.123716	0.676037		Clnk	-0.448115	0.744196		Wdr44	0.227178	0.692347		Ppp1r12a	-0.00365514	0.998289
				Vcp	-0.221884	0.676583		Uevld	-0.290791	0.744196		Nol4l	0.182729	0.692347		Slc6a1	0.00392014	0.998373
				Ccdc57	0.220698	0.676583		Laptm4a	-0.270813	0.744196		Miip	-0.355093	0.692907		Kcmf1	0.00374053	0.998373
				Ttll12	-0.45765	0.676583		Scaf4	-0.203986	0.744196		Arpp19	-0.234006	0.694645		Ccnl2	0.00365928	0.998373
				Luc7l3	0.212907	0.676583		Rspo2	0.284208	0.744196		Wapl	-0.167006	0.694675		Ptchd4	-0.0120773	0.998373
				Agbl4	0.122256	0.676583		Ehbp1l1	0.516486	0.744196		Sos2	0.174799	0.694838		Numb	-0.00319983	0.998373
				Pcf11	-0.197663	0.676732		Cdk13	-0.144679	0.74426		Cabin1	-0.188957	0.695529		Nsg2	-0.00244034	0.998373
				AC109152.2	-0.404231	0.676732		Esd	-0.350294	0.74431		Pou6f1	0.194832	0.696067		Car12	-0.00447627	0.998373
				Atxn7l1	0.141065	0.67678		Fjx1	-0.43245	0.745357		Plcb1	0.127406	0.697641		Adam10	-0.00284177	0.998373
				Pld1	0.422208	0.67678		Igfbp7	-0.427552	0.745357		Tcerg1l	0.256634	0.698433		Foxk2	-0.0030142	0.998373
				Yipf3	-0.434337	0.677602		Pacsin2	-0.232202	0.745357		Aff1	-0.332927	0.698734		Nipbl	-0.00219015	0.998373
				Tmem63c	0.189381	0.678482		Sox5	0.129539	0.745357		Fam174a	-0.34022	0.698734		Adcy9	-0.00316633	0.998373
				Peli1	-0.202868	0.678482		Ift57	-0.24262	0.745357		Fuca1	0.421993	0.698734		Itsn1	-0.00230135	0.998373
				Dap3	-0.210056	0.678482		Prosc	-0.232985	0.745357		Marcks	-0.315238	0.698734		Fubp1	0.0021682	0.998373
				Secisbp2	0.222976	0.678482		Ndufa8	-0.401771	0.745357		Myl6	-0.325846	0.698734		Insr	0.00274279	0.998373
				Skiv2l2	-0.277445	0.678482		Rad52	-0.296135	0.745357		Akap13	0.255276	0.699265		Dync2h1	-0.00259939	0.998373
				Dnajc4	-0.488499	0.678482		Psma7	-0.288325	0.745357		Rnf130	0.157474	0.699265		Gnal	-0.00204763	0.998373
				Nek7	0.147597	0.678482		Atrnl1	0.112016	0.745357		Zer1	0.188339	0.699265		Ntrk2	0.00211028	0.998373
				Snx19	-0.26745	0.678482		Taldo1	-0.368695	0.745357		Sst	-0.267859	0.699265		Hs3st4	0.00306906	0.998545
				Utrn	0.121006	0.678482		Etfdh	-0.264522	0.745357		Rragd	-0.391557	0.699265		Dmtn	0.00235036	0.998545
				Gpi1	0.178636	0.678482		Mbd5	0.119441	0.745357		Atp6v0e2	-0.346196	0.699265		Esrrg	0.00208826	0.998545
				Ciao1	-0.339748	0.678482		Arhgef7	0.153955	0.745357		RP24-562O19.2	0.450246	0.699265		Tcaf1	-0.00159804	0.998545
				Pdzd2	-0.193503	0.678482		Grin2a	0.135727	0.745357		Ankrd27	-0.306212	0.699265		Kat6b	-0.00116936	0.999041
				Prosc	-0.221466	0.678482		Grpel2	0.395376	0.745357		Hpgds	-0.446595	0.699265		Ube3c	0.00102239	0.999041
				Il11ra1	-0.273184	0.678958		Fam114a2	0.239974	0.745357		Atp6v0e	-0.256922	0.699265		Pan3	0.000800181	0.999041
				Eea1	0.176663	0.678958		Smad1	0.205932	0.745357		Sh3glb2	-0.273326	0.699265		Adar	0.000951201	0.999041
				Cd47	-0.158314	0.679887		Zfp942	0.25704	0.745357		Ndufv1	-0.420904	0.699265		RP23-331A21.2	-0.000873957	0.999041
				Rtn4r	0.43977	0.679887		Gigyf2	0.159978	0.745357		Psd3	-0.17019	0.699265		Lrp6	0.0007301	0.999041
				Chfr	-0.173648	0.681211		Lypla2	0.420097	0.745357		Rnf7	-0.504682	0.699344		Myo1b	-0.000750641	0.999041
				Zfp626	0.397241	0.681211		Ppp1r9b	0.267634	0.745357		Mterf3	-0.347218	0.699453		Fam168a	-0.000531722	0.999041
				Dlx6	-0.449809	0.681211		Tmem259	0.254117	0.745357		Top2b	-0.18838	0.699453		Pcm1	0.000520715	0.999041
				Snupn	0.286647	0.681211		Zfhx4	0.415208	0.745357		Frmd5	0.15741	0.699558		Ep300	0.000492212	0.999041
				Ndufa9	-0.282499	0.681211		Rwdd3	-0.435109	0.745357		Myt1	0.381943	0.699558		Exoc5	0.000119254	0.999943
				Zfp142	-0.283001	0.681211		Ralgapb	0.141253	0.745357		Spred2	0.140449	0.699558		Rbm25	5.03223e-06	0.999943
				Dck	0.455831	0.681211		Cdkn2aipnl	0.47381	0.745598		Pcdh11x	-0.162662	0.699558
				Fam13a	-0.173591	0.681211		Adck5	-0.394057	0.745694		Tbc1d16	-0.277312	0.700586
				Sv2b	0.272968	0.681211		Tmod3	0.218671	0.745694		Garnl3	0.139273	0.700586
				Tmem44	0.193758	0.681211		Pid1	0.139716	0.745694		Smarca5	-0.247655	0.700586
				Gnpda2	-0.363928	0.681211		Esrra	0.261119	0.745697		Epb41l2	-0.187621	0.700586
				Gin1	-0.257989	0.681211		Itga3	0.420063	0.746127		Mak16	-0.378215	0.700586
				Samd4b	-0.260415	0.681211		Rps6ka2	0.17974	0.746127		Uckl1	-0.447993	0.700586
				Nat14	-0.400714	0.681211		Ormdl2	-0.486261	0.746127		AC166328.1	0.147988	0.700586
				Sp9	0.376313	0.681211		Antxr2	0.462656	0.746127		Zfr2	0.20417	0.700586
				Kcna2	-0.284578	0.681211		Ythdf3	-0.172429	0.746127		Cuedc2	-0.301736	0.700586
				Rsbn1	-0.197204	0.682651		Nup85	-0.398307	0.746127		Pabpc1	-0.309762	0.700586
				Vhl	-0.395265	0.682652		Dnmt1	-0.290992	0.746127		Snd1	0.170614	0.700586
				Mme	0.24169	0.682652		Slc16a7	0.15006	0.746127		Cdk5rap3	-0.388688	0.700586
				Rundc3b	-0.163275	0.682833		Inhba	-0.312956	0.746127		Fam214b	-0.391302	0.700586
				Pdia3	-0.2001	0.682833		Clasp2	0.125947	0.746127		Ube2j2	0.236523	0.700586
				Tsc1	0.170818	0.682833		Cntfr	0.18522	0.746127		Txnrd1	-0.29032	0.700586
				Pigz	-0.429233	0.683064		Npdc1	-0.249333	0.746127		Rbm12b2	-0.463039	0.700586
				Nipal2	0.175225	0.683064		Ankrd16	-0.299691	0.746127		Apc	0.131336	0.700586
				Plag1	-0.307747	0.683112		Fmo1	-0.361407	0.746127		Ncl	-0.240148	0.700586
				Prr5l	-0.321734	0.683112		Zbtb18	-0.349232	0.746127		Pi4ka	0.141576	0.700586
				Ankrd6	-0.449094	0.683131		Hhipl1	0.428558	0.746127		Ccdc167	-0.450716	0.700586
				Psmc2	-0.262647	0.684408		Hnrnph1	-0.204322	0.746127		Pdgfa	-0.479203	0.700586
				Tmeff2	0.166562	0.685185		Tpp2	-0.162896	0.746127		Ndufa12	-0.28465	0.701272
				Aaas	-0.494244	0.685185		Gfra1	0.30182	0.746127		Ube2q1	-0.539357	0.702193
				Ddx31	-0.280414	0.685722		Caml	-0.223197	0.746127		Cat	0.383732	0.702735
				Nrcam	0.123329	0.685722		Tia1	-0.144624	0.746127		Barx2	-0.433808	0.703177
				Gss	-0.301735	0.685722		Nabp2	-0.326088	0.746127		Usp19	-0.323218	0.703177
				Oprl1	-0.479295	0.68587		Zbtb16	0.153611	0.746127		Emc3	0.292956	0.703177
				Rasgrp2	-0.407877	0.685988		Rbm33	-0.154657	0.746127		Fuom	-0.441973	0.703177
				Fras1	0.168155	0.685988		Tbl1x	0.144458	0.746127		Crebzf	-0.192226	0.703177
				Pus10	0.196492	0.68642		Fam214b	-0.414777	0.746127		Znrf3	-0.245711	0.703177
				Greb1l	-0.205313	0.686804		Fto	0.13134	0.746127		Chd8	0.167039	0.703177
				Rpia	-0.376397	0.687347		L1cam	-0.244288	0.746127		Dennd4b	0.335567	0.703177
				Clk1	-0.282751	0.687421		Pnoc	-0.277247	0.746127		Dcp1a	0.248022	0.703177
				Higd1a	-0.298907	0.688178		Atp5sl	-0.350174	0.746127		Brdt	0.208724	0.703177
				Ola1	-0.147968	0.688875		Atxn7	0.15858	0.746127		Psmd14	-0.176068	0.703177
				Tchp	0.446475	0.688875		Hpcal4	-0.313341	0.746127		Elp3	-0.244459	0.703177
				Arhgap17	0.208939	0.68928		Stx2	0.254056	0.746127		Unc13c	0.135921	0.703177
				Tnr	0.142673	0.68935		Pum3	0.286487	0.746127		Glrx5	0.45512	0.703177
				Gramd1b	0.151817	0.68935		Zfyve1	0.206752	0.746127		RP23-372O9.2	-0.263773	0.703177
				Stx3	-0.232444	0.68935		Commd4	-0.409762	0.746127		Zc3h7a	0.168015	0.703177
				Rhoa	-0.198554	0.68935		Rnf10	0.2064	0.746127		Rnf187	0.33772	0.703345
				Hps4	-0.235339	0.68935		Nlk	0.131956	0.746127		Rpe	0.291549	0.703345
				Fitm2	0.394279	0.68935		Tbc1d7	0.382106	0.746127		Rprd2	-0.18154	0.703345
				Myh9	0.20758	0.68935		Cald1	0.210004	0.746127		Ncapd2	0.371391	0.703345
				Galnt18	0.161916	0.68935		Senp7	-0.136574	0.746127		Abhd17a	-0.400874	0.703345
				Dlgap4	0.180742	0.68935		Tnfrsf19	0.43089	0.746127		Mut	-0.418617	0.703689
				Eci2	-0.396087	0.68935		Ndst3	0.132537	0.746442		RP24-227O16.1	-0.176046	0.703901
				Mpnd	-0.443274	0.68935		Ankrd28	0.154381	0.746442		Paip2	-0.151501	0.703901
				Nsun5	-0.357264	0.68935		Mitf	0.226138	0.748344		Trim8	-0.401125	0.70392
				Nmnat3	0.346815	0.691261		Spred1	0.157417	0.74857		Zcchc6	0.216705	0.70392
				Apaf1	0.249011	0.691439		Nkap	0.347006	0.749363		Dgkh	0.16447	0.70392
				Rbm33	-0.167066	0.69208		Mast2	0.133524	0.750158		Pot1b	0.357194	0.70392
				Npnt	-0.278974	0.692146		Adgrl3	0.113391	0.750158		Pls3	0.211909	0.70448
				Dock1	-0.262381	0.692169		Zfp787	0.466327	0.750158		Cep135	0.248214	0.704587
				Manba	0.155023	0.692192		Rnf213	0.427555	0.750554		Npy	-0.248053	0.704587
				Arpp21	0.299727	0.69265		Ly6h	-0.172408	0.750554		Acsl1	0.161422	0.704587
				l7Rn6	-0.237447	0.69265		Hira	-0.341085	0.750554		Tmem50a	-0.302533	0.704587
				Zfp1	-0.210691	0.693909		Sec63	-0.177538	0.752473		Atp6v0a4	0.397939	0.704778
				AC136513.6	0.414192	0.694517		Palm2	0.146239	0.752581		Itm2b	-0.176551	0.704778
				Ric8	0.488852	0.694517		Mei4	0.166011	0.752581		Lrrc59	0.40371	0.704778
				Map2k3	0.333034	0.694517		Chst11	0.269139	0.752581		Vac14	0.305768	0.704778
				Swi5	-0.254674	0.694517		Amot	0.530792	0.752581		Tsen34	0.395898	0.704778
				Bzw2	0.176946	0.694517		Ap1b1	0.201798	0.753865		Coq10b	-0.389921	0.704778
				Sertad4	0.478171	0.694517		P3h2	0.228974	0.753865		Gabra2	-0.15485	0.704778
				Ccdc191	0.214731	0.694517		Rnf6	-0.296363	0.753942		Psma2	-0.234653	0.705243
				Srp68	0.296	0.694517		Ralgapa2	0.149122	0.754142		Adam9	-0.264622	0.705243
				Psmc1	-0.231188	0.694517		Btg1	-0.398323	0.754142		Mtss1	0.197671	0.705243
				Trappc9	0.139231	0.694612		Hs3st5	0.135517	0.754142		Mphosph10	-0.403748	0.705243
				Vps29	-0.241965	0.694612		Wipf1	0.404161	0.754142		Disp2	-0.264191	0.705648
				Ctr9	0.219293	0.694612		Cend1	-0.332485	0.754142		Tprgl	0.476751	0.705648
				Lhfpl4	0.213471	0.694612		Cep104	0.258847	0.754142		Zfp57	0.492914	0.705648
				Tspan5	0.138318	0.695366		Tbk1	0.216921	0.754142		RP24-354I13.6	-0.309729	0.705648
				Dgkz	0.164334	0.695943		Slc35a2	-0.335618	0.754142		Ephx2	-0.446997	0.705946
				Rrnad1	0.218344	0.695959		Immp1l	-0.201447	0.754142		Vps41	0.156613	0.705946
				Vps4a	-0.259492	0.696125		Tmbim4	-0.308017	0.754142		Paxbp1	-0.229847	0.706563
				Mcph1	0.15491	0.696127		Mpp6	0.143545	0.754142		Pfkp	0.145261	0.707633
				Psmd12	-0.219577	0.696793		Actl6b	-0.254008	0.754142		Lrrc16a	0.156686	0.707633
				Rbbp7	-0.245641	0.696793		Casd1	-0.223883	0.754142		Zbtb41	-0.333662	0.707633
				Ndufv3	0.26793	0.696793		Sult4a1	-0.277128	0.754142		Crhr2	0.497746	0.708469
				Rit1	-0.274256	0.696793		Atat1	-0.263875	0.754142		Gm11146	-0.538426	0.709346
				Suv420h2	0.389948	0.696793		Wdpcp	0.261855	0.754142		Zfp507	0.257772	0.709346
				Ero1l	-0.255112	0.696793		Ptov1	-0.406864	0.754142		Ppp3ca	-0.123845	0.709346
				Nabp2	-0.345997	0.696793		Gdi1	-0.336828	0.754142		Hagh	-0.276329	0.709346
				Angptl2	-0.282167	0.696793		Ist1	-0.223233	0.754142		Wnk3	-0.206028	0.709346
				C2cd3	0.200926	0.696793		Smarcd1	-0.261506	0.754142		Osbpl10	0.18307	0.70986
				Adgrl3	0.11863	0.696793		Cyp4f13	0.411122	0.754142		Slc50a1	-0.285488	0.70986
				Lmo4	-0.341617	0.696793		Zfp612	0.213032	0.754142		Gabra5	-0.30097	0.710888
				Apitd1	-0.407899	0.696793		Pacrg	0.151361	0.754142		Rnf149	0.270603	0.710888
				Emc7	-0.22707	0.697086		Picalm	-0.194694	0.754142		Kcnab1	0.169354	0.710888
				Gsk3a	-0.264548	0.698436		Hist1h2be	0.229179	0.754142		Cd3eap	-0.428397	0.711033
				Gtf3c3	-0.236072	0.6999		Rftn1	0.391762	0.754142		Kit	-0.472294	0.711033
				Runx1	0.571553	0.6999		Col15a1	-0.379472	0.754142		Pla2g7	-0.308283	0.711033
				Ndufaf5	-0.202505	0.700353		Gabrg3	0.137773	0.754142		Pnma3	0.311659	0.711033
				Rabgef1	-0.223627	0.700724		Trim37	-0.153503	0.754142		RP23-40G2.3	0.405421	0.711033
				Crlf3	-0.197364	0.701561		Arhgap33	0.310372	0.754142		Zfp266	-0.189378	0.711033
				Rnf150	0.156659	0.701696		Pir	-0.435973	0.754142		Fxr2	-0.22182	0.711033
				Prdx6	-0.2563	0.701696		Hspa5	0.250319	0.754142		Cpsf4	-0.332738	0.711033
				Entpd7	-0.224386	0.703428		Mmadhc	-0.310492	0.754142		Atp5b	-0.211275	0.711033
				Bag4	-0.253623	0.703428		Vimp	-0.29155	0.754142		Msmo1	-0.310743	0.711033
				Kif3a	-0.170556	0.703428		Fam204a	-0.258672	0.754142		Mast2	0.156476	0.711033
				Pigb	-0.253366	0.703428		Polrmt	0.46049	0.754142		Mvb12a	0.355408	0.711033
				Tmed8	-0.216268	0.703428		Cops7a	-0.415348	0.754142		Ggt7	-0.191299	0.711033
				U2surp	-0.166748	0.703428		Gba2	0.309083	0.754142		Fbxl2	-0.20955	0.711033
				Zfp444	0.292326	0.703428		Rtel1	-0.34308	0.754142		Pigs	-0.332885	0.711033
				Pdcd2l	0.268096	0.703991		Rnf220	-0.22302	0.754142		Api5	0.260943	0.711033
				Grpel1	-0.45826	0.703991		Fgd4	0.150322	0.754142		Glis1	0.317431	0.711132
				Zbtb43	-0.271778	0.703991		Mzt1	-0.343205	0.754142		Nsun6	-0.307347	0.711132
				RP24-134N2.1	-0.342846	0.703991		Dag1	-0.19621	0.754142		Mpp6	-0.139737	0.711186
				Zgrf1	0.425029	0.705235		Mfhas1	-0.195412	0.754142		Ntm	0.138359	0.713154
				Cdc42bpa	0.125229	0.705235		Mob2	0.238806	0.754546		Dhrs7b	0.392802	0.713154
				Ddr2	0.449454	0.705235		Kat2b	0.178536	0.755143		AC123679.2	0.27157	0.713154
				Ckap4	-0.438584	0.705235		Qsox2	-0.287526	0.755143		Agbl4	0.120003	0.713154
				Swt1	-0.184797	0.705235		Coro2a	0.294564	0.755143		Ipo8	0.179283	0.713294
				Pla2g15	-0.416033	0.705235		Zc3h4	0.278038	0.755143		Cln8	0.46273	0.713534
				Nudcd2	-0.305624	0.705235		Mettl8	0.213757	0.755143		Znrf2	-0.291541	0.713534
				Rfesd	-0.429576	0.705235		Cradd	0.2264	0.755143		Aff4	-0.141214	0.713764
				March1	0.120405	0.705235		Nop58	-0.230573	0.755143		Nae1	-0.256714	0.713764
				Pepd	0.255655	0.705235		Eml6	0.113621	0.755143		Map7	0.17086	0.714549
				Crtc2	-0.4353	0.705235		Prkce	0.124594	0.755143		Zdhhc2	-0.167603	0.714549
				Myef2	-0.167752	0.705235		Clns1a	-0.299105	0.755143		Setx	-0.152925	0.714549
				Grem2	-0.299429	0.705235		Fstl1	0.250034	0.755143		Ttf1	-0.298422	0.714549
				Armc8	-0.159599	0.705235		Disc1	0.405318	0.755143		mt-Nd1	-0.513151	0.715019
				Pla2g3	-0.224268	0.705235		Tdp1	0.203112	0.755143		Fbxl4	-0.248416	0.715055
				Bloc1s5	-0.312064	0.705235		Osbpl2	-0.18384	0.755143		Pard3b	-0.181789	0.715179
				Snrpd3	0.366054	0.705235		Tet1	-0.221678	0.755143		Galnt3	0.46981	0.715179
				Cpq	-0.40985	0.705235		Celf4	0.112355	0.755143		Pcmtd1	-0.149546	0.715179
				Kcnrg	-0.378123	0.705235		Rapgef6	0.138434	0.755143		Tpm3	0.201919	0.715179
				Gemin5	0.237504	0.705235		Hsp90b1	-0.217602	0.755143		Col4a2	0.234093	0.715179
				Pomp	-0.367269	0.705235		Kcna2	-0.305374	0.755143		Lrrc57	0.345523	0.715179
				RP24-354I13.6	-0.311688	0.705235		Cisd2	-0.217393	0.755143		Arhgap24	0.350523	0.715179
				Mrpl15	-0.278186	0.705235		Arf1	-0.309194	0.755143		Capza1	-0.188607	0.715179
				Plagl1	-0.403194	0.705235		Map3k4	0.197403	0.755143		Msi1	-0.362484	0.715179
				Mrpl52	-0.361466	0.705235		arsb	0.166631	0.755143		Pcdh19	0.229432	0.715179
				Trim7	-0.330303	0.705235		Gatsl2	0.210333	0.755143		Rabggtb	-0.36764	0.715179
				Pkia	0.136976	0.705737		Zbtb41	-0.422551	0.755143		Gpr161	0.467918	0.715179
				Bnip2	-0.28006	0.705737		Exoc3	-0.178852	0.755143		Hnrnpc	-0.170932	0.715179
				Crebrf	0.148008	0.705737		Dhx57	0.187199	0.755143		Gramd1b	0.1316	0.715179
				Efcab14	0.250637	0.705737		Taf1a	0.337206	0.755143		Macrod2	0.120452	0.715179
				Nup37	-0.403962	0.705737		Zfp706	-0.414521	0.755143		Myl12b	-0.226718	0.715179
				Ccbe1	0.410966	0.706098		Zfp994	0.456093	0.755143		Sgcz	-0.131501	0.715179
				Creg1	-0.416674	0.706891		Ggact	-0.319725	0.755143		Cyc1	-0.372325	0.715179
				Fam102a	-0.351013	0.707011		March6	-0.15606	0.755143		Rngtt	0.155634	0.715179
				Stx1b	-0.261682	0.707042		Dcakd	0.219467	0.755528		Pnpla3	0.397398	0.715179
				Adamts16	0.295725	0.709428		Cct5	-0.351689	0.755528		Usp4	0.208915	0.715179
				Orc4	-0.205728	0.710196		Sqstm1	-0.198032	0.755763		Lrch3	0.182526	0.715179
				Snx15	-0.349137	0.710243		Thyn1	-0.361702	0.755763		St5	0.18716	0.715179
				Csmd2	0.147964	0.710243		Napa	-0.226008	0.755763		Strn4	-0.220256	0.715179
				Mdm4	-0.153693	0.710243		Tubb4a	-0.226283	0.755763		Park7	-0.28712	0.715179
				Oxct1	0.129398	0.710959		Ywhab	-0.294536	0.755763		Dhx15	-0.206507	0.715245
				Wbp2	0.232713	0.710959		Hspa8	-0.272619	0.755763		Nlgn1	0.141476	0.71601
				Pianp	-0.35416	0.711312		Sncb	-0.241694	0.755763		Cacng2	0.18315	0.71601
				Cox10	0.178412	0.711312		Taf1c	0.429288	0.755763		Hcfc1	0.36809	0.71601
				Wdfy3	0.147126	0.711312		Scrib	-0.397958	0.755763		Aaed1	-0.25712	0.716047
				Cnih4	0.301461	0.711312		N4bp2l1	0.177659	0.755763		Tnip1	-0.359153	0.716047
				Fads6	0.320202	0.711312		Fads6	0.398228	0.755763		Cfap54	0.287829	0.716047
				Dnm2	0.136183	0.711312		Pus10	0.208739	0.755763		Aebp2	-0.214135	0.716047
				Chrd	-0.358601	0.711693		Cops2	-0.251642	0.755763		Dap3	-0.240648	0.716047
				Gpr89	0.226999	0.711693		Emc9	-0.34105	0.755763		Lrrc1	-0.286281	0.716047
				Gcdh	-0.339256	0.712242		Rock2	0.127717	0.755763		Pank2	-0.195282	0.716047
				Syt13	0.195458	0.712306		RP23-284L6.7	-0.48252	0.755763		Snf8	-0.241303	0.716047
				Nrip2	-0.254155	0.712335		Tmem131	0.145396	0.755763		Ankfy1	0.177509	0.716047
				Peg3	-0.127547	0.712335		Omg	-0.378887	0.756962		Sncaip	0.211641	0.716047
				Pigo	0.454699	0.713668		Cobl	0.271726	0.756962		Usmg5	0.365655	0.7173
				Fbxl6	0.463167	0.714616		Cln3	-0.302762	0.756962		Rubcn	0.167793	0.71883
				Btbd7	0.168063	0.714692		Smyd4	0.284178	0.756962		Lamb1	0.296549	0.719477
				Tmem183a	-0.297854	0.715276		Fbxl7	0.25989	0.756962		Rap1gap	-0.199551	0.719683
				Fbxl2	-0.228905	0.715284		Nt5e	-0.342807	0.756962		Luc7l	-0.208743	0.720016
				AC161792.1	-0.396911	0.715376		Invs	0.279487	0.756962		Coro1a	-0.404946	0.720016
				Usp47	0.165967	0.7155		Ptprf	0.225385	0.756962		AI846148	-0.216094	0.720016
				Cox18	0.285094	0.716116		Ndufab1	-0.369056	0.756962		Zfp341	0.270043	0.720076
				Hsp90ab1	-0.246882	0.716116		Sav1	0.383072	0.756962		Wipi1	0.429269	0.720076
				Dok5	0.148149	0.716116		Ppp2r2c	-0.175502	0.756962		Plxna3	-0.438058	0.720076
				Nsun7	-0.184314	0.716116		Fam57a	0.251944	0.756962		Smad7	0.339273	0.720076
				Olfr239	-0.364358	0.716116		Bbx	0.155899	0.756962		Hk1	0.185386	0.720076
				Unc5b	0.347149	0.716116		Rnaset2b	-0.457341	0.756962		Ank1	0.141512	0.720076
				Arntl	0.174246	0.716116		Zfp943	-0.261402	0.756962		Bax	-0.418026	0.720076
				Ptprn	0.19154	0.716116		Ncan	-0.255241	0.756962		Mtm1	0.203097	0.720076
				RP23-340N22.1	-0.339946	0.716116		Ttyh1	-0.175598	0.756962		Zfp704	0.146394	0.720076
				Atp8a2	0.132997	0.716116		Sbf1	-0.281095	0.756962		Ubn1	0.213967	0.720138
				Pacrgl	-0.281201	0.716116		Mrpl24	-0.413583	0.756962		Cox14	-0.438683	0.720138
				Lrpprc	-0.144885	0.716116		Bivm	-0.327471	0.756962		Fkbp2	-0.342893	0.720138
				Rnf138	-0.224486	0.716116		Msl3	-0.395277	0.756962		Tollip	0.375374	0.720138
				B3gat1	0.188148	0.716116		Zfp521	0.344062	0.756962		Lrba	-0.128459	0.720328
				Ptpn5	0.159366	0.716116		Gtf3c5	0.44268	0.756962		Ccdc117	0.426201	0.720612
				Sys1	-0.437177	0.716116		Hipk3	-0.189042	0.756962		Nrbp2	0.2331	0.722295
				Noxred1	0.443423	0.716116		Zmat4	0.113887	0.756962		Cdh7	-0.189891	0.722295
				Stard13	0.480723	0.716116		Dpp7	0.464823	0.756962		Pitpnm2	-0.190145	0.722295
				Lrrc38	0.313677	0.716116		Eif1a	-0.444876	0.756962		Hspa9	-0.212303	0.722922
				Epas1	-0.428553	0.716116		Kctd18	-0.329129	0.756962		Usp29	-0.140668	0.722922
				Specc1l	0.157129	0.716116		Rab33a	-0.381888	0.758061		Pgbd5	-0.181868	0.723568
				Pank1	0.18185	0.716116		Gmpr	-0.235213	0.758595		Brd8	-0.188664	0.723568
				Dhcr7	0.364434	0.716116		Napepld	0.377076	0.758855		Tmem117	0.168247	0.723994
				Hfm1	0.325174	0.716116		Mdga2	0.1101	0.758855		Zfp385a	-0.23098	0.725336
				Pogk	-0.322098	0.716116		Grid2	0.11539	0.758855		Cct2	-0.345926	0.727126
				Kat8	-0.374669	0.716116		Adra1a	0.156484	0.758855		Scamp2	0.251825	0.727126
				Adamts10	0.296848	0.716116		Ndufaf4	-0.29382	0.758855		Plcl1	0.160562	0.727181
				Gdi1	-0.319239	0.716116		Lss	-0.402137	0.758855		Plek	-0.317187	0.727449
				Ppm1e	0.117927	0.716116		Creb1	-0.18922	0.758855		Slc35e1	0.464055	0.727838
				Washc2	0.193173	0.716116		Zkscan2	-0.237364	0.758855		Ntng1	0.189274	0.727838
				Ankrd13d	0.251583	0.716116		Gna13	0.286919	0.761884		Svop	0.153402	0.728438
				Cox7b	-0.221897	0.716116		Wdr17	-0.205745	0.762887		Dbp	-0.414501	0.728438
				Rapgef5	0.124479	0.716116		Vcp	-0.215025	0.763341		Acadm	-0.336196	0.728438
				Pcdh7	0.122551	0.716116		Katnal1	0.264519	0.763341		Klhdc10	-0.127962	0.728519
				Ndufb3	-0.294677	0.716116		Guk1	-0.375505	0.763341		Teddm2	0.353642	0.728519
				Zfp423	0.338677	0.716116		Ankrd27	0.231958	0.763382		Dync1i1	0.123504	0.728519
				Fnbp1l	-0.14886	0.716116		Arhgef25	-0.245063	0.763382		Gbas	0.206526	0.728519
				RP23-79E13.6	0.480006	0.716116		March1	0.121432	0.763382		Zfp804b	-0.231472	0.728519
				Atp5c1	-0.156078	0.716116		Stxbp5l	-0.116359	0.76354		Camsap3	0.31064	0.728519
				Slc25a22	-0.403683	0.716116		Ddx3y	-0.204944	0.764109		Arhgap35	0.152085	0.728519
				Fam50a	0.314573	0.716116		Syt1	0.0975386	0.764571		Memo1	-0.153333	0.728519
				Fnbp1	0.144041	0.716116		Gbf1	0.131037	0.764571		Ankrd40	0.329306	0.728519
				Gpr180	0.331508	0.716116		Zfp536	0.120248	0.765029		Tcte2	0.140604	0.728519
				H2-T24	-0.448437	0.716116		Ssr3	-0.344211	0.765029		Med31	-0.438014	0.728519
				Rbm18	0.221678	0.716116		Sptbn2	-0.197895	0.766203		Dynll2	-0.31587	0.72894
				Lypla2	-0.483029	0.716116		Brd9	-0.326808	0.766567		Med24	-0.319652	0.730243
				Gtf2ird2	0.239284	0.716116		Elp2	-0.193594	0.767295		Actr5	0.361746	0.730804
				Stx2	-0.29617	0.716116		Gpc1	-0.312033	0.767295		Atp1a3	-0.165742	0.732534
				Tsen2	0.211724	0.716116		Slc4a3	-0.189567	0.767295		Hectd3	-0.387396	0.732534
				Pak1ip1	-0.342514	0.716116		RP23-419P16.9	0.428929	0.767295		Slc48a1	-0.317929	0.732534
				Sssca1	-0.428924	0.716116		RP23-344D2.9	0.41219	0.768011		Gabrb2	-0.15657	0.732534
				Erp44	-0.188751	0.716116		Suv420h1	0.165368	0.768011		Cep78	-0.229563	0.732967
				Hs3st4	0.346627	0.716116		Zfp608	0.117743	0.768011		Nfib	-0.217848	0.732978
				Rrp9	-0.398359	0.716116		Fkbp9	-0.419529	0.76867		Gpc3	0.4182	0.73371
				Arfgef3	0.145317	0.716116		Chtop	-0.300878	0.768822		Pqbp1	0.469672	0.73371
				Dclk2	0.140245	0.716116		Copa	-0.163475	0.768822		Ahdc1	0.246289	0.73371
				Snu13	-0.34889	0.716116		Tmem59l	-0.291216	0.768822		Ift20	-0.24967	0.73371
				Akain1	-0.176121	0.716116		Nckap5l	0.254019	0.768822		Oprl1	0.521185	0.73371
				Dagla	0.185908	0.716116		Vps37c	-0.34712	0.768822		Armc8	-0.154517	0.73371
				Strn4	-0.218501	0.716116		Elac1	-0.335046	0.770595		Flt3	0.239387	0.73415
				Rhoj	0.357319	0.716116		Morc2b	0.375073	0.770595		Cep104	0.264769	0.73415
				Baiap2l1	-0.408913	0.716116		Plekhh3	-0.410507	0.770861		Mtch2	-0.186171	0.73415
				Fam160b2	-0.276374	0.716116		Bmp1	0.444585	0.770861		Rbm39	0.126745	0.734794
				Snx8	0.275899	0.716116		Nt5c3b	0.303444	0.770861		St6galnac4	0.380008	0.735283
				Aff1	-0.228246	0.716116		Ogfod1	-0.184926	0.770861		Ptges2	0.422399	0.735283
				Asrgl1	-0.265219	0.716116		Tm2d2	-0.389244	0.770861		Clcn5	0.194207	0.736523
				Cdc42bpb	0.181235	0.716116		Tnpo2	-0.251905	0.770861		Syn1	0.13718	0.736523
				Ttc27	0.242862	0.716116		Kazn	-0.182963	0.770861		Cnpy3	-0.300552	0.736523
				Slc15a2	-0.542465	0.716116		Sharpin	-0.452678	0.770861		Nlgn3	-0.386183	0.736523
				B4galt4	-0.379119	0.716116		Tvp23a	0.26328	0.770861		Hspa12a	0.229368	0.736523
				Fam210b	-0.315726	0.716116		Dnajc2	0.298184	0.770861		Fam120b	0.157246	0.736523
				Smad3	0.26391	0.716116		Fxr1	-0.139904	0.770861		Slc39a12	-0.397651	0.736523
				Adamts1	0.450582	0.716116		Hapln1	-0.213157	0.770861		Rabepk	-0.257526	0.736523
				AC161207.1	-0.319541	0.716116		Akap11	-0.148531	0.770861		Fkbp5	-0.561651	0.736523
				Zfand5	-0.221257	0.716116		Bdnf	0.41593	0.770861		Pcyt1a	0.259401	0.736523
				Nrxn1	0.112665	0.716116		Atp1a1	-0.207445	0.770861		Ccdc77	-0.29927	0.736523
				Slc38a9	0.144401	0.716116		Tsen15	-0.260016	0.770861		Epha3	0.158511	0.736523
				RP24-483G17.1	-0.158546	0.716116		Zswim7	-0.382114	0.770861		Rps6kb2	-0.272307	0.736523
				Ptgr2	-0.248718	0.716116		Chpf	-0.445885	0.770861		Cdc42	-0.150234	0.736523
				Me1	0.411959	0.716116		Scap	0.26272	0.770861		Arhgap6	0.178951	0.736523
				Arhgap6	-0.290787	0.716116		Iqcb1	-0.166672	0.770861		Adamts2	0.494334	0.736523
				Sec23ip	-0.24715	0.716116		Pou6f2	-0.341862	0.770861		Clip1	0.14809	0.736523
				Tbc1d7	-0.342814	0.716116		Snw1	-0.249054	0.770861		Mvb12b	0.195707	0.736523
				Dusp10	0.18659	0.716659		Cadps2	-0.137436	0.770861		Shf	0.393931	0.736523
				Aftph	-0.159643	0.716659		Ccdc58	-0.205714	0.770861		Mul1	0.412831	0.736523
				Ndrg4	-0.195163	0.716687		Apc2	-0.234118	0.770861		Fbxw2	-0.240126	0.736523
				Lrrc39	-0.453618	0.716694		Neurod2	0.420096	0.770861		Tmem70	0.40117	0.736523
				Creld1	0.233052	0.716694		Camk2g	0.16426	0.770861		Shb	-0.323135	0.736523
				Nfs1	-0.220604	0.716694		Flywch1	0.16355	0.770861		Zswim3	0.234343	0.736523
				Stat3	0.228103	0.716694		Wars	-0.312914	0.770861		Sptlc2	0.179713	0.736523
				Pcgf5	0.166978	0.716694		Mpzl1	0.234842	0.770861		Arl5b	-0.312951	0.736523
				Ddx56	-0.436402	0.716866		Yars	0.180406	0.771038		AC162528.2	-0.284702	0.736523
				Hap1	0.453117	0.717338		Flcn	-0.415566	0.771678		Thsd7a	0.152486	0.736523
				Terf1	-0.204807	0.717338		Ppp1r14c	0.175828	0.771678		Tdrd3	-0.187271	0.736523
				Fez2	-0.275032	0.717338		Ezh2	-0.243313	0.772394		Trmt10b	-0.308166	0.736523
				Cacna1d	0.120611	0.717338		Slc25a5	-0.370567	0.772394		Eif5b	-0.1726	0.736523
				Nphp3	-0.410159	0.717338		Lonp2	0.156585	0.772394		Armcx1	-0.277079	0.736523
				Tmem110	0.166849	0.717338		Abr	0.12759	0.772394		Rps6kl1	0.245934	0.736523
				Parn	-0.187982	0.717338		Rgp1	-0.427949	0.772534		Ralgapb	0.151316	0.736523
				Srebf1	0.431419	0.717338		Patl1	-0.251655	0.772585		Mrps18a	0.254715	0.736523
				Pigu	0.210853	0.717338		Nup214	0.181318	0.772585		RP23-73B23.4	0.258107	0.736523
				Scn8a	0.137293	0.717338		Mlycd	-0.361124	0.772674		Whamm	-0.283051	0.736523
				Llph	-0.394773	0.717338		Josd1	-0.330376	0.772674		Tmbim4	0.329766	0.736523
				Elmo2	-0.283621	0.717338		Vcl	-0.236375	0.772674		Pwp1	0.266447	0.736523
				Egfem1	0.316254	0.717338		Wscd2	0.154887	0.772674		Hmgcll1	0.125075	0.736523
				Fstl4	0.220913	0.717338		Fsd1	-0.320292	0.772674		Acyp2	0.136414	0.736523
				Cbx3	-0.248021	0.717338		Lamtor3	-0.26597	0.772674		Pfdn4	-0.359162	0.736523
				Ntrk2	0.116031	0.717338		Dusp22	0.268169	0.772674		Cadm1	0.141816	0.736523
				Unc45a	0.27886	0.717338		Ccdc171	0.315819	0.772674		Srp14	-0.316739	0.736523
				Pkd2	0.148443	0.717338		Tbce	0.151517	0.772674		Pde4b	0.202972	0.736523
				RP24-267I24.5	0.455627	0.717338		Usp16	0.19327	0.772674		Traip	-0.496263	0.736523
				Tmx4	-0.147654	0.717338		Dars2	0.306207	0.772674		Crat	0.243775	0.736523
				Gdpd1	0.166712	0.717338		Esrrg	0.129981	0.772674		Atg16l1	0.179137	0.736523
				Tango2	0.133204	0.718255		Tvp23b	-0.339123	0.772674		Tgfbrap1	0.252742	0.736523
				Cpeb3	0.121281	0.718657		Abl1	0.161741	0.772674		Hps4	-0.275739	0.736523
				Arhgap23	0.201539	0.718657		Jakmip3	-0.148626	0.772674		Scyl3	-0.247188	0.736523
				RP24-553G19.5	-0.524125	0.718657		RP23-312H15.5	-0.36793	0.772674		Utp6	-0.287593	0.736523
				Commd3	-0.306024	0.719265		Tnfrsf11a	0.400678	0.772674		Aldh18a1	0.272995	0.736523
				Camk1g	0.268992	0.719506		Anapc16	-0.275386	0.772674		Hsdl1	0.516005	0.736523
				Mal	-0.427242	0.719522		Stx17	-0.303457	0.772674		Abcb8	-0.297057	0.736523
				Ica1l	-0.230189	0.721181		RP24-261H7.9	-0.366563	0.772674		Cpne5	0.202201	0.736523
				Psen1	0.16619	0.721369		Nvl	-0.18674	0.772674		Fam207a	-0.355178	0.736523
				Trak1	0.153222	0.721369		RP23-452K4.2	-0.307891	0.773109		CH36-200G6.4	-0.221561	0.736523
				Mtpap	-0.211465	0.722571		Gtpbp2	-0.230733	0.773109		Rassf5	0.24383	0.736523
				Fscn1	0.34791	0.722571		Ism1	-0.409389	0.773109		Sat2	0.46705	0.736523
				Nedd4l	0.132754	0.722571		B4galt2	-0.380797	0.773891		Senp5	-0.167252	0.736523
				Cntnap3	0.146975	0.722571		Svop	0.152647	0.773891		Syt17	0.280109	0.736523
				Pigf	-0.295993	0.722571		Hmgxb4	0.217943	0.774528		Tulp2	-0.392849	0.736523
				Mta2	-0.356052	0.722571		Rps6ka5	0.151759	0.774528		Armcx3	-0.287732	0.736523
				Msantd3	0.334892	0.722571		RP23-139J18.1	0.411203	0.774528		Cdkn2aipnl	-0.408109	0.736523
				Rxfp1	0.462486	0.722571		RP23-90C6.1	0.222746	0.775045		Smad2	0.256928	0.736523
				Spock1	0.13405	0.722571		Tmem47	0.324025	0.775045		St3gal3	0.160051	0.736523
				Pparg	0.166094	0.722571		Ppm1b	-0.186006	0.775045		Osbpl6	0.12103	0.736523
				Kctd8	0.129045	0.722571		Syne2	0.398714	0.775045		Npr2	0.320268	0.736523
				Rpl19	-0.456856	0.722571		Gdpd1	0.188723	0.775045		Rbm4b	-0.2211	0.736653
				Top2b	-0.170197	0.722571		Sord	-0.373883	0.775045		Cacna2d2	0.155031	0.73703
				Celf6	0.336558	0.722571		Dyrk2	-0.349093	0.775045		Kif5c	0.122718	0.73703
				Pltp	-0.483633	0.722571		Car11	-0.2619	0.775045		Pigu	0.194797	0.73703
				Gcc2	-0.16348	0.722571		Limk1	0.226923	0.775045		Natd1	0.42489	0.73703
				Poc5	-0.273889	0.722571		Calm2	-0.151896	0.775045		Kcnb2	0.13071	0.73703
				Nup188	0.237091	0.722571		Zcchc16	0.116625	0.775045		Obsl1	-0.34249	0.73703
				Gtf2a2	-0.206263	0.722822		Dnajc9	0.485717	0.775045		Foxj2	-0.336073	0.73703
				Ppfibp2	0.439266	0.724394		Nr2c1	0.263958	0.775045		Tanc1	-0.311042	0.73703
				Ptpn22	0.42969	0.724828		Htr3a	-0.304748	0.775045		Eif4a1	0.260197	0.73703
				Neu1	-0.313433	0.724828		Lypd1	-0.364782	0.775045		Dgkz	-0.205232	0.73703
				Bod1	-0.44637	0.724959		Smug1	-0.352092	0.775045		Ypel1	-0.33179	0.73703
				RP23-312H15.5	-0.329881	0.725156		Dscr3	0.315959	0.775045		Dock8	-0.410012	0.73703
				Elp6	0.341478	0.725156		Ubap1l	0.339777	0.775045		Chn1	-0.144225	0.73703
				Scrt1	-0.320249	0.725156		Sumo1	-0.168522	0.775045		Nrd1	-0.156635	0.73703
				Serp2	0.182593	0.72639		Tmem208	-0.231298	0.775045		Pccb	-0.265764	0.73703
				Tfrc	-0.220841	0.72639		Hemk1	0.399491	0.775045		Dnajc19	-0.266411	0.73703
				Mag	-0.318318	0.72639		Pak6	0.256819	0.775045		Trim41	0.270354	0.73703
				Rdh11	0.426975	0.72639		Dmxl1	-0.124979	0.775045		Dpp9	0.322514	0.737265
				Tram1l1	0.45184	0.72639		Nsun5	-0.366269	0.775045		Usp21	-0.443474	0.737547
				Ubl3	-0.16337	0.72768		Klc1	-0.146503	0.775045		Kcnq5	-0.216204	0.737547
				Nsmf	-0.209277	0.72768		Pten	-0.167474	0.775045		Hspa14	0.253651	0.737547
				Hykk	-0.320866	0.72768		Arhgef18	-0.186014	0.775045		Crtc3	0.155403	0.737674
				Rabggtb	-0.294127	0.72768		Styx	-0.210245	0.775045		Zfp560	-0.318033	0.737674
				Tcf4	0.101766	0.72768		Tox3	0.152523	0.775045		Mpc2	-0.224181	0.738609
				Gpbp1	-0.348092	0.72768		Efcab6	0.278466	0.775045		Zfp518a	0.356455	0.738609
				Pym1	-0.374133	0.72768		Dhx35	0.256451	0.775045		Gucy1a3	-0.316626	0.738609
				Pja2	-0.130633	0.72768		Akap6	0.117847	0.775045		Mpp5	0.262523	0.739111
				Ndufb6	0.430677	0.728283		Dusp14	0.424776	0.775045		Ube4b	0.169348	0.739111
				Slc25a25	-0.223805	0.729391		Tmed2	-0.276784	0.775045		Efl1	0.220815	0.739133
				Naa25	0.209444	0.729391		AC159257.5	0.411436	0.775045		Txlna	-0.258599	0.739133
				Drc1	0.442982	0.729391		Zfp9	-0.339281	0.775045		Alg5	-0.362702	0.739817
				Fndc3a	0.150353	0.729465		Rab3ip	0.251387	0.775395		Fam160b2	-0.2741	0.739925
				Josd1	-0.282899	0.729465		Ppp2r1a	-0.260635	0.775395		Clk1	-0.248196	0.739925
				RP23-9L16.5	-0.257591	0.729465		Dbp	-0.336588	0.775395		Hnrnph1	-0.191937	0.739925
				Vgf	0.280512	0.729465		Fam126a	0.221398	0.775701		Lamp2	-0.178826	0.739925
				Banf2	-0.548609	0.730208		Zfp746	-0.252859	0.775701		Smpd1	0.363255	0.739925
				Plcg1	0.164925	0.730872		Zcchc9	-0.317758	0.776032		Cwf19l1	-0.396616	0.739925
				Zfp3	0.323274	0.730872		Psmb5	0.313668	0.777416		Chfr	-0.160515	0.739925
				Gpr155	-0.234924	0.730872		Slc35e2	-0.22659	0.777416		Rpl19	-0.36169	0.739925
				Btrc	0.132997	0.731114		Nuak1	0.23089	0.777416		Pcdh8	0.437264	0.739925
				Slc9a3r2	-0.4326	0.731114		Mark3	0.139162	0.777416		Safb2	0.214651	0.739946
				Srpk3	-0.391931	0.731114		Ppib	-0.211649	0.777416		Dnajb9	0.440725	0.741335
				Zfp777	0.259471	0.731114		Lrrc14	-0.364311	0.777673		Arl8a	-0.280472	0.741547
				Wdr27	-0.383608	0.731114		Atp2b4	0.304217	0.777673		Galnt16	0.189136	0.741547
				Dtna	0.129784	0.731114		L3mbtl3	0.172445	0.777673		Dhrs1	-0.379511	0.741547
				Gemin7	0.43417	0.731114		Calb2	-0.382713	0.777977		Bend6	0.143557	0.741547
				Rgs12	0.452133	0.731508		Ctsb	-0.199966	0.778482		Adcy8	0.166134	0.741989
				Metap1d	-0.151628	0.733148		RP24-535N4.2	0.173202	0.778883		Dctn3	-0.358277	0.741989
				Ccdc120	-0.406953	0.733148		Sh3rf1	0.139676	0.778883		Rnf115	-0.22183	0.741989
				Ptpn9	0.144003	0.733148		Arhgef17	-0.217782	0.778883		Rcbtb1	-0.230049	0.741989
				Mxi1	0.221311	0.733627		Dtwd2	0.313854	0.778883		Crebbp	0.126166	0.741989
				Tnfrsf19	-0.347243	0.734436		Psmc4	-0.34498	0.778883		Adgrl3	0.112235	0.742016
				Dctn3	-0.333391	0.734641		Larp4	0.180772	0.779714		Scrn3	-0.358521	0.74204
				Cntnap1	-0.263773	0.734641		Bbs4	-0.233229	0.779761		Gabrd	-0.321837	0.74204
				Elavl2	-0.113327	0.735051		Pafah1b2	-0.21424	0.780987		Pir	-0.337875	0.74204
				Tenm1	-0.106118	0.735051		Acyp2	0.138203	0.780987		Vstm5	0.216094	0.74204
				Xpo7	0.133884	0.735051		Bckdhb	0.136295	0.781497		Bzrap1	-0.197101	0.74204
				Plppr1	-0.158377	0.735051		Wdr27	0.416866	0.781497		Nomo1	0.280184	0.74204
				Tesc	-0.359209	0.735051		Lrrc1	0.247535	0.781547		Mzt1	-0.313863	0.74204
				Lipe	-0.24853	0.735051		Robo1	0.107016	0.782012		Sema4f	-0.291489	0.74221
				Alg13	-0.261846	0.735051		Uck2	0.200643	0.782012		Rgs4	-0.384894	0.74221
				Uqcrb	-0.384664	0.735051		Ttc26	-0.287909	0.782012		Mgat4a	0.190113	0.74221
				RP23-114B10.4	-0.189491	0.735051		Mfsd10	-0.36602	0.782012		Pds5a	0.164607	0.74221
				Slc35d1	0.28008	0.735051		Zmpste24	0.275612	0.782012		Nsd3	0.122586	0.74221
				RP23-461O23.5	-0.431148	0.735051		Ccdc57	0.201441	0.782216		Lmo4	-0.269424	0.74221
				Tmem218	-0.335186	0.735051		Gm9843	-0.381313	0.782216		Rint1	0.273444	0.744208
				St6galnac5	0.135852	0.735051		Etv6	0.188381	0.782216		Pxdc1	0.327993	0.744532
				Tmem184c	-0.301555	0.735051		Rnf167	-0.322772	0.782219		Arfgef1	0.139133	0.745226
				Pik3c3	-0.230765	0.735051		Usp50	-0.298174	0.783038		Dhtkd1	0.219164	0.745463
				Myo19	0.191262	0.735051		B3galt5	-0.306915	0.783183		Eif3e	-0.276987	0.745463
				Cldn34c1	-0.293047	0.736084		B4gat1	-0.325279	0.783183		Skp2	-0.262913	0.745463
				Lama2	0.314243	0.736084		Zfp236	0.211955	0.783183		Slc7a6	-0.176439	0.745463
				Pde4dip	0.118905	0.736084		CH36-200G6.4	-0.201606	0.783259		Il1rapl1	-0.10815	0.745463
				Tbc1d13	-0.258612	0.736084		Asphd2	0.280252	0.783373		Gtpbp1	0.342411	0.745463
				Arf1	-0.228015	0.736084		Caap1	-0.172572	0.784187		AC103620.3	0.310945	0.745463
				Zfp932	-0.239588	0.736272		Ltbp4	0.291687	0.784209		Npnt	-0.387538	0.745463
				Rgs6	0.317219	0.736272		Nfasc	0.131719	0.784209		Pdcd2l	0.252322	0.745463
				Acad10	0.249494	0.736276		Slc9a7	0.13904	0.784209		Pck2	0.330167	0.745463
				Cpne4	0.278751	0.736276		Fancm	-0.241372	0.784921		Ankmy2	-0.245871	0.745463
				Xbp1	-0.372714	0.736276		Pcnx4	-0.273048	0.785772		Jph4	-0.25975	0.745463
				Thumpd3	0.253126	0.736602		Ksr1	0.149959	0.785772		Vps53	0.175864	0.745463
				Arglu1	-0.23159	0.736948		Hnrnpk	-0.217196	0.785772		Myt1l	0.117317	0.745463
				Lmtk2	0.1397	0.736981		AC109152.2	-0.410664	0.785772		E2f6	-0.292149	0.745463
				Med31	-0.39771	0.736981		Vwa5b2	-0.181646	0.785772		Ermard	-0.210549	0.745463
				Apba3	-0.533304	0.73721		Aamp	-0.356884	0.785772		RP23-147K15.4	-0.177274	0.745463
				Oscp1	-0.230457	0.737486		Slc22a21	0.414362	0.785772		Pcdh17	-0.138162	0.745463
				Ict1	0.291928	0.737486		Tspan18	0.34829	0.785772		Ccdc43	0.448108	0.745463
				Ercc3	0.366812	0.737933		Cdh11	0.112645	0.786401		Tmem216	-0.303011	0.745463
				Arhgap39	0.136525	0.737933		Mllt1	-0.284449	0.786524		Dennd3	0.388844	0.745463
				Rora	0.146484	0.737933		Mbtps1	-0.194808	0.787622		Prdm10	0.183235	0.745463
				Rgs2	-0.322633	0.737933		Vapa	-0.165505	0.787622		Cdh11	0.128657	0.745463
				Ogfod2	-0.433181	0.737933		Smap2	-0.161792	0.787622		Med21	-0.325104	0.745463
				Pfdn5	-0.480967	0.737933		Lipe	-0.256616	0.787622		Derl1	-0.259243	0.745463
				Usp53	-0.215268	0.737943		RP23-133N21.3	0.123589	0.787622		Akap6	0.118381	0.745463
				Golga7b	-0.346352	0.737943		Arfip2	0.291469	0.787622		Map2k5	0.155046	0.745463
				Dync1li2	-0.139646	0.737943		Bola3	-0.385348	0.787622		Ptchd4	0.121167	0.745463
				Trpc3	-0.175742	0.737943		Elp4	0.131645	0.787622		Tram1	0.245044	0.745463
				Scyl3	0.282696	0.737943		Cdc40	0.17336	0.787622		Akr1b10	-0.333492	0.745463
				Dusp16	0.324333	0.737943		Chm	-0.13292	0.787622		Bccip	-0.35103	0.745463
				Cstf1	-0.448434	0.737943		Gsk3a	-0.260526	0.787622		Dusp16	0.321589	0.745463
				Zfp248	0.275687	0.737943		Tctex1d2	-0.365585	0.787622		RP23-315C11.7	-0.316663	0.745463
				Ccdc59	-0.27621	0.737943		Zc3h14	-0.169472	0.78776		Zfp182	-0.215851	0.745463
				Trim9	0.146562	0.737943		Papolg	-0.23195	0.788009		Taf1	0.171411	0.745463
				Sfpq	0.162968	0.737943		Cadm1	0.104388	0.788311		Tmem243	-0.180507	0.745463
				Ndufb5	-0.237469	0.737943		Slc39a10	-0.214738	0.788311		Itga5	-0.338838	0.746606
				Htr1f	0.150384	0.737943		Sppl2b	0.332003	0.788311		Atg7	0.213414	0.747119
				Sh3bgrl2	-0.200072	0.737943		Ltbp3	-0.264868	0.788811		Timm22	-0.317225	0.747294
				Bcr	0.164928	0.737943		Nectin1	0.224759	0.788959		Klhl1	-0.19476	0.747294
				Zfp955b	-0.416017	0.737943		Ttf1	0.269243	0.788959		Hsp90ab1	-0.229908	0.747885
				Zfp354a	-0.375382	0.737943		Pcbp2	-0.172062	0.788959		M6pr	-0.415014	0.747885
				Htt	0.140299	0.737943		Hells	0.384181	0.788959		Id4	-0.482076	0.747885
				Kif17	0.258481	0.737943		Hibadh	-0.185179	0.788959		C1qtnf4	-0.217907	0.748016
				Gpaa1	0.37121	0.737943		Trim26	0.237054	0.78924		Hnrnpa2b1	-0.206347	0.748016
				St3gal1	-0.240578	0.737943		Tmem161b	-0.146419	0.78924		Ppfia1	0.172841	0.748016
				Oaz1	-0.223571	0.737943		Nr2e1	0.2919	0.78924		Gulp1	-0.326541	0.748016
				WI1-955B2.1	-0.343286	0.738415		Grm1	0.135019	0.78924		Zfp236	0.189936	0.749337
				Fam222b	0.160044	0.738415		Sntg2	0.244015	0.78924		Tmem110	0.196784	0.749518
				Znrf2	-0.239087	0.738783		Pebp1	-0.21616	0.78924		Nudt9	-0.331078	0.749518
				Abtb2	0.227917	0.738783		Fchsd2	0.1199	0.78924		Dpy19l4	-0.18603	0.749518
				Zfp948	0.235116	0.740283		Ncald	0.143842	0.78924		Clk3	0.334346	0.749518
				Dbt	0.229457	0.740283		Ybx1	-0.18348	0.78924		Chrm3	0.149856	0.750685
				Sec24d	0.294575	0.740283		Smarca2	0.158178	0.78924		Rev3l	0.125551	0.750852
				Ypel1	-0.322155	0.741734		Wwc1	0.209947	0.78924		Sec24a	0.159492	0.750852
				Ppa2	0.201036	0.741734		Tmem178	-0.15639	0.78924		Osbp2	-0.196237	0.752708
				Zfp830	0.452903	0.741818		mt-Cytb	-0.465727	0.789671		Enah	-0.129341	0.752708
				Ndufa8	-0.289663	0.74189		Prpf18	-0.223267	0.789671		Rad23b	-0.177088	0.752708
				Pcyt1b	-0.241225	0.742624		Pfn2	-0.275431	0.789671		Rab3gap1	-0.158374	0.7528
				Smg9	0.237006	0.742624		Ryr2	0.11707	0.789671		Ralyl	0.125549	0.7528
				Usf3	-0.172383	0.742624		Ankrd11	0.124676	0.789671		Dpp10	0.115847	0.7528
				Hes1	-0.406021	0.742624		Hs3st4	-0.165396	0.789671		Bri3	-0.23649	0.7528
				Vamp2	-0.29364	0.742685		Rnf103	-0.189984	0.789671		Blm	0.297841	0.7528
				RP23-39I3.2	-0.361348	0.742685		Prrc1	-0.233511	0.789671		Cnot6l	-0.174949	0.7528
				Chrac1	-0.388298	0.743421		Cnot8	-0.340963	0.789671		Nenf	-0.289715	0.7528
				Diras1	-0.416701	0.744008		Phrf1	0.2037	0.789671		Tram1l1	0.482517	0.7528
				Hic2	0.27544	0.74493		Runx1t1	-0.153748	0.789671		Ipmk	0.283559	0.7528
				Vsig10	-0.422398	0.745107		Arl4c	-0.257896	0.789671		Plaa	-0.182798	0.7531
				Mbd5	0.108308	0.745107		Xpo5	0.287311	0.789671		Epn2	0.163315	0.753225
				Exosc7	-0.232263	0.745107		Arl6ip4	0.384512	0.790281		Mcoln1	0.344832	0.753225
				Trappc10	0.19759	0.745107		Bag4	-0.248012	0.790281		Ccdc136	0.157539	0.753225
				Zfp148	0.121343	0.745107		Golt1b	-0.388675	0.790281		Hace1	-0.149328	0.753307
				Plod1	0.384026	0.745107		Efna5	0.132598	0.790281		Ppp4c	-0.412619	0.753307
				Ctxn1	-0.349683	0.745107		Stx12	-0.182147	0.790281		RP24-137C19.1	0.33881	0.753307
				Chtop	-0.311236	0.745107		Ppp4r3b	-0.144641	0.790281		Esyt2	0.126106	0.753307
				Cyp4f16	0.392788	0.745107		Alkbh3	-0.274526	0.790281		Eif1ax	-0.315942	0.753307
				Zmat5	-0.268465	0.745107		Glud1	0.165206	0.790281		Hspa12b	-0.370788	0.753307
				Mrps17	-0.305273	0.745107		Zfp14	0.363681	0.790281		Sybu	-0.117564	0.753307
				Abhd3	0.231598	0.745107		Shd	-0.357853	0.790281		Napepld	0.360901	0.753307
				Dnm1	0.140973	0.745107		Kcna4	-0.255841	0.790281		Mon2	-0.142552	0.753307
				Pik3r4	0.263979	0.745107		Eya4	0.420669	0.790281		Arhgef10	0.256319	0.753307
				Lhfp	0.152323	0.745457		Stx3	-0.207299	0.791036		Spock3	-0.135728	0.753307
				Cdkal1	-0.122972	0.746403		Gpr180	0.300635	0.791212		Mtf2	-0.14417	0.753307
				Stt3b	-0.157828	0.746871		Clk3	-0.302814	0.791225		Ppig	-0.146884	0.753307
				Angpt1	0.371126	0.746871		Zfp451	-0.150413	0.791383		Cntnap2	0.12167	0.753307
				Fem1c	-0.27975	0.746871		Eno2	-0.21888	0.791981		RP23-91K11.3	0.268179	0.753307
				mt-Cytb	-0.436416	0.747887		Mpp5	0.264034	0.792828		RP23-347F4.1	0.394121	0.753307
				Alcam	0.124916	0.747887		Bcas2	-0.263808	0.792828		Asxl1	-0.146412	0.753307
				Blm	0.21394	0.747895		Ndc1	0.339842	0.792828		Mrpl20	-0.345859	0.753307
				Slc7a5	0.289631	0.748264		Apbb1	0.202341	0.792828		Clcn7	0.245416	0.753307
				Tln2	0.156303	0.748392		Wtap	-0.240907	0.792828		Prdx5	-0.27503	0.753307
				Usp39	-0.321635	0.749103		Uchl5	-0.282919	0.792956		Slc44a2	0.198141	0.753307
				Tmbim4	-0.248452	0.749103		Rbm17	-0.30709	0.793526		Nfasc	0.128106	0.753307
				2700062C07Rik	-0.440772	0.749103		Csnk1d	-0.203803	0.794744		Usp47	0.148539	0.753307
				Fn3krp	-0.444137	0.749103		Arpc1b	0.367655	0.794744		Srp9	-0.351817	0.753307
				Csrnp2	0.246352	0.749103		RP23-180L12.1	-0.194677	0.794744		Clip2	0.199219	0.753307
				P4hb	0.328094	0.749103		Scaf1	-0.215294	0.794744		Tubgcp2	-0.272246	0.753307
				Ntan1	-0.167332	0.749103		Glod4	-0.27186	0.794744		Actn1	-0.1968	0.753307
				Lamp5	0.377113	0.749499		Taf4b	0.340686	0.794744		Sema4b	0.254819	0.753307
				Hacd3	0.159618	0.749597		Calcrl	0.464802	0.794744		Arl6ip6	-0.34921	0.753307
				Cldn11	-0.382892	0.7497		Usp2	-0.218577	0.794744		Zfp386	-0.346427	0.753307
				Cacna2d2	0.133966	0.750118		Ccdc85a	0.122961	0.794826		Pmpcb	-0.414247	0.753307
				Arfgef1	0.143858	0.750118		Phyhipl	0.155493	0.794826		Hnrnpul1	0.20925	0.753307
				Ankfn1	0.282845	0.750291		Dhx30	0.140719	0.794826		Orc2	-0.164959	0.753313
				Tmem14a	-0.382167	0.750291		Camsap2	-0.142535	0.794928		Dtd1	0.130241	0.753313
				Calm3	-0.330341	0.750291		Srebf2	-0.183666	0.794935		Epha4	-0.245787	0.753437
				Fam65a	0.224782	0.750291		Ppat	-0.273301	0.795075		Atg4a	-0.251957	0.753437
				Fn3k	-0.216538	0.750291		Pitpnm3	0.144418	0.795132		Ruvbl1	-0.464972	0.753437
				Slc25a11	-0.32502	0.750291		Bzrap1	-0.178164	0.795193		Galnt11	-0.28449	0.753437
				Fbxo21	0.16482	0.750291		Prim1	-0.393503	0.795193		Rnf6	0.309165	0.753437
				Rtn4rl1	0.192889	0.750291		Tmod2	0.135508	0.795193		Mettl2	0.257839	0.753437
				Rab8b	-0.214323	0.750291		Tpd52	0.235658	0.795193		Flot2	0.179011	0.753437
				Plat	0.364247	0.750291		Plpp3	-0.263315	0.795193		Iqsec3	0.178019	0.753646
				Eno1	-0.218245	0.750291		Mpc1	0.159597	0.795193		Bmpr1a	-0.177938	0.754078
				Bcor	0.2382	0.750291		Rnf126	0.309502	0.795193		Usp6nl	-0.269242	0.754078
				Dhx35	-0.20139	0.750291		Cbx5	-0.164544	0.795193		Pip4k2b	0.223873	0.754078
				Samd4	0.151532	0.750291		Zfpm2	0.165866	0.795193		Apoe	-0.352893	0.754295
				Seh1l	0.403769	0.750291		Tbc1d30	0.147907	0.795193		Dhx9	-0.203677	0.755542
				Rbms1	-0.144904	0.750291		Sfmbt2	-0.337448	0.795193		Egf	0.409355	0.755542
				Sc5d	-0.277686	0.750291		Nop56	-0.237656	0.795193		Chst10	0.231521	0.75573
				Rnf126	0.279722	0.750291		Cenpv	-0.163779	0.795193		Xrcc6	-0.274	0.75573
				Mzt1	0.292949	0.750291		Ankrd29	-0.299618	0.795193		Araf	0.158818	0.756054
				Rab5c	0.271545	0.750291		Tecpr1	0.191915	0.795193		Pym1	-0.38872	0.756054
				Nr6a1	-0.133777	0.750291		Prkg1	0.200233	0.795193		Entpd3	-0.308779	0.756054
				Ggt7	0.137324	0.750291		Trpv2	-0.244993	0.795193		Ddr1	0.221795	0.756563
				Fam69b	-0.275028	0.750291		Dlc1	0.123718	0.795193		Cntfr	0.193647	0.756563
				arsb	0.151386	0.750291		Zc3h7b	0.171771	0.795193		Tarbp2	0.291441	0.756563
				Plk4	-0.376785	0.750291		Pms1	0.317202	0.795193		Adcy3	0.176696	0.756563
				Nptxr	-0.337396	0.750291		Coq9	0.270201	0.795193		Nup93	-0.157615	0.756614
				Gbf1	0.125441	0.750301		Fam13b	-0.14014	0.795193		Mras	0.212851	0.757269
				Aars	0.166183	0.750429		Pcnp	-0.19063	0.795193		Lhfpl4	-0.187019	0.757819
				Dazap2	0.281261	0.750812		Ccsap	-0.257886	0.795193		Lca5l	-0.27957	0.75787
				Kank4	-0.306013	0.750812		Tmem14c	-0.372114	0.795193		Surf6	0.40001	0.759442
				Pnma2	-0.308364	0.750812		Rabgap1l	0.105101	0.795366		Rab11b	0.250872	0.759442
				Mib1	-0.131841	0.750821		Gnal	0.137543	0.795454		Ulk1	-0.406863	0.759442
				Taf1c	0.411503	0.750846		Scrn1	-0.167129	0.795652		Ccnl1	0.19242	0.759442
				Pcsk7	-0.183557	0.750846		Snrnp48	-0.163692	0.797716		Ncam2	0.108553	0.759442
				Slc25a26	0.155988	0.750846		Cdh7	-0.20453	0.797716		Mecp2	-0.159451	0.759442
				Rcbtb1	-0.194833	0.750846		Car10	0.126615	0.797716		Rpap2	0.284055	0.759442
				Sept8	0.189054	0.750846		Fam104a	-0.240227	0.799408		RP24-168G14.1	0.229389	0.759442
				Cdipt	-0.291327	0.750846		Sec24a	0.157693	0.799853		Oxa1l	-0.234404	0.759442
				Pigq	0.211863	0.750846		Prox2	-0.400992	0.8001		Pus1	0.494879	0.759442
				Scaf1	-0.194633	0.750846		Tfdp2	0.156372	0.800375		Gps2	-0.249979	0.759506
				Mrpl19	-0.305871	0.750846		RP24-297H17.3	0.121652	0.800435		Atp9a	0.136738	0.759506
				Smim12	-0.406789	0.750846		Morn2	-0.374477	0.800435		Zfp317	-0.317075	0.759791
				Sepw1	-0.200444	0.752673		Vdac3	-0.209057	0.800435		Prkg2	0.244522	0.759791
				Cxxc4	-0.194193	0.753095		Pot1a	-0.249383	0.800435		Picalm	-0.178042	0.759791
				Slc16a11	-0.437916	0.753095		Nr2c2	0.12433	0.801206		Golga3	0.20274	0.759791
				Dda1	-0.302595	0.753095		Ppfia1	0.161986	0.801206		Tmx3	-0.172269	0.759791
				Kif5a	0.137511	0.753256		Zkscan8	-0.386895	0.801206		Crtc1	-0.181065	0.759791
				Rbbp9	-0.363904	0.753885		Pcyt1a	0.247107	0.801206		Cbx5	0.1999	0.759791
				Cspp1	0.128218	0.755546		Kbtbd11	-0.292344	0.801206		Slc25a33	-0.257298	0.759791
				Got2	0.165578	0.755546		Zfp37	-0.270962	0.801206		Dnajc7	0.157817	0.759791
				Myo5a	0.125677	0.755546		Etnk2	0.350938	0.801206		Fam161b	0.383801	0.759961
				Dcp1b	0.163422	0.755715		Rad17	-0.201159	0.801206		Apod	-0.345392	0.759961
				Prss23	-0.242791	0.755715		Plk4	-0.379336	0.801206		Os9	0.265724	0.759961
				Stam	-0.161594	0.755764		Ube2e2	0.107514	0.801206		Sidt2	-0.274377	0.759961
				Scube3	-0.403185	0.755764		Camkmt	0.12243	0.801206		Fbxo38	-0.199263	0.759961
				Zc4h2	-0.380473	0.755764		Mturn	-0.340147	0.801206		Ankra2	-0.327687	0.760011
				Nfkb1	0.135171	0.755764		Kctd12	-0.330635	0.801206		Eif2b3	0.228669	0.760055
				Zmat4	0.10831	0.756059		Stxbp3	0.310991	0.801206		Slc24a5	-0.321405	0.760055
				Actr8	-0.250993	0.757579		Psmd1	0.142905	0.801206		Runx2	-0.138846	0.760055
				Sdhaf4	0.342653	0.758802		Jam2	-0.17778	0.801206		Mphosph8	-0.182063	0.760131
				Ypel2	0.162854	0.758802		Hace1	0.138404	0.801206		AC103635.1	0.122595	0.760261
				Rell2	-0.253007	0.758802		Rps6ka6	-0.331887	0.801206		Zbtb8os	0.319815	0.761046
				Clip2	0.172109	0.758802		Agap2	-0.270204	0.801206		Prpf6	0.161503	0.761228
				Lhx6	0.173507	0.759041		Pak2	-0.215258	0.801206		Plk2	-0.381894	0.761412
				Prr3	-0.238499	0.759041		Zfp180	-0.301602	0.801206		Map2k1	-0.177605	0.762412
				Nr3c2	0.128788	0.759618		Lifr	-0.301254	0.801206		Trim32	-0.315214	0.762412
				Cyld	-0.170584	0.759618		Gpr19	0.240697	0.801206		Cfap69	0.218368	0.762875
				Mxd4	0.255639	0.759618		Ebf4	-0.197341	0.801206		Slc25a14	-0.285023	0.763139
				Ubap2	-0.159456	0.759618		Siae	0.389817	0.801206		Hspa5	0.262045	0.763306
				Cdh18	0.119045	0.760657		Farsb	-0.166559	0.801206		Stat5b	0.170594	0.763306
				Ogfr	-0.421101	0.760921		RP23-363M8.1	-0.391918	0.801206		Ptcd3	-0.208581	0.763777
				Srsf3	-0.188428	0.762084		Pcdh8	-0.313194	0.801206		Zfand4	0.187385	0.763777
				Igdcc4	0.176352	0.762084		Atg4a	0.280041	0.801206		Mettl1	0.434285	0.763777
				Vegfb	-0.265162	0.762084		Itga4	-0.302247	0.801206		Gnl2	0.203495	0.763777
				Nin	0.145665	0.762084		Lztr1	0.22415	0.801206		Crls1	-0.319069	0.763777
				Mrpl43	-0.359754	0.762084		RP23-345D6.11	-0.257859	0.801206		Apopt1	-0.215674	0.763777
				RP23-330D3.6	-0.192449	0.762084		Mtf2	-0.143052	0.801206		Lonp1	0.34237	0.763777
				Pdrg1	-0.338937	0.762084		Slc39a13	0.256462	0.801206		Grb2	0.168383	0.763777
				Zmym2	-0.142845	0.762084		Stn1	0.330356	0.801206		Srpk1	-0.179496	0.763777
				Zfp787	0.292083	0.762084		Agbl3	-0.306023	0.801206		Dtymk	-0.307039	0.763777
				Usp19	-0.256722	0.762084		Lrrc28	0.180765	0.801206		Xiap	-0.168134	0.763777
				Gm10097	-0.417049	0.762084		C1galt1c1	0.435043	0.801206		Acsl3	-0.180124	0.763777
				Atad1	-0.146789	0.762084		Tmem255a	-0.377746	0.801206		Auts2	0.101954	0.763777
				Plcl1	0.12959	0.762084		Prkd2	-0.401534	0.801206		Ddah1	0.232745	0.763777
				Cacna2d3	0.244319	0.762084		Nup88	-0.274404	0.801206		Arap2	-0.17068	0.763777
				Plekhh1	0.270149	0.762084		Atraid	-0.246806	0.801538		Gpr155	-0.261792	0.763777
				Gfer	0.411125	0.762084		Brca2	-0.347067	0.802269		Rapgef2	0.127563	0.763777
				Pmvk	0.285631	0.762084		Fbxw4	0.16219	0.802269		Gpr26	-0.343836	0.763777
				Yy1	-0.196351	0.762084		Gpbp1	-0.3643	0.802269		Naa40	-0.189582	0.763777
				Pex26	0.396145	0.762084		Pde3b	0.145428	0.802269		Uck2	0.195431	0.763777
				Tiprl	-0.234284	0.762084		C1qbp	-0.387843	0.802269		Pkd2	0.187077	0.763777
				RP24-87L14.1	-0.194447	0.762084		Suz12	-0.175321	0.802269		Xylt2	0.347997	0.763777
				Tgfb3	-0.255311	0.762084		Fmnl2	0.130133	0.802269		Gemin5	0.263481	0.763777
				Zfp512	0.180615	0.762084		Vps9d1	-0.245422	0.802269		Ppp2r5c	0.148498	0.763777
				Klhl23	-0.28756	0.762084		Timmdc1	-0.247338	0.802269		Apba1	0.138399	0.763777
				Calm2	-0.199972	0.762084		Fam118a	0.344224	0.802269		Crebl2	0.253771	0.763777
				Atp5a1	-0.195907	0.762084		Yipf4	-0.234264	0.802269		Prpf40a	0.141901	0.763777
				Drd	-0.372769	0.762084		Jak1	0.169822	0.802269		Fbxo32	-0.409921	0.763777
				Gas2l3	0.430084	0.762084		Smurf1	0.170068	0.802269		Mbd2	-0.195817	0.763777
				Cipc	-0.175449	0.762084		2510009E07Rik	0.174329	0.802269		Vstm2a	0.128397	0.763777
				Aste1	-0.299725	0.762084		Mrps18a	-0.237023	0.802269		Klc2	0.207176	0.763777
				Slc25a19	0.293982	0.762084		Lancl2	-0.280315	0.802269		Arsk	0.345589	0.763777
				Mcf2l	0.127046	0.762084		Ncmap	0.379928	0.802269		Plxnc1	0.16003	0.763777
				Syn1	0.113248	0.762084		Il17d	0.289684	0.802269		Ctnnbl1	0.186466	0.763777
				Mga	0.152307	0.762084		Degs1	-0.329241	0.802269		Lyrm1	0.224495	0.764147
				Stag2	-0.141781	0.762084		Zfp280c	-0.152874	0.802269		Taf2	-0.216513	0.764614
				Hirip3	-0.369645	0.762084		Hap1	-0.331356	0.802269		Drp2	0.191739	0.764614
				Ldb3	-0.307042	0.762084		Rbm48	-0.332415	0.802269		Nphp1	-0.321025	0.764614
				Cdc42se2	-0.149443	0.762084		Fxyd7	-0.346158	0.802269		Arpp21	-0.257089	0.764614
				Smim10l1	-0.236314	0.762084		Mfge8	0.344633	0.802269		Chd2	0.124254	0.764896
				Pou2f1	0.151762	0.76209		Plxnc1	0.170284	0.802269		RP23-55L3.5	-0.331703	0.764896
				Ank1	0.145962	0.76209		Ptpn21	0.33759	0.802269		Hdac9	0.120564	0.764896
				Fbxo42	0.182844	0.763196		Lrrc4	-0.183434	0.802269		Chd1	0.155738	0.76511
				Camk1d	0.11642	0.763196		Pabpc4	-0.397181	0.802269		Ppp3cc	0.137297	0.765471
				Adgrf2	0.302793	0.763196		Sirpa	0.196815	0.802269		Ebpl	0.308032	0.765471
				Kdm1a	-0.18842	0.763196		H3f3a	-0.226995	0.802269		March6	-0.152385	0.765471
				Set	-0.319857	0.763196		Letmd1	-0.285893	0.802269		Thyn1	-0.306281	0.765471
				Pcnx4	-0.217702	0.763196		Clec16a	0.132047	0.802269		Tmem263	-0.295029	0.765471
				Unc79	0.116075	0.763196		Kcna1	-0.194712	0.802269		Ldhb	-0.178658	0.765471
				Dlg3	0.181627	0.763516		Srp14	-0.297884	0.80227		Ccnh	-0.199168	0.765471
				Prdx3	-0.381735	0.763789		Ubxn1	-0.349218	0.802519		Tigar	-0.381545	0.765471
				Dync2li1	-0.359413	0.763789		Pi4k2a	-0.227596	0.802519		Rad51d	0.301623	0.765471
				Atrx	0.124872	0.763892		U2af2	-0.267369	0.802519		Nrn1	-0.376119	0.765471
				Atp6v1g1	-0.395604	0.763892		Irgq	-0.401307	0.802519		Ddx59	0.436889	0.765471
				Tubgcp2	-0.222809	0.764454		Snhg11	-0.114861	0.802519		Wdr25	0.369394	0.765471
				Tbcb	-0.276891	0.764454		Lap3	0.426156	0.802519		Noc3l	-0.267528	0.765471
				Cntn3	-0.133647	0.764454		Jkamp	0.229499	0.802519		Fancl	0.278465	0.765471
				Amdhd2	0.296451	0.764454		Lin7c	-0.266422	0.802519		Rad50	0.318962	0.765471
				Dlg5	0.239342	0.764454		Kif5a	0.127258	0.802519		Rims1	0.103096	0.765472
				Gsr	0.220546	0.764684		Cherp	0.20615	0.802519		Mtor	0.195928	0.765619
				Ttll5	0.130607	0.764684		RP23-380A10.7	-0.362244	0.802519		Lamc1	-0.195226	0.765798
				Eif5a	-0.286455	0.764684		Hnrnpa1	-0.319191	0.802519		Asb8	0.305025	0.765946
				Fastkd1	0.232856	0.764684		Surf2	0.397703	0.802519		Idh1	-0.353082	0.766248
				Cep83	-0.141121	0.764684		Trpc4	0.130381	0.802519		Golga5	0.199375	0.766284
				Syngr3	-0.20537	0.764684		Stx8	0.156281	0.802519		Gmip	0.390341	0.766284
				Nagk	0.205214	0.764684		Mrps26	-0.269032	0.802519		Vstm2b	0.215664	0.766284
				Sufu	-0.236273	0.764684		Ldb1	-0.318353	0.802519		Pus7	0.191061	0.766284
				Irgq	0.390833	0.764684		Dst	0.100146	0.802519		Fbxo8	-0.175673	0.766284
				Atl2	-0.197666	0.764684		Nfs1	-0.208872	0.802519		Zfr	-0.110582	0.766284
				Recql5	-0.198821	0.765091		Bend6	0.128707	0.802519		Trappc12	0.198638	0.766284
				Agap3	0.155102	0.765091		Chchd6	0.133867	0.802519		Bub3	-0.328953	0.766284
				Ubqln4	-0.221512	0.765378		RP23-372O9.2	-0.226467	0.802519		Ubxn7	-0.166033	0.766284
				Nox1	0.224994	0.765378		Rab15	-0.228489	0.802519		Dock11	0.143643	0.766612
				Setd1a	0.295465	0.765378		Gng4	-0.210182	0.802519		Cttnbp2nl	0.224506	0.766612
				Icam5	0.28903	0.765847		Scn8a	0.114439	0.802519		Sorbs2	0.109199	0.766612
				Pi4kb	0.15843	0.766444		Sema3e	0.137973	0.802519		Smim19	0.440742	0.766612
				Dnajc27	0.16856	0.766675		Gpc4	-0.302701	0.802519		Acad11	0.345798	0.766612
				Gatad1	-0.246408	0.766675		Tesk1	-0.414632	0.802519		Stambp	-0.295856	0.766865
				Mterf3	-0.249323	0.766675		Rexo2	-0.299995	0.802519		Klhdc3	-0.276796	0.767205
				Kat7	0.180067	0.766675		Wipi1	0.356949	0.802519		Nhlrc3	-0.390184	0.767512
				Adh5	0.397847	0.766675		Pank1	-0.160405	0.803288		Wdr13	0.292731	0.768543
				Sf1	-0.225186	0.766675		Tfdp1	-0.180506	0.803288		Trappc4	-0.361384	0.768543
				Apip	-0.316833	0.766675		Add2	-0.133014	0.80332		Sh3gl3	-0.208166	0.768656
				Dis3l2	0.128996	0.766675		Cebpz	-0.276223	0.804082		Fat1	0.222695	0.768779
				Sbds	-0.276299	0.766675		Ppan	0.382575	0.804082		Myo9b	0.166601	0.768854
				Zbtb34	-0.255819	0.766675		Pcdh7	0.108996	0.804082		Slc29a3	0.462614	0.769205
				RP23-40G2.3	0.302215	0.766675		Ttc5	-0.230797	0.804082		Scarb2	0.194282	0.769375
				Ttc39c	0.155237	0.766675		Gtf2b	-0.282733	0.804082		Ptk7	0.246143	0.769375
				Nfatc3	-0.148948	0.766675		Rpl22	-0.303487	0.804082		Med15	-0.159327	0.769375
				RP23-407B23.1	-0.243837	0.766675		Rad50	-0.205379	0.804082		Ndufaf5	-0.1827	0.769375
				Zdhhc3	0.225021	0.766675		Rab3c	0.105271	0.804082		Mfsd7b	0.193806	0.769375
				Fam20b	0.161812	0.766675		mt-Nd4	-0.311618	0.804082		Igfbp3	0.393526	0.769375
				Fhod3	0.121389	0.766711		Serbp1	-0.163613	0.804082		Trhde	0.125923	0.769455
				Ssbp2	0.111552	0.766983		Ufc1	0.291944	0.804082		Dcaf12	0.242085	0.769455
				Adipor2	-0.240952	0.767239		Nfe2l1	-0.244298	0.804082		Tpt1	-0.343166	0.769455
				Gid4	0.214084	0.767537		Acox3	0.394154	0.804082		RP23-103I12.4	0.273194	0.769455
				Vps4b	-0.234105	0.767557		Zfp251	-0.21372	0.804082		Nol7	-0.297045	0.769455
				Limk2	0.153035	0.767557		Mtmr9	-0.245719	0.804082		Smpd4	0.239123	0.769455
				Fer	0.130174	0.767936		Chst7	-0.304624	0.804082		Eef1a2	-0.195868	0.769455
				Prkar2a	-0.17546	0.767936		Fndc1	0.30963	0.804082		Gls2	-0.177351	0.769455
				Efcab5	0.342805	0.767936		Gab2	0.14799	0.804082		Acvr1c	-0.413072	0.769455
				Atxn7l3b	-0.246512	0.767936		Il11ra1	-0.286374	0.804082		Polr3a	0.22848	0.769455
				Creb1	-0.159225	0.767936		Fhod3	0.143957	0.804082		March3	0.224	0.770432
				Acox3	0.267534	0.767936		Man2a1	0.199837	0.804082		Jade1	-0.264968	0.770432
				Rsf1	0.129139	0.767936		Ccbl1	0.293086	0.804082		Stk10	0.228755	0.770432
				Trappc4	-0.274793	0.767936		Speg	-0.225006	0.804082		Brd2	-0.317414	0.771514
				Cwf19l2	-0.184163	0.767936		Rfwd3	0.244861	0.804205		Pfdn1	-0.19663	0.771514
				Tpm4	0.414572	0.767936		Baiap2l1	-0.382139	0.804205		Mapkap1	0.165459	0.771688
				Bivm	-0.230887	0.767936		Pus3	-0.400844	0.804205		Ubxn1	-0.448593	0.771688
				Psmd1	0.147664	0.767936		Dynll1	-0.268288	0.804205		Rab39b	0.397762	0.771688
				Tcerg1	0.14581	0.767936		Rab8b	-0.183431	0.804205		Ubr7	-0.27459	0.771688
				Cntnap4	0.127611	0.767936		Thoc7	-0.169793	0.804205		Armcx4	-0.375268	0.771688
				Kif1b	0.116781	0.767936		Serac1	0.199258	0.804205		Map4	-0.122472	0.771688
				Mdn1	0.131545	0.767936		Sema4d	0.165897	0.804277		Rnasel	0.350616	0.772167
				Resp18	-0.326803	0.767936		Chd6	-0.115787	0.80444		Slc16a10	0.238425	0.772264
				Arhgef10	-0.267803	0.767936		Ube2e3	-0.21406	0.80453		Gdi1	-0.227709	0.772264
				Cdc23	-0.200809	0.767936		Rundc1	-0.334433	0.804626		Cxx1a	-0.508914	0.772321
				Pdcd5	-0.327564	0.767936		Nefm	-0.330769	0.804626		Tmem206	0.333671	0.772321
				Rpap1	-0.246159	0.767936		Puf60	0.249557	0.805511		Zfp626	-0.360577	0.772321
				Cspg5	-0.156334	0.767936		Syndig1	0.168182	0.805854		Krt222	-0.258019	0.772383
				Apex2	-0.140864	0.767936		Hsf2	0.256393	0.805854		Rpl6	0.275095	0.772383
				Rundc3a	0.193928	0.767936		Cfl1	-0.309427	0.805854		Orc6	-0.279938	0.772383
				Stx12	-0.165932	0.767936		Abca5	-0.145849	0.805854		Inpp4b	0.135143	0.772383
				Lpl	-0.334277	0.767936		Gpat4	-0.228551	0.805854		Lrrc41	-0.223891	0.772383
				Zfp24	-0.263271	0.767936		Mrfap1	-0.265826	0.806093		Fam169a	0.170733	0.772383
				Gramd1a	0.248926	0.767936		Selk	-0.242717	0.806093		Orc1	-0.359046	0.772383
				Grm5	0.103271	0.767936		Slc6a17	0.13177	0.806093		Rbm25	0.140771	0.772383
				Phtf2	-0.163601	0.767936		Foxo1	0.215396	0.806093		Ahctf1	-0.214296	0.772383
				Speg	-0.176982	0.767936		Agps	0.148908	0.806347		Gtf2f1	-0.332026	0.772383
				Slc4a2	-0.334035	0.767936		Gtf2f2	0.218967	0.807562		Ube2i	-0.225609	0.772383
				Lzts2	0.289349	0.767936		Fam198b	0.379187	0.807562		Puf60	0.24864	0.772383
				Mkrn2	-0.249416	0.767936		Fam102b	0.250093	0.807562		Tmem222	-0.318825	0.772383
				Rpn1	-0.261415	0.768357		AC168051.1	0.229935	0.807772		Sfmbt2	-0.226393	0.772383
				Chd5	0.168534	0.768357		Poc1b	0.26793	0.807772		Dcdc2b	0.352613	0.772383
				Scrn3	-0.25907	0.768357		Tulp4	0.123179	0.807772		Aim2	-0.24754	0.772383
				1810055G02Rik	0.360307	0.768357		Rimklb	-0.205956	0.807772		Ldlr	-0.299005	0.772383
				Car11	-0.238564	0.768357		Kifc2	0.191713	0.808666		Actr6	0.314387	0.772383
				Jmy	-0.158907	0.768357		Anxa6	0.239904	0.808911		Tenm2	0.11525	0.772383
				Zbed3	-0.436286	0.768357		Htatsf1	-0.308134	0.809221		Ptprk	0.188026	0.772383
				Rcc1l	0.265298	0.768394		Smarcal1	0.25124	0.809221		Gmds	0.135764	0.772383
				Rnf31	-0.305723	0.768664		Ttc21b	-0.176133	0.809221		Sra1	-0.261461	0.772383
				Cdkl1	-0.346843	0.768664		Rab18	-0.249327	0.809221		Mterf2	0.330545	0.772383
				Masp2	-0.365745	0.768664		Crcp	0.243916	0.809221		Chrm2	0.129209	0.772383
				Igsf11	0.162229	0.770047		Dock5	0.279487	0.809221		Nt5c	-0.393057	0.772383
				Paxip1	0.232505	0.770119		Sox6	0.334412	0.809557		Ern1	-0.244755	0.772383
				Rbm28	0.159327	0.770146		Ift80	0.236695	0.810327		Papolg	-0.222373	0.772383
				Edem3	-0.152286	0.770146		Ntan1	-0.192642	0.810327		Csk	0.294678	0.772383
				Polr2f	-0.371466	0.770347		Garem1	0.183301	0.810327		Atp2b3	0.144448	0.772383
				Wdr41	0.19272	0.770589		Pnmal1	-0.281514	0.810327		Syngr1	0.168117	0.772383
				Tbck	0.135271	0.770589		Ddx5	-0.182122	0.810588		Ralgps2	0.17528	0.772383
				Zfp719	0.253687	0.770589		Nkain3	0.117318	0.810588		Ift46	-0.246524	0.772534
				Siah3	0.189422	0.770589		Polr3h	-0.196598	0.810588		Rab27a	0.176721	0.772534
				Svop	0.14275	0.770589		Eif4e	0.162467	0.811583		Cyp2u1	-0.351556	0.772534
				Nfatc2	-0.372902	0.770589		Chfr	-0.160898	0.811628		Cdk15	0.414264	0.773393
				Nusap1	-0.360713	0.770589		Coq4	0.285512	0.811846		Cep83	-0.16115	0.773393
				Gmpr2	-0.36093	0.770589		Psenen	-0.324997	0.81192		Rnf207	-0.378303	0.773961
				Adprh	-0.307212	0.771631		Cnst	0.236742	0.812259		Ctdspl	-0.134005	0.773961
				Cyp2c66	-0.376498	0.771631		Adamts10	0.202204	0.812294		Eif2s2	-0.246781	0.773961
				Sh3rf1	0.129982	0.771631		Zfand1	0.311894	0.812294		Snx1	-0.186861	0.774555
				Hid1	0.23971	0.772073		Bcat2	0.312325	0.812294		Slc6a6	-0.137229	0.774555
				Fam49a	0.135949	0.772796		Ift122	0.225695	0.812294		Papd4	-0.15555	0.775057
				Zfp408	0.260686	0.773513		Atpaf1	0.168263	0.812294		Snrpg	0.430696	0.775057
				Cyp7b1	0.226813	0.773729		Slc25a3	-0.233023	0.812294		Rnf214	0.165424	0.775057
				Uchl5	-0.202167	0.773729		Lman1	-0.284525	0.812294		Ttc21b	0.173774	0.775057
				Rnf141	-0.208588	0.773737		Nipal3	-0.215727	0.812294		Dchs1	0.24242	0.775057
				Edem1	-0.239866	0.774915		Ssbp3	0.178756	0.812294		Rpl9-ps6	-0.279412	0.775057
				Prpf4b	-0.24287	0.774915		Gm10644	-0.377666	0.812294		Slc25a19	0.383955	0.775057
				Syne2	0.379091	0.774915		Resp18	-0.325193	0.812309		Pard6g	-0.30222	0.775057
				Tspan12	-0.234911	0.775011		Nos1	-0.273555	0.812309		Vps16	0.253508	0.775057
				Abca5	0.13294	0.775672		Lbh	-0.316935	0.813041		Zfp831	0.251709	0.775057
				Sec22c	0.271461	0.775672		Pdzd8	-0.185685	0.81313		Maip1	0.385316	0.775057
				Tdrd3	-0.14031	0.776193		Ncoa2	0.104879	0.81313		Sacs	-0.173781	0.775057
				Sun2	0.318295	0.77624		Rbm45	-0.273937	0.81313		Bean1	0.24152	0.775057
				Grin2a	0.148077	0.77624		Nhlrc2	0.159235	0.81313		Star	-0.330335	0.775057
				Ccdc90b	-0.207161	0.77624		Rpl9-ps6	-0.284369	0.81313		Hip1	-0.15956	0.775057
				Nudt7	-0.406552	0.776535		P3h3	0.262612	0.81313		Man1a	0.107268	0.775057
				Ptpdc1	-0.203696	0.776535		Decr2	-0.283011	0.81313		Oaz2	0.261465	0.775057
				Cox20	-0.320186	0.776648		Baalc	0.304431	0.81313		Sv2a	0.17489	0.775418
				Zzef1	0.133232	0.776648		Wdr36	-0.247068	0.81313		Slc3a2	-0.169607	0.775647
				Zfp266	-0.146763	0.776648		Abcd2	-0.157476	0.81313		Tnk2	0.186609	0.775647
				Optn	0.16756	0.776648		Fhit	-0.151171	0.81313		Itpka	-0.432493	0.775647
				Crim1	0.316392	0.777533		Calb1	-0.293596	0.81313		Mlxip	-0.224308	0.775691
				Flywch1	0.161509	0.777551		Pip5k1a	-0.131343	0.81313		Casd1	-0.222578	0.775691
				Pet100	-0.492755	0.778158		Mfsd4	-0.166315	0.81313		Asap2	0.191259	0.776418
				Usp24	0.127709	0.780186		Nelfb	-0.285539	0.81313		Dis3l	0.34051	0.776418
				Fam173b	-0.44996	0.780787		Arel1	-0.166607	0.813274		Ttc9	0.217126	0.776418
				Slc25a3	-0.284418	0.781695		Taz	-0.179671	0.813274		Sdhaf2	-0.266598	0.776418
				Hscb	-0.272929	0.781844		Tmem179	0.263169	0.813274		Tsen15	-0.225248	0.776645
				Iars2	-0.158102	0.781844		Chrm1	-0.212002	0.813274		Brd9	-0.36988	0.776784
				Macrod1	-0.14663	0.781844		Exosc10	-0.175737	0.813274		Sumo2	-0.241077	0.776784
				Ndufa7	-0.254578	0.781844		Ell2	-0.179354	0.813274		Kansl3	-0.183445	0.776922
				Rnf123	-0.205356	0.781844		Dclk2	0.132116	0.813274		Azin1	-0.242551	0.776922
				Gpr108	0.282989	0.781844		Nipa2	-0.179862	0.813274		Polr2e	-0.386334	0.777824
				Bax	-0.352241	0.781844		St5	0.163271	0.813274		Kirrel	0.27726	0.777824
				Sema6d	-0.148802	0.781844		Ocrl	0.127482	0.813274		Nap1l5	-0.247109	0.777824
				Plekhh2	0.13681	0.781844		Gnai1	-0.126479	0.813274		Kcnq3	0.117808	0.777824
				Rsph14	-0.34449	0.781844		Fbxo31	0.26401	0.813274		Tm2d1	-0.22669	0.777824
				Cdc16	0.206672	0.781844		Pfkl	-0.329934	0.813274		Atrx	-0.130409	0.777824
				Srgap2	0.117654	0.782095		Dock11	0.126956	0.813274		Igbp1	0.277	0.777824
				Rtn4	-0.121197	0.782095		Crbn	0.218485	0.813274		Vps29	-0.198389	0.777824
				Erich6	-0.320482	0.783066		Mre11a	0.237704	0.813274		Gtpbp2	-0.235117	0.777824
				Ncln	0.246431	0.783066		Tbcd	0.13643	0.813274		Laptm4b	0.207707	0.777824
				RP24-228M19.1	-0.39574	0.783066		Micu3	-0.120901	0.813274		Mia3	0.177909	0.777824
				Mypop	-0.228	0.783066		Atg2b	-0.223139	0.813274		Tpd52	-0.199004	0.778147
				Gemin8	0.417115	0.783066		Ilf3	-0.150496	0.813274		Sephs1	-0.269221	0.778147
				Ptges3	-0.211957	0.783066		Fez1	-0.150777	0.813274		Arfgef2	0.132401	0.778147
				Sema4g	0.20348	0.783066		Spice1	0.283942	0.813274		Ssbp1	-0.388571	0.778147
				Rabgap1l	0.103521	0.783066		Irs1	-0.143144	0.813274		Abtb1	-0.31526	0.778642
				Trpc4ap	-0.14147	0.783066		Rnf14	0.161527	0.813422		Elp6	0.349149	0.778642
				Dvl2	0.253504	0.783066		Ankle2	-0.221717	0.814007		Zfp512b	-0.369225	0.778642
				Tbc1d30	0.166572	0.783922		Psma4	-0.29785	0.814007		Tdg	-0.290724	0.778642
				Gpd1l	0.257281	0.784004		Cops5	-0.215652	0.814124		Irf2	0.136469	0.778642
				Hook2	-0.178877	0.784479		Sbno2	0.19806	0.814124		Slc35b1	-0.243791	0.779164
				Aldh3a2	0.238923	0.784479		Dnajc11	0.177004	0.814124		Phc2	0.151797	0.779164
				B4galt5	0.16013	0.784479		Cd200	-0.197383	0.814124		Ndufb10	0.446104	0.779164
				Ppip5k1	0.152099	0.784537		Slc7a6	-0.157093	0.814124		Ufsp2	-0.259666	0.779164
				Synrg	0.174886	0.784654		Gtf2h5	-0.236838	0.814124		Capza2	-0.197775	0.779164
				Epb41l5	0.229946	0.784654		Luzp1	-0.139	0.814124		Ccne2	-0.364955	0.779164
				Cnnm2	0.156982	0.784654		Bub3	-0.284372	0.814124		RP23-180L12.1	0.193152	0.779164
				Acaa1a	-0.226941	0.784659		Paqr9	0.238856	0.814124		Hsd17b4	-0.201154	0.779164
				Exosc2	-0.406275	0.784659		Atp5f1	-0.177175	0.814124		Idnk	0.363318	0.779164
				Wdr45b	0.188316	0.784659		RP23-349I9.6	-0.183891	0.814124		Arl6ip1	-0.275052	0.779164
				Lrrn2	0.15163	0.784659		Foxred2	0.264412	0.814124		Fam220a	0.271125	0.77924
				Ccdc88a	0.114462	0.784659		Rbfox2	0.0997208	0.814124		Gxylt2	0.260198	0.779358
				Ttyh3	-0.22412	0.784659		Casp8ap2	0.334696	0.814124		Rnft1	-0.244301	0.77947
				Polr3g	-0.340636	0.784659		Cds1	0.204882	0.814311		Pld5	0.151436	0.77947
				Maf1	-0.339741	0.784659		Lonrf3	0.322426	0.814395		Tenm1	0.104866	0.77959
				Tmbim6	-0.191734	0.784659		Ogdhl	-0.307867	0.814395		Taf7l	-0.364683	0.780241
				Mapk8ip1	0.170148	0.784659		Narf	-0.19245	0.814395		AC139063.2	-0.28931	0.780613
				Aptx	-0.257012	0.784659		Scnm1	-0.354087	0.814395		Ccdc15	-0.369924	0.780935
				Nt5c	-0.386295	0.784659		Ostc	0.293836	0.814395		Wdr43	-0.216037	0.781005
				Hmbs	-0.336054	0.784659		Glce	0.202241	0.814395		Rnf165	0.166884	0.781005
				Hrh3	-0.363153	0.784659		Ndufs5	0.301539	0.815099		Mmaa	-0.207024	0.781005
				Dhrs7b	0.231593	0.784659		Chmp4b	-0.23496	0.815946		Rnft2	0.214631	0.781087
				Nmrk1	-0.334071	0.785414		Sh3rf3	0.0989921	0.815946		Pdlim7	-0.180956	0.781429
				Erc1	-0.114919	0.785414		Scly	0.277989	0.815946		Otub1	-0.276005	0.781429
				RP24-251F16.4	-0.29617	0.785414		Gemin8	0.455113	0.816144		Ktn1	-0.161226	0.781429
				Rffl	-0.177527	0.785414		Six6os1	0.187844	0.816144		Enoph1	-0.315227	0.781429
				Ankfy1	0.149479	0.785414		Fam71d	-0.322713	0.816144		Abhd3	-0.303527	0.781429
				Kctd4	-0.396528	0.785414		Ulk1	0.302725	0.816405		Zkscan5	-0.318693	0.781429
				Gprc5b	-0.200324	0.785414		Plppr3	-0.216169	0.817021		Cnbp	0.207496	0.781429
				Rbm12b2	-0.35134	0.785414		Pdrg1	-0.299384	0.817021		Zbtb20	-0.13826	0.781429
				Taf11	-0.26254	0.785414		Larp1b	-0.147822	0.817393		Pea15a	-0.252311	0.781429
				Pex14	0.14337	0.785414		Star	-0.331135	0.817483		Zfand2a	0.299582	0.781429
				Jak1	0.133058	0.785414		Smc5	0.14927	0.817598		Golga4	0.13632	0.781429
				Rab33a	-0.318612	0.785414		Traf3ip1	-0.27678	0.817745		Ergic1	0.167843	0.781429
				Nufip1	-0.252453	0.785555		Syt7	0.157565	0.817745		Fnbp1	0.134019	0.781429
				Clk4	-0.147161	0.785555		D3Ertd751e	-0.202158	0.817745		Rnf112	0.194469	0.781429
				Trpm3	0.247741	0.785555		U2surp	-0.175532	0.817745		Psmd11	-0.148522	0.781429
				Ano1	0.350303	0.785916		Acp6	-0.320503	0.817745		Tmem132e	0.305455	0.781429
				Ano3	0.152045	0.786069		Socs2	0.184814	0.817745		Psma3	-0.152522	0.781429
				Trpc1	0.142047	0.786069		Tmco3	0.204904	0.817745		Msi2	-0.133512	0.781669
				Fbxo4	-0.24807	0.786069		Usp22	-0.193731	0.818335		Nprl3	-0.185247	0.782194
				Kdelr1	0.238898	0.786069		Fam19a5	0.106304	0.818335		Tmem50b	0.336494	0.782194
				Ints7	0.209836	0.786069		Murc	0.312708	0.818335		Tstd3	0.394643	0.782194
				Sgsm1	0.141588	0.786069		Ppp1r8	-0.2844	0.818335		Gnb5	-0.185281	0.782194
				Gna11	-0.245204	0.786307		Tbc1d5	0.113948	0.818335		Ranbp3	0.252077	0.782194
				Maea	-0.167788	0.787055		Cnot10	0.138588	0.818335		Klf15	0.410792	0.782194
				St3gal6	0.122698	0.787144		Gtdc1	0.106669	0.818335		Camta1	0.113242	0.782194
				Jmjd6	-0.312334	0.787144		Cnot3	-0.297818	0.818335		Tmed2	-0.286729	0.782194
				Thada	0.148987	0.787144		Lpp	0.136122	0.818335		Pus3	-0.338213	0.782337
				Cnot2	-0.129198	0.787144		Whrn	0.328721	0.818335		Rhbdd2	0.264995	0.784778
				Caskin1	0.16685	0.787144		Pgam5	-0.237558	0.818335		Eef2k	0.191814	0.784778
				Nacc1	0.252567	0.787144		Ddah1	0.159695	0.818646		Nup155	-0.199202	0.784915
				Recql	-0.274993	0.787144		Sar1b	-0.203123	0.818646		Etfa	-0.183534	0.784915
				Golt1b	-0.292518	0.787144		Mss51	0.41521	0.818646		Ralb	-0.269394	0.784915
				Nmnat2	0.140938	0.787192		Igip	-0.29713	0.818837		Crcp	-0.278585	0.784915
				Stxbp3	-0.295599	0.787192		Plch2	-0.243828	0.819087		Eef1a1	-0.20064	0.784915
				Ap1s2	-0.306016	0.787192		Hs6st2	0.134041	0.819137		Cyp7b1	0.193338	0.784915
				Ccnd2	-0.255268	0.787192		Slc8a2	0.185835	0.819137		Tbcel	-0.167914	0.784915
				Hnrnph1	-0.150014	0.787192		Yap1	0.429709	0.819137		Megf8	0.215182	0.784915
				Dcps	0.239261	0.787192		Adamts16	0.320838	0.819137		Pts	-0.318743	0.784915
				Ormdl2	-0.351214	0.787192		Hdhd2	-0.229363	0.819956		Tmem151a	0.207107	0.784915
				Cacna2d1	0.231952	0.787192		RP23-42N14.3	0.109482	0.820527		Dock10	0.16924	0.784915
				AC166332.1	0.120558	0.787192		Nenf	-0.28722	0.820675		Cfp	0.400691	0.784915
				Slc25a16	-0.220753	0.787192		Map1b	-0.103638	0.820965		Agbl1	-0.335548	0.784915
				Cobl	0.293707	0.787192		Agfg2	0.193203	0.820965		RP23-35N23.2	-0.253012	0.784915
				Rnft1	-0.22141	0.787192		Klhdc4	-0.312698	0.820998		Fam171b	-0.131396	0.784915
				Ndufaf4	-0.236867	0.787192		Zc3h12b	-0.134507	0.820998		Dexi	0.201485	0.784915
				Lrrc49	0.129428	0.787192		Ndufb9	-0.366274	0.820998		Pik3c2b	0.177147	0.784915
				Fkbp3	-0.196153	0.787192		Foxp1	0.128109	0.821089		Ppp2r5b	0.276866	0.784915
				Gpd2	0.216972	0.787192		Snrnp27	-0.285645	0.821089		Apip	0.295346	0.784915
				Mesdc2	-0.429512	0.787192		Pgap2	0.209053	0.821089		Ttc13	0.166618	0.784915
				Ippk	0.2354	0.787192		Gpr137	0.409945	0.821089		Pigq	0.268783	0.784915
				Ap3b1	0.148733	0.787192		Ntmt1	-0.239697	0.821089		Atpaf1	-0.161684	0.784915
				Phc3	-0.130568	0.787192		Wrb	0.255467	0.821089		Sertad2	-0.223674	0.784915
				Rnf220	-0.174428	0.787192		Oaz2	0.250749	0.821089		Tmem209	0.336145	0.784915
				Mrps18b	-0.312054	0.787192		Plod2	-0.272693	0.821484		Elob	-0.356389	0.784915
				Ubr3	-0.106353	0.787192		Tmem63b	-0.15166	0.821484		Rad52	0.273327	0.784915
				Mettl16	-0.156193	0.787192		Cpox	0.276616	0.821581		Prpsap2	-0.231124	0.784915
				Cblb	0.130616	0.787192		Sap18	0.315278	0.821581		Nol4	0.114148	0.784915
				Lamtor2	-0.330128	0.787192		Cage1	-0.341709	0.821834		Uba2	-0.188761	0.784915
				Asap3	0.434271	0.787192		Crtc1	0.174381	0.822053		Nolc1	-0.277203	0.784915
				Fam210a	-0.229339	0.787192		Nsf	0.106998	0.822053		Rnf126	-0.317272	0.784915
				Acss2	0.121187	0.787192		Etv3	-0.291087	0.822053		Ankrd17	0.111527	0.784915
				Hrh2	0.219094	0.787192		Zfr2	-0.165841	0.822525		Dync1li2	0.142322	0.784915
				Adck5	-0.280503	0.787263		Ift81	0.160565	0.822525		Cul4b	-0.270423	0.784915
				RP24-180F7.1	0.394634	0.787437		Lgr5	0.33205	0.822525		Utp18	0.24983	0.784915
				Hs6st3	-0.184304	0.788006		RP24-180B11.5	-0.292615	0.822525		Zc3h7b	0.1833	0.784915
				Zfp560	-0.268171	0.788006		Map1s	0.238804	0.822525		Snrnp48	-0.143493	0.784915
				Hectd1	0.126944	0.788384		Nfatc2	0.342856	0.822527		RP23-242O9.1	0.15203	0.784915
				Snx25	0.123673	0.788384		Pdk2	0.332251	0.822527		Gpr107	0.163597	0.784915
				Prmt2	0.225623	0.788525		Stk33	0.3695	0.822527		Vps8	0.139642	0.784915
				Dnal1	0.201909	0.788525		Kcnj12	0.24943	0.822527		Maml1	-0.256332	0.784915
				Cpox	-0.255869	0.788525		Clybl	0.207024	0.822527		Slc25a17	-0.330492	0.784915
				Cops5	-0.219971	0.788525		Kcnab2	0.179207	0.822527		Tom1l1	-0.308622	0.784915
				Lrp11	0.199818	0.788525		Eif5	0.195598	0.822527		Gpi1	0.186639	0.784915
				Derl2	0.286699	0.788525		Fndc3a	0.157807	0.822527		Nbeal1	-0.122581	0.784915
				Gm2163	-0.117776	0.788538		Gpm6a	-0.10395	0.822682		Rapgef6	0.111357	0.784915
				Mast3	-0.356743	0.788584		Brinp3	-0.100214	0.822922		Immp2l	0.131354	0.784915
				Klf13	-0.206359	0.788866		Dcaf4	-0.322944	0.823806		Rnf14	-0.182195	0.784915
				Senp5	-0.125386	0.789312		Atp8b2	-0.247919	0.823895		Zfp62	-0.215186	0.784915
				Nup93	-0.129895	0.789769		Tulp3	0.155327	0.823895		Csde1	-0.150965	0.784915
				Lrig1	-0.218591	0.789769		Caskin1	0.179804	0.823895		Htr7	0.217236	0.784915
				Fech	-0.227462	0.789769		Oxct1	0.0987214	0.825344		Gpm6b	-0.130632	0.784915
				Sae1	0.161294	0.789769		Usp33	-0.123902	0.825344		Wsb2	-0.242987	0.784915
				Fut9	0.107463	0.789769		Fmnl3	0.250642	0.826361		Heatr5b	0.186344	0.784915
				RP23-338C22.2	-0.35715	0.789826		Mtmr6	0.195212	0.826917		Prr7	-0.288401	0.784915
				Slc35b3	0.253016	0.789826		Rrp1b	0.203963	0.826917		AC074335.4	0.427014	0.784915
				Vash2	-0.314146	0.789875		Ube2ql1	-0.153883	0.826917		Plxdc2	0.114695	0.784915
				Skp1a	-0.243996	0.789875		Bzw1	-0.225027	0.826917		Ampd3	0.229036	0.785032
				Lifr	-0.149909	0.789875		Neurod6	0.320786	0.826917		Ndufa10	0.183469	0.785032
				Eif3b	-0.245958	0.789977		Trnau1ap	-0.250011	0.826917		Pex3	-0.248826	0.785032
				Pdgfa	-0.30567	0.789996		Adcyap1r1	-0.162055	0.826917		Xxylt1	0.248765	0.785032
				Cables1	0.165025	0.789996		Gmds	0.114627	0.826917		Lzts2	0.350652	0.785032
				Fam81a	0.132034	0.789996		Eci1	0.424117	0.826917		Mre11a	0.238731	0.785032
				Ar	0.309412	0.789996		Kxd1	-0.231918	0.827209		Stip1	0.211114	0.786
				Sec22a	0.192582	0.789996		Colgalt1	0.186332	0.827209		Eno2	-0.212434	0.786
				AC123684.1	-0.365232	0.790563		Pogz	-0.142203	0.82737		Tial1	-0.139417	0.786
				Ldah	0.14834	0.790563		Ubxn7	-0.165622	0.82737		Ttc27	0.169693	0.786
				Cfap20	-0.204684	0.790563		Mapkapk2	0.242766	0.82737		Ndufa7	-0.295198	0.786
				Ptpru	-0.382257	0.790563		Usf3	-0.171499	0.82737		Tex2	0.169974	0.786
				Zfp707	-0.329097	0.790563		Zfp839	0.3657	0.82737		Hlcs	0.168516	0.786
				Akt2	0.236882	0.790591		Fyn	0.103985	0.82737		Rnpep	0.173363	0.786
				Ttyh1	-0.188853	0.79064		Aktip	0.225822	0.827934		Ddx54	-0.34703	0.786128
				Prkca	0.115321	0.79064		Adk	0.114753	0.827981		Gm47283	0.2502	0.786769
				Iqcc	-0.367428	0.79064		Gm21954	-0.337155	0.827981		Rer1	-0.324991	0.786769
				Tbc1d1	0.153248	0.79064		Trim46	0.164435	0.827981		Cbln4	0.419454	0.786769
				Smim14	0.170515	0.79064		Ubxn2a	-0.181223	0.827981		Sh3bgrl2	-0.234171	0.786769
				Rpe	-0.207704	0.79081		Ophn1	0.126232	0.827981		Vps33b	0.252071	0.786769
				Ccsap	-0.283339	0.79081		Mrpl16	-0.308081	0.827981		Mxd4	-0.246998	0.786769
				Slc18a2	-0.451534	0.79081		Chd4	-0.152058	0.827981		Sec24d	0.23671	0.786769
				Denr	0.239062	0.791022		Zfp811	-0.298987	0.827981		Naa30	-0.253098	0.786769
				Wdr43	-0.263995	0.791022		Serf2	0.264307	0.827981		Rufy3	-0.160586	0.787084
				Gmpr	-0.170228	0.791022		Peg3	-0.122882	0.827981		Fyco1	-0.194606	0.787084
				Hnrnpul2	-0.217455	0.79237		Vstm2b	0.232899	0.827981		Flii	0.217971	0.787084
				Cetn3	-0.238988	0.79274		Zfp2	-0.198738	0.827981		Lrch2	-0.178346	0.787084
				Rnf11	0.175414	0.79274		Rtbdn	-0.331386	0.827981		Slc16a7	0.15081	0.787084
				Man1a2	0.10864	0.793138		Slc9a8	-0.173722	0.827981		Rcc1l	0.313694	0.787973
				Slc25a13	-0.149038	0.793235		Wsb1	-0.162784	0.827981		Zmiz2	0.212001	0.787973
				Soat1	0.225896	0.793235		Nudcd3	-0.173778	0.827981		Hmgb1	0.184233	0.788108
				Nup155	-0.199095	0.793687		Esf1	-0.199418	0.827981		Radil	0.273771	0.788108
				Wbp1l	0.171336	0.793687		Nphp1	-0.313338	0.827981		Actr3	-0.170599	0.788141
				Hcfc1r1	-0.315681	0.793687		Cep192	-0.193894	0.827981		Zcchc8	0.170306	0.788777
				Cog3	-0.171892	0.793687		Pik3c2b	0.200132	0.828109		Pcyt2	0.147975	0.78878
				Osbpl3	0.118284	0.793687		Sfpq	0.123883	0.828109		Wdfy1	0.164318	0.78878
				Gstcd	-0.212817	0.793687		Psmd3	0.234203	0.828319		Kdelr1	0.251684	0.78878
				Sccpdh	-0.299665	0.793687		Zfp821	0.202355	0.828319		Ankrd55	0.151421	0.78878
				Foxg1	-0.438685	0.793687		Apex2	0.118696	0.828319		Cpsf4l	-0.387955	0.78878
				Mif	0.446703	0.793877		Hspa4	-0.154722	0.828319		Gemin2	0.418558	0.78878
				Tmem180	0.227521	0.794436		Akap17b	0.18181	0.828422		Usp16	0.18501	0.78878
				Nkain2	0.0971688	0.794525		Klf6	-0.315052	0.828422		Stx2	0.205933	0.78878
				Nsun3	0.302818	0.794726		Jtb	-0.309713	0.828422		Kcnh3	0.322671	0.78878
				Tbc1d9b	0.148214	0.794726		Mettl16	-0.157153	0.828422		Vcl	0.134355	0.78878
				Grb2	0.159662	0.794813		Homer1	0.122186	0.828422		Gcfc2	0.268739	0.78878
				Ncmap	0.323545	0.794813		Mfn1	-0.136299	0.828422		AC102628.1	-0.218399	0.78878
				Mgat2	-0.378212	0.794813		Nkain1	-0.264292	0.828564		Copg2	0.127754	0.78878
				Hcn2	-0.162928	0.794813		Nbeal1	0.11768	0.829116		Nell2	-0.215642	0.78878
				Dip2b	0.111398	0.794813		Ptbp2	-0.118228	0.829116		Asb5	-0.347141	0.78878
				Ecd	0.161984	0.794813		H2afy	0.212875	0.829116		Hsph1	-0.208643	0.78878
				Adgrv1	-0.318035	0.794872		Cwf19l2	-0.168765	0.829116		Speg	-0.185241	0.78878
				Rpl8	-0.276183	0.794872		Fam103a1	-0.349098	0.829116		Tbc1d10a	-0.350446	0.78878
				Opn3	0.387593	0.794872		Shq1	0.279742	0.829116		Man2c1	0.264076	0.789576
				Naa30	-0.238976	0.794872		Lix1l	0.301344	0.829116		Pced1b	-0.229602	0.789576
				Nefl	-0.288603	0.794872		Ebna1bp2	-0.306229	0.829116		Crocc	0.216518	0.789576
				Triqk	0.291813	0.794965		RP24-276H6.1	-0.309511	0.829116		Guk1	-0.351824	0.790692
				Mtdh	-0.13053	0.794987		Trmt10a	-0.434412	0.829116		Lpgat1	0.122347	0.790818
				Zfp93	0.400115	0.795589		Tmem9b	0.224713	0.829116		RP23-218L17.1	-0.268566	0.791593
				Tspyl1	-0.341365	0.795589		Pnpt1	-0.159207	0.829116		Supt4a	-0.332684	0.791593
				Rad17	-0.145552	0.795589		Ralgds	0.232259	0.829116		Arid4a	0.137055	0.791593
				Zer1	0.154703	0.795589		Nrg4	0.287392	0.829116		Lasp1	0.232398	0.791593
				Cars2	0.228108	0.795589		Lamtor1	0.254494	0.829158		Aven	-0.238606	0.791593
				Errfi1	0.29718	0.795589		Tmem184c	-0.259661	0.829592		Rnf182	-0.316031	0.791593
				Il17d	0.245833	0.795589		Ssfa2	-0.237483	0.829592		Serpinc1	-0.34224	0.791593
				Plekhb2	0.166652	0.795589		Odf2l	-0.2531	0.829594		Rab34	-0.269943	0.791593
				Traf3ip2	-0.281381	0.795589		Clpx	-0.167432	0.829649		Eml2	-0.164196	0.791593
				Washc5	0.216488	0.795589		Gclc	-0.181135	0.829649		Tmpo	-0.300071	0.791593
				Nrep	-0.309798	0.795589		Xpr1	0.122381	0.829649		Tnfrsf19	-0.259861	0.791593
				Zfp574	-0.325237	0.795589		Sik2	0.124459	0.829649		Mettl16	0.178483	0.791593
				Mrpl55	-0.327071	0.795589		Srp9	0.359779	0.829649		Elp4	0.130287	0.791593
				Ssbp1	-0.268585	0.795589		Rnf149	-0.249747	0.829649		Map1s	-0.278255	0.791593
				Fdft1	-0.272818	0.795589		Fam199x	-0.272646	0.829649		Ankrd26	0.227197	0.791593
				Pts	-0.317475	0.795589		Lyrm1	0.200912	0.829649		Dpysl4	-0.26091	0.791593
				Bzw1	-0.208517	0.795589		Tubgcp5	0.149923	0.8298		Phf6	-0.196976	0.791593
				Kif24	-0.352676	0.795589		Trim7	-0.251578	0.830097		Mrps6	0.28261	0.791593
				Ncbp3	0.171384	0.795589		Kctd3	0.177405	0.830214		Lman1	-0.292853	0.791593
				Xrcc6bp1	-0.238039	0.795589		Glyr1	0.141172	0.830214		Psmc3	0.265146	0.791593
				Asxl2	-0.119554	0.795589		Rfx5	-0.311512	0.830214		Matn2	0.230841	0.791593
				Ppp1r8	-0.225191	0.795589		Aldh5a1	-0.213269	0.830214		B3gat1	0.264346	0.791593
				Wnk3	-0.178241	0.795589		Sfxn4	0.22004	0.830214		Swap70	0.314486	0.791593
				Golga7	-0.281925	0.795589		Xrcc4	0.149537	0.830214		Sppl2a	0.146641	0.791593
				Clasp2	0.110616	0.795589		Hipk1	0.185987	0.830214		Gcn1l1	0.177954	0.791593
				Tmcc1	0.102719	0.795589		Pex5l	0.146362	0.830214		Tcof1	0.302913	0.791593
				Nadk	0.173166	0.795589		Wdr4	0.355632	0.830214		Dscr3	-0.232169	0.791593
				Fbxw4	0.143252	0.795589		March8	0.161881	0.830214		Stx1b	-0.212069	0.791694
				Elf1	0.331205	0.795589		Prune	0.28447	0.830214		Rbak	-0.365247	0.791892
				Map3k2	0.126524	0.795589		Cdk5r1	-0.227292	0.830214		Cdr2l	-0.350969	0.792657
				Vprbp	-0.153937	0.795589		Meaf6	-0.20198	0.830214		Wrn	-0.164996	0.793115
				Ppm1l	-0.0998067	0.795589		Rel	-0.332174	0.830214		Glra2	0.221645	0.794818
				B9d1	0.376218	0.795589		Trappc2	-0.3095	0.830214		Fam217b	-0.374241	0.794907
				Lrrcc1	-0.152475	0.795589		Cbfa2t2	-0.129464	0.830214		Ntn1	0.290673	0.794907
				Zswim7	-0.29218	0.795589		Lsm14b	-0.327593	0.830214		Pdzd2	0.109324	0.794907
				Mllt1	0.274664	0.795589		Dcp1b	0.171066	0.830214		Tpp2	-0.148321	0.794907
				Gtpbp10	-0.339727	0.795589		RP24-354K18.1	0.226679	0.830214		Acss1	-0.295586	0.794907
				RP24-530L11.1	-0.387187	0.795589		Zfp667	-0.354281	0.830214		Metap1	-0.290221	0.794907
				Creb3l2	0.156141	0.795589		Klhl33	0.213426	0.830214		Ppp1r13b	0.127872	0.795595
				Sft2d1	0.21035	0.795589		Dbnl	0.286671	0.830214		Hsdl2	0.403087	0.795714
				Ube2i	-0.209441	0.795589		Asb8	-0.260335	0.830214		Ano4	0.127642	0.796569
				Snx7	-0.152603	0.795589		St6galnac3	0.150255	0.830214		Ccdc90b	-0.209027	0.796692
				Fam199x	0.206913	0.795589		Sfmbt1	0.132959	0.830214		Rpl27a	-0.285981	0.796692
				Omg	-0.278176	0.795589		Natd1	0.319961	0.830214		Socs6	-0.218065	0.796692
				Ahsa1	-0.221987	0.795589		Cntn3	-0.11308	0.830214		Ttc19	-0.130127	0.796699
				Aldh6a1	-0.204362	0.795589		Arl6ip1	-0.213268	0.830214		Ipo9	-0.158841	0.796699
				Crocc	0.230882	0.795589		Kdm5b	0.130375	0.830214		Armt1	0.303325	0.796699
				Sdf4	-0.225258	0.795589		Aco1	0.254366	0.830214		Sgms1	0.120462	0.796699
				Tex14	0.293813	0.795589		Zfp507	-0.199291	0.830214		Zfp68	-0.238632	0.796831
				Cbwd1	-0.218822	0.795589		Spata1	-0.328254	0.830214		Tsc22d1	-0.112311	0.796831
				Slc6a11	0.347498	0.795589		Impg2	0.28254	0.830214		Prpf19	-0.250582	0.796831
				Sar1a	0.263469	0.795589		Ier5l	0.346563	0.830214		Rai14	0.414868	0.796831
				Prrg3	-0.311184	0.795589		Tmed8	-0.196308	0.830214		Slc25a5	-0.415425	0.796831
				Elp5	-0.215034	0.795589		Dab2ip	-0.192364	0.830214		Wdr83	0.281818	0.796831
				Snx3	-0.148987	0.795589		Tjap1	-0.270906	0.830214		Ccdc162	0.296622	0.796831
				Inppl1	0.315054	0.795589		Erc1	0.109956	0.830214		Snx24	0.143354	0.796831
				RP23-242C19.8	-0.281517	0.795589		Taf13	-0.348581	0.830214		Actr3b	-0.157566	0.796831
				Ccdc60	-0.413992	0.795589		Fam13c	0.12176	0.830214		Mpped1	0.156947	0.796831
				Slc16a14	0.257966	0.795589		Dcun1d5	-0.167247	0.830214		Wdr35	0.187838	0.796831
				R3hdm1	0.109212	0.795589		Tnfaip1	-0.327758	0.830214		Pdcd11	-0.260729	0.796831
				Inadl	0.19362	0.795589		Grb2	0.151504	0.830214		Terf2	-0.177368	0.796831
				C1galt1	-0.262649	0.795589		Pxmp4	-0.288	0.830214		Selt	-0.263558	0.796831
				Tmem160	-0.375667	0.795589		Mpped2	0.152387	0.830214		Fuca2	0.325326	0.796831
				Tecpr2	0.154495	0.795641		Tmem9	-0.270556	0.830214		Xpot	-0.201288	0.796831
				Fbxl18	0.263776	0.795641		Ska2	-0.245826	0.830214		Pigf	-0.380183	0.796831
				Desi2	0.126895	0.796247		Fam222a	0.309087	0.830214		Dcp2	-0.294543	0.797314
				Mtx2	-0.152776	0.796247		Mtif3	-0.291753	0.830214		l7Rn6	0.232707	0.797632
				Gfpt1	-0.138155	0.796247		Jak2	-0.200751	0.830214		Wdfy3	0.117518	0.797632
				Eif2s3y	-0.143643	0.796247		Cdh10	0.0972956	0.830214		Glis2	-0.213287	0.7977
				Adcy5	-0.157823	0.796316		Lrrc49	0.134743	0.830214		Grk4	0.227268	0.7977
				Slc30a3	-0.260819	0.796563		Bbs5	-0.208224	0.830214		Mfsd14a	0.340821	0.7977
				Prkab2	-0.198004	0.797401		Ccdc6	-0.187078	0.830214		Gga2	0.203567	0.7977
				Ccdc93	0.179656	0.797761		March4	0.125832	0.830214		Zfyve26	0.226383	0.7977
				Rab5a	-0.180091	0.797833		Smoc1	0.281306	0.830214		Fam98b	-0.305796	0.7977
				Ttc7	0.352956	0.797991		Fam135a	0.123957	0.830214		Klf6	-0.319893	0.7977
				Oxa1l	-0.209915	0.799192		Tmbim6	-0.1997	0.830214		Wls	-0.200496	0.7977
				Gpr162	-0.228639	0.799192		Luc7l3	0.153178	0.830214		Tet1	-0.189415	0.7977
				Arap2	0.123092	0.799192		Timm9	0.156105	0.830214		Zfhx4	-0.315478	0.7977
				Stk19	-0.196225	0.799192		Rnps1	-0.168836	0.830214		Eif3c	-0.214418	0.7977
				Senp8	-0.199701	0.799321		Cdkn2aip	-0.349008	0.830214		Nagk	-0.169316	0.7977
				Atp5e	0.558002	0.799321		Narfl	-0.265807	0.830214		Cnot6	-0.194048	0.7977
				Etv3	0.313875	0.800116		Rab36	0.253542	0.830214		Galnt1	-0.157549	0.7977
				Vegfc	0.217733	0.800213		Mb21d2	0.239115	0.830214		Rnf141	-0.25296	0.797706
				Ckap5	0.122787	0.800327		Slc1a4	0.175243	0.830674		Drap1	-0.3679	0.797706
				Ubiad1	0.317596	0.800985		Tmem232	0.350576	0.830674		Wwp1	-0.130097	0.797706
				Cog2	0.183048	0.80151		Dpy19l1	-0.212858	0.831029		Plekhm3	0.139477	0.797706
				Fyttd1	-0.142825	0.80151		Ngf	0.1881	0.831029		Smarcb1	-0.192142	0.797706
				Gucy1b3	0.14367	0.80151		Fkbp2	-0.332181	0.831029		Tceanc2	0.249607	0.797706
				Ube2k	-0.123023	0.801806		Ndufs2	-0.247483	0.831029		B3galnt1	0.307625	0.797706
				Srp9	-0.316842	0.801806		hexb	0.261994	0.831029		Stxbp5l	0.101818	0.797706
				Ubxn2a	-0.201615	0.802651		Dtx3	-0.223242	0.831029		Akap10	0.129635	0.797706
				Gmds	0.11483	0.802739		Dlst	0.176315	0.831029		Cacng4	0.288829	0.797706
				Fam57a	-0.180225	0.803129		Rdx	-0.161432	0.831029		Dcps	0.26611	0.797706
				Smyd2	-0.168719	0.803129		Slc4a10	0.0997663	0.831029		Rnf38	0.131241	0.797706
				Pnldc1	-0.300659	0.803129		Vldlr	0.165031	0.831029		Rrm2b	-0.310631	0.797706
				Npcd	-0.405053	0.803129		Mgst3	-0.286511	0.831029		Ranbp10	0.152215	0.797706
				Wdr83	0.306508	0.803129		Ccdc82	-0.201579	0.831029		Kpna6	0.24016	0.797706
				Fkbp1a	0.138898	0.803786		Cnnm1	0.132074	0.834162		Nup43	-0.29235	0.798128
				Stk11	-0.269393	0.803786		Rnf217	0.15879	0.834162		Mocs2	-0.321228	0.798273
				Dock7	-0.098792	0.803786		Atp13a1	-0.209662	0.834563		Acvr2a	-0.15939	0.798273
				Dip2a	0.118998	0.803786		Nr3c1	0.139474	0.834563		Dvl1	0.218376	0.798922
				Spryd3	-0.24553	0.803786		Rev3l	0.118385	0.834563		Cnksr2	-0.118935	0.798922
				Akap13	0.189014	0.803786		Ei24	-0.161758	0.834563		Hs6st1	-0.277193	0.799257
				RP23-275N21.2	-0.2742	0.803786		Ftl1	-0.275616	0.834563		Iqcb1	-0.140785	0.799296
				Gtf2i	0.111914	0.804548		Zeb2	0.112102	0.834563		Filip1	0.137694	0.80009
				Sepn1	-0.211045	0.804548		RP23-342N3.3	-0.206886	0.834563		Rab8b	-0.183128	0.80009
				Plekhg1	-0.356709	0.804548		Gpatch2	0.144938	0.834563		Bmp1	0.391911	0.80009
				Zbtb46	0.345982	0.804977		Prkag2	0.165877	0.834563		L3hypdh	0.385596	0.80009
				Map3k5	0.163447	0.804977		Rcan1	0.212862	0.834563		Nek9	0.163817	0.80009
				Med27	0.143181	0.804977		Rabl2	-0.250454	0.834563		Ppip5k1	0.137017	0.80009
				Mcmbp	0.148978	0.804977		Nphp4	0.189681	0.834563		Paqr9	0.261973	0.80009
				RP24-179D17.1	-0.184025	0.804977		St8sia5	0.11717	0.834833		Arl6ip4	-0.340445	0.80009
				Bbs1	0.33616	0.804977		Kcnc3	-0.208339	0.834833		Slc25a25	-0.258662	0.80009
				RP23-363J16.2	-0.270917	0.804977		Neo1	0.128046	0.83696		Agpat9	-0.38335	0.80009
				Cep250	0.184755	0.804977		Matr3	0.132421	0.83696		Myef2	-0.135689	0.80009
				Stambpl1	0.131919	0.804977		Fryl	0.137903	0.837112		Wdr82	-0.203706	0.80009
				Slc45a4	-0.17675	0.804977		Ecd	-0.181775	0.837112		Slc35a2	-0.303358	0.80009
				Ankrd44	0.13914	0.804977		Usp30	-0.226732	0.837136		Rwdd1	0.246866	0.80009
				Mtrf1l	-0.230784	0.804977		AC129337.1	-0.240728	0.837363		Sepsecs	-0.218257	0.80009
				Adrbk1	0.235617	0.804977		Nhsl1	0.26561	0.837363		Mccc2	0.181737	0.80009
				Rps15a	-0.369346	0.804977		Elf2	-0.218819	0.837363		Riok1	-0.190798	0.80009
				Vps18	0.325741	0.804977		Srsf3	-0.178321	0.837363		Prkcb	0.119171	0.80009
				Rtfdc1	0.257344	0.804977		Fam207a	0.275864	0.837363		Cxxc4	-0.162525	0.800233
				Tm7sf2	0.362207	0.804977		Ctdspl2	-0.13979	0.837363		Mro	-0.308073	0.800233
				Rnf166	-0.220094	0.804977		Hpcal1	0.319271	0.837363		Smc5	0.152528	0.800233
				Ddx23	0.264749	0.804977		RP23-214L4.1	0.204329	0.837363		Pde5a	-0.299195	0.800233
				Lpin1	0.183321	0.804977		Srgap2	0.0995445	0.837363		Adamts17	-0.142865	0.800798
				Kdm7a	0.132824	0.804977		Kndc1	0.19948	0.837363		Pola1	0.131122	0.801742
				Pik3c2a	-0.128925	0.804977		Nell1	0.124447	0.837363		Adamts9	0.401371	0.801875
				Atp7b	0.284507	0.804977		Uqcrh	-0.218931	0.837978		Ikzf4	0.230217	0.802038
				Psip1	-0.140818	0.80528		Prune2	0.161052	0.838062		RP23-286I5.3	0.194938	0.802038
				Prkacb	0.121441	0.80528		Tspan13	0.156805	0.838866		Cdc27	0.145317	0.802038
				Pacsin1	0.119663	0.80528		Mllt11	0.179453	0.838898		Crk	-0.16738	0.802678
				Arhgap10	0.228949	0.80528		Camk1g	-0.257644	0.838898		Plec	-0.191916	0.802678
				Pdcl3	-0.350143	0.80528		Paip2	-0.119199	0.838898		Pex19	-0.278638	0.802678
				Sgce	0.143768	0.80528		Cttnbp2nl	0.254043	0.839793		Snapc4	0.240303	0.802838
				Grsf1	-0.221045	0.80528		Ccs	0.24351	0.839793		Timm13	-0.311063	0.803194
				RP23-24A13.2	-0.358863	0.80528		Ak5	0.116932	0.839793		Ddx5	-0.195607	0.80483
				Txndc5	0.331765	0.806594		Nrbp2	0.141469	0.83983		Polr3k	-0.342686	0.80483
				Szt2	0.207185	0.806594		Telo2	0.238238	0.83983		Emb	0.202541	0.805048
				Tbl1x	0.123972	0.806594		Iqsec2	0.128147	0.839991		Actr1a	0.161357	0.805048
				Washc3	0.204527	0.806594		Tmem11	0.347265	0.839991		Enpp2	0.165517	0.805133
				Tmem39b	-0.239174	0.806594		Mettl17	0.218182	0.840284		Acaa1a	0.263341	0.805133
				Eif2d	-0.21989	0.806594		Emb	-0.201212	0.840284		Pdzrn3	-0.177407	0.805133
				Zfp639	-0.214111	0.806594		Smc1a	0.196901	0.840284		Tcf4	0.0989357	0.805133
				Cdkl2	-0.189231	0.806594		Myo9b	0.128062	0.840312		Tm9sf1	0.385957	0.805133
				Igfbp4	-0.397942	0.806594		Sp2	0.274281	0.841113		Zfp583	-0.339493	0.805133
				Trmt11	-0.152045	0.806594		Scpep1	0.194617	0.841113		Arhgef12	0.113225	0.805133
				Ccdc137	-0.34746	0.807322		Tmem169	-0.189575	0.841113		Cep57	0.287609	0.805307
				Fbxl15	-0.299744	0.807375		Mat2a	0.13023	0.841113		Ptgs1	0.266676	0.805307
				Slc27a1	-0.183908	0.807375		Sap30bp	0.182643	0.841113		Mapk8ip1	0.18268	0.805307
				Stmn1	-0.17604	0.807736		Kcnd2	0.0909068	0.841113		Abhd6	0.158158	0.805307
				Nt5dc1	-0.229037	0.807736		Prrt1	-0.242792	0.841113		Pacsin1	0.114287	0.805307
				Ccar2	-0.292475	0.807736		Dnal1	-0.159381	0.841113		Kcnab3	-0.298359	0.805307
				Slc50a1	-0.25836	0.807736		Nob1	-0.211292	0.841113		Morn1	-0.190928	0.805307
				Soga1	0.187722	0.807736		Pde6d	0.19959	0.841113		Spock1	0.107895	0.805622
				Emb	-0.177958	0.807736		Gnl3l	-0.160863	0.841113		Mlh3	0.213036	0.805622
				Spg20	0.320885	0.807736		Gatad2b	-0.111633	0.841113		RP23-419P16.7	0.254343	0.805622
				Slc25a36	-0.131185	0.807736		Prdm15	0.197423	0.841113		Ank2	0.0900511	0.805622
				Nelfcd	-0.32765	0.807736		Lmf1	-0.240997	0.841824		Faf1	0.10985	0.805668
				Psmb5	-0.266213	0.807993		Smim19	-0.27724	0.841824		Foxk1	-0.240269	0.805668
				Fgfr1op	-0.160184	0.807993		Phka2	0.108718	0.8419		Sntg2	0.169143	0.806678
				Slc22a4	0.253719	0.807993		St7	-0.10523	0.841949		Brpf3	-0.214272	0.806878
				Upf1	-0.273025	0.808383		Cdip1	-0.129973	0.841949		Scg2	-0.195099	0.807384
				Nomo1	0.228347	0.808731		Adamts17	0.10425	0.841949		Dazap1	-0.151627	0.807384
				Plscr3	0.350874	0.809052		AC103620.3	0.245942	0.841949		Cntrl	-0.208511	0.807384
				Klhl18	0.187127	0.809052		Extl3	-0.156533	0.841949		Ankrd50	-0.246259	0.807384
				Mbtd1	0.139955	0.809052		Cblb	0.130503	0.842261		Pi4k2a	-0.176076	0.807384
				Zfp61	-0.289023	0.809052		Trim62	0.212328	0.842261		Pstk	-0.205246	0.807384
				RP23-273D6.2	-0.120031	0.809052		Rasgrp2	-0.311223	0.842261		Efr3b	0.180341	0.807384
				Plagl2	-0.367081	0.809052		Slc6a11	0.185052	0.842261		Ndufb7	-0.387569	0.807384
				Rgp1	-0.357571	0.809472		Akap9	-0.122853	0.842261		Olfr239	-0.367027	0.807384
				Gabarapl1	-0.25721	0.809504		Usp13	-0.132423	0.842492		Pphln1	-0.222737	0.807384
				Baz2a	0.140725	0.809628		Ttll11	0.111466	0.842929		Wipi2	0.186945	0.807384
				Otud3	-0.241478	0.809628		Unc13a	0.112701	0.843126		Srrt	-0.219978	0.807384
				Lonp2	0.11271	0.809628		Uqcrfs1	-0.315821	0.843126		Arhgef37	-0.361554	0.807384
				Map4k4	0.137203	0.809628		Atp8a1	-0.0952488	0.843126		Pdxk	-0.251537	0.807384
				Gk5	0.246989	0.809628		RP24-562O19.2	0.292025	0.843126		Lin9	0.393134	0.807384
				Mafg	0.166312	0.809658		Commd6	-0.362597	0.843126		Slc6a1	0.124924	0.807384
				8030462N17Rik	-0.135865	0.809743		Leo1	-0.323088	0.843222		Ntrk2	0.0990916	0.807384
				Arfgap2	-0.238042	0.809743		Rsph10b	0.283478	0.843237		Rapgef1	0.130128	0.807384
				RP23-92G13.4	-0.184501	0.809743		Mrpl15	-0.252378	0.843237		Rgs11	0.176527	0.807384
				Mrps25	-0.222523	0.809743		Ddx25	-0.274145	0.843356		Afg3l2	-0.160031	0.807384
				Dctn2	-0.181873	0.809743		Cramp1l	0.155623	0.843489		Tbc1d9b	0.14241	0.807384
				Mcf2	0.17139	0.809743		Ypel4	-0.197409	0.843526		RP24-300L5.2	0.365251	0.807384
				Frmd5	0.103698	0.809925		Trub1	-0.177232	0.843526		Vps13c	0.118808	0.807384
				Zfp637	-0.383936	0.80997		Adck1	0.173512	0.843526		Rprml	-0.346311	0.807384
				Ift20	0.194194	0.80997		Fam69a	-0.155941	0.843526		Smdt1	-0.328789	0.807384
				Cep152	-0.281721	0.80997		Prtg	0.32677	0.843526		Abl2	-0.115962	0.807384
				Kifc2	0.138716	0.810888		Atp6ap1	-0.169664	0.843526		Ephb6	0.261116	0.807384
				Pou2f2	0.19592	0.810893		Atp6v0a2	0.189493	0.843526		Pdhx	0.16737	0.807384
				Uvrag	0.134329	0.810935		Gapvd1	-0.110265	0.843526		Cdadc1	-0.16906	0.807384
				Prr7	-0.318887	0.810935		Fhl1	-0.183241	0.843526		Zfp462	0.106104	0.807384
				Slc7a14	0.129752	0.810935		Htr4	0.199686	0.843526		Ncan	-0.207269	0.807498
				Slc25a40	-0.178301	0.811214		Zer1	0.155406	0.843526		Slc12a5	-0.138921	0.807722
				Gls2	0.186279	0.811845		Srpk2	-0.0940402	0.843526		Ggnbp1	-0.191732	0.807722
				Ythdf3	-0.120177	0.811869		Hcn1	0.0962314	0.843526		Ptpn13	-0.320364	0.807722
				Itga5	-0.241931	0.812018		Mtx1	-0.276757	0.843526		Tmem245	0.144121	0.807722
				Fam114a1	-0.340355	0.812085		Chchd1	-0.344511	0.843526		Nxpe2	-0.282986	0.807722
				Fam189a2	-0.211632	0.812085		Trmu	0.231908	0.843526		Ube3b	0.213466	0.807722
				Zfp14	0.22895	0.812085		Wbp11	-0.254901	0.843526		Prune	0.336442	0.808453
				RP23-341M13.1	0.177759	0.81221		Ppp4r4	0.15024	0.843526		Ppm1b	-0.162541	0.808453
				Slc2a2	-0.30642	0.812335		Add1	0.130798	0.843526		Bud13	0.341735	0.808453
				Arhgap42	0.186826	0.812335		Tmem150c	0.167955	0.843526		Dynlrb1	-0.290306	0.808966
				Mfsd11	0.15174	0.812335		Clk4	-0.145048	0.843526		Sod2	-0.23472	0.809154
				Mrm1	-0.317755	0.812335		Ptprd	0.101038	0.843526		Hprt	-0.195079	0.809217
				Dbndd2	-0.270283	0.812335		Dlg4	0.146848	0.843526		Zranb2	0.178096	0.809217
				Fam189a1	0.0985791	0.812335		Sh3yl1	-0.264605	0.843526		Ppm1h	0.109886	0.809217
				Shc3	0.109836	0.812335		Unkl	0.201633	0.843526		Nrde2	0.370323	0.809899
				AC160535.1	0.124353	0.812335		Sem1	-0.211307	0.843526		Hdac8	0.118567	0.810052
				Cntnap5b	0.132534	0.812335		B4galt4	0.276259	0.843526		Ppp1r1a	-0.261774	0.810147
				Pibf1	-0.118991	0.812335		Hs6st1	-0.272648	0.843526		Setd3	-0.161141	0.810147
				Tanc2	0.0938833	0.812335		Bsdc1	-0.193475	0.843526		Mettl24	0.366557	0.810359
				Msl2	0.173781	0.812335		Nup155	-0.235376	0.843526		Cycs	-0.313558	0.810781
				Plekha5	0.108261	0.812335		Fam213a	-0.209673	0.843526		Uqcc1	-0.156645	0.810781
				Bad	-0.327639	0.812335		Pigb	-0.17991	0.843526		Rimkla	0.209183	0.810781
				Slc35e1	-0.320874	0.812335		Smg9	0.204159	0.843526		Dnajc17	-0.259945	0.810781
				Dgat2	0.345578	0.812335		Ufsp2	-0.214867	0.843526		Isca2	-0.262981	0.810877
				RP23-419P16.9	0.382889	0.812335		Rgs4	-0.310688	0.843526		Ell	0.180462	0.811043
				Ccdc157	0.241952	0.812335		Vbp1	-0.238696	0.843526		Sae1	0.147877	0.811043
				Psmd11	-0.160686	0.812335		Trub2	0.20666	0.843526		Nefl	-0.302292	0.811043
				Rmnd1	-0.1284	0.812335		Appl2	0.202365	0.843526		Ghitm	0.208957	0.811109
				Ncl	-0.207165	0.812335		Tmem199	-0.285296	0.843526		Gdpd5	-0.277204	0.811109
				Mlh3	-0.202007	0.812335		Lamtor4	-0.261327	0.843526		Tab3	0.202551	0.811316
				Hdac5	-0.164335	0.812335		Fam3a	-0.285069	0.843526		Elp5	-0.210815	0.811855
				Cic	-0.230663	0.812335		Ttc1	-0.210109	0.843526		Pigp	-0.283285	0.811928
				Tesk1	-0.358141	0.812335		Crlf3	-0.247514	0.843526		Acot8	-0.281336	0.812401
				RP23-330D3.5	-0.320081	0.812335		Xpnpep1	0.153967	0.843526		Ssb	-0.167376	0.812401
				Thoc7	-0.144286	0.812335		Tbc1d31	0.188774	0.843526		Cdc42se2	0.179737	0.812651
				Nufip2	-0.19064	0.812335		Polr3d	-0.29796	0.843526		Zfp157	-0.173206	0.812828
				Cisd2	-0.142562	0.812335		Ttc14	-0.0961976	0.843526		Gab3	0.215067	0.813735
				Hmgxb3	0.15957	0.812335		Ltn1	-0.168621	0.843526		Slc7a3	-0.350733	0.814018
				Zfp608	0.110199	0.812335		Phf12	-0.12603	0.843526		Ston2	-0.310832	0.814385
				Rin2	0.229037	0.812335		Dpy30	-0.212563	0.843526		Atp7a	-0.197516	0.815121
				L3hypdh	-0.32824	0.812335		Egr1	-0.341724	0.843526		Tbce	0.131069	0.815121
				Cab39	0.138704	0.812335		Bop1	0.261491	0.843526		Slc8a3	0.105043	0.815121
				Riok3	0.142601	0.812335		Ube4b	0.119364	0.843526		Spag7	-0.335749	0.815121
				Vrk1	-0.20741	0.812335		Slc8a3	-0.112604	0.843526		Ube2a	-0.277319	0.815121
				Npc1	0.152818	0.812335		Zfp777	0.226205	0.843791		Lig1	0.381784	0.815121
				Aifm1	-0.170349	0.812335		Timm13	-0.380032	0.843977		RP24-245M20.2	0.12195	0.815121
				Meaf6	0.189753	0.812335		Atox1	-0.320674	0.844824		Tox	0.105293	0.816569
				Elk3	-0.224247	0.812335		Snx29	0.109948	0.845034		Tsnax	-0.152225	0.816569
				Abce1	-0.177488	0.812364		Madd	-0.123067	0.845057		Bckdhb	0.14012	0.816569
				Lin7c	-0.251938	0.812447		Slc38a9	0.120685	0.845057		Ccdc137	-0.329447	0.816569
				Gad2	0.125052	0.812447		Isca2	-0.295861	0.845057		Slco4c1	0.26527	0.816569
				Fkbp14	0.347093	0.812447		Dr1	-0.384858	0.84509		Fam214a	0.125319	0.816569
				Tmem248	-0.200947	0.812447		Stx5a	-0.160019	0.84509		Abi1	-0.116677	0.816569
				Thumpd2	-0.200786	0.812447		Supt4a	0.303321	0.84509		Trappc13	-0.198396	0.816569
				Bace1	-0.197504	0.812447		Prkcsh	-0.25699	0.845397		Ttc5	0.191769	0.816569
				Ssrp1	0.21908	0.812447		Taf6	-0.210661	0.845397		Brd7	0.166083	0.816569
				Arf5	-0.268908	0.812447		Atf7ip	-0.128545	0.845397		Dennd1a	0.0907141	0.816569
				Samsn1	-0.386225	0.812447		Rint1	-0.188787	0.845397		Pnma2	-0.31201	0.816569
				Cabp1	0.135066	0.812447		Sgtb	0.18556	0.845848		Gtpbp4	0.17408	0.816569
				Ints3	0.14313	0.812791		Washc1	-0.285715	0.845848		Hist1h2be	-0.222403	0.816569
				Map7	0.128048	0.812982		Atp2b3	-0.1402	0.845848		Spag1	0.283676	0.817102
				Snx12	0.148398	0.813048		Brcc3	0.195735	0.845848		Mettl18	-0.429516	0.817102
				Ssb	-0.152344	0.813048		Malsu1	0.18885	0.845848		Paip1	-0.186829	0.817102
				Brpf3	-0.211827	0.813304		Glrx	0.290678	0.845848		Smarca2	0.103757	0.817102
				Med23	-0.169214	0.813304		Lactb	-0.246244	0.845848		Antxr1	-0.210573	0.8182
				H2afv	-0.323717	0.813311		Cnot11	-0.351863	0.845848		Jph1	-0.158947	0.818254
				Pth2r	0.390625	0.813311		Kcnc1	0.103931	0.845848		Hdlbp	0.14697	0.818254
				Far1	-0.121856	0.813311		Zfand6	-0.19705	0.845848		Lama3	0.263941	0.818254
				Mfsd4	-0.153158	0.814544		Ust	0.101882	0.845848		Mfge8	-0.349045	0.818254
				Spag5	-0.484887	0.814544		Zfp790	0.295515	0.846606		Ldb3	-0.236069	0.818254
				Ap3d1	0.176728	0.814544		Frg1	-0.232247	0.846606		Med13	-0.120197	0.818254
				Tex9	-0.18907	0.814544		Agap3	0.136865	0.846685		Dopey1	0.124247	0.818254
				Adam12	0.189614	0.814544		Zfp641	-0.227896	0.846719		Zfc3h1	-0.143354	0.81851
				Bcap31	0.199173	0.814544		Sgcd	0.111571	0.846719		RP23-81P12.2	-0.263363	0.818623
				Eloa	-0.323078	0.814544		Actr10	0.162308	0.846719		Prpf38b	-0.170622	0.818623
				Itpr2	0.177107	0.814544		Cfap54	0.205173	0.846719		Hdac11	-0.20597	0.818623
				Mphosph8	-0.172625	0.814544		Tmem128	-0.265116	0.846719		Klhl2	-0.138455	0.818623
				Htra1	-0.210486	0.814544		Nrg1	0.110726	0.846719		Uhrf2	0.134604	0.818623
				Dctn4	-0.139297	0.814544		Rtca	-0.202379	0.846819		Ccnd3	-0.493489	0.818623
				Pdgfra	0.407444	0.814544		Pcyt2	-0.125359	0.846819		Zdhhc18	0.176446	0.818623
				Nup210	0.173497	0.814544		RP24-77E13.10	0.129798	0.846819		Rapgef4	0.0911859	0.818623
				Plekhm1	-0.223856	0.814544		Fam171a1	0.13953	0.846819		Lsm12	-0.236809	0.818623
				Trappc12	0.137949	0.814544		Dalrd3	-0.278447	0.847205		Oxld1	0.35026	0.818623
				Rps20	0.355079	0.814544		Ddx1	-0.173349	0.847253		Kdm5c	-0.159081	0.819165
				Bbs9	0.161501	0.814544		Eif5a	0.30358	0.847607		Mtus1	-0.311146	0.819513
				Atrn	0.129637	0.814544		Mad1l1	-0.167714	0.84783		Sympk	0.139959	0.819513
				Zfp281	-0.284205	0.814568		Dlgap4	0.141648	0.848326		Cenpo	-0.358749	0.819532
				Adam32	-0.301672	0.814568		Sos1	0.137078	0.848603		Cep85l	0.149804	0.819532
				Vasp	-0.293094	0.814613		Fermt2	-0.166596	0.848603		Thoc7	-0.167322	0.819532
				Rc3h1	0.148591	0.814613		Inpp5j	-0.215474	0.848603		Creg2	0.209366	0.819532
				Alg1	0.294293	0.815217		Slc36a1	0.285838	0.848603		Tnrc6c	0.107288	0.819532
				Dact3	-0.219515	0.815217		Gpaa1	0.357189	0.848603		Alms1	-0.161473	0.819532
				RP23-297K24.1	-0.130892	0.815242		Lrrc7	0.0906583	0.848603		Eps15	-0.137722	0.819532
				Polr2a	0.188052	0.815242		Syap1	-0.209113	0.848603		Sipa1l1	-0.111602	0.819532
				Ttc23	-0.291474	0.815389		Prom1	0.267181	0.848603		Cnnm2	0.146281	0.819532
				RP23-222G22.7	-0.243543	0.815389		Ube2o	0.142868	0.848603		Panx2	-0.287661	0.819532
				Pitrm1	-0.178256	0.815389		Mob1a	-0.295506	0.848603		Ncdn	-0.233708	0.819532
				Slc8a3	0.120695	0.815389		Ckmt1	-0.184315	0.848819		Mapkapk2	0.224769	0.819532
				Dis3	-0.219483	0.815389		Chka	-0.103886	0.848819		Tmtc1	0.114302	0.819532
				Atg4d	-0.202593	0.815389		Washc5	0.184999	0.848819		Trappc6b	-0.169787	0.819532
				Rhobtb1	0.243282	0.815389		Zfp949	-0.175937	0.848819		Ncoa7	0.108221	0.819532
				Slc4a7	-0.123666	0.815389		Araf	-0.123309	0.848819		Chmp7	0.295157	0.819532
				Cxxc1	-0.315488	0.815389		Zbtb34	-0.212968	0.848819		Mcrs1	-0.292837	0.819532
				Bcl11a	0.118054	0.815389		Sart3	-0.196514	0.848819		Cluap1	0.201041	0.819532
				Galc	0.18705	0.815389		Slc25a28	0.206437	0.848819		Cd276	0.253563	0.819532
				Hif1a	-0.194817	0.815389		Borcs7	0.276576	0.848819		Neo1	0.127374	0.819532
				Jph1	-0.193454	0.815389		Cftr	0.236477	0.848819		Atp5d	-0.279254	0.819532
				Srebf2	0.196636	0.815389		Mars	-0.291966	0.848819		Zfp362	-0.262514	0.819792
				Pja1	-0.311634	0.815389		Zfp788	-0.250767	0.848819		Ppp1r7	-0.198631	0.81983
				Nol4l	0.132084	0.815389		M6pr	-0.263245	0.848819		Ccdc79	-0.225005	0.820334
				Idh3a	-0.155025	0.815389		Aig1	0.0927169	0.849239		Lypd6	0.114028	0.820335
				Ncoa5	0.130324	0.815389		Nyap2	-0.0985754	0.849239		Erich1	-0.277522	0.820335
				Arhgap4	-0.324332	0.81594		Xpc	0.227153	0.849239		Lactb2	0.185715	0.820335
				Ahcyl2	0.110167	0.81594		Magi3	-0.106847	0.849239		Dkk3	0.224499	0.820401
				Txndc16	-0.138889	0.81594		Pum1	0.105345	0.849239		Nbn	-0.240348	0.820401
				Dennd5b	0.108192	0.81594		Eapp	-0.207164	0.849239		Zfand1	0.268082	0.820401
				Letm1	0.211243	0.81594		Wasl	-0.170348	0.849239		Pip4k2a	-0.145736	0.820401
				Ncor2	0.13449	0.816388		Mkrn2	-0.276937	0.849239		Ppp1r9b	-0.248731	0.820401
				Mtrf1	-0.336993	0.818202		Gpi1	0.133706	0.849239		Tmem64	0.316053	0.820477
				RP23-92G13.7	-0.185142	0.818202		Leprotl1	0.249711	0.849239		Insig2	-0.194841	0.820799
				Mrps14	-0.261478	0.818202		Kctd21	0.294882	0.849239		Atl2	-0.161462	0.821045
				Rnf20	-0.166264	0.818401		Bckdha	0.185878	0.849239		Ociad1	-0.171584	0.821045
				Cpsf6	-0.131035	0.818405		Psmd6	-0.26053	0.849239		Pcnt	0.207048	0.821307
				Purb	-0.203476	0.818475		Slc9a9	0.119404	0.849703		B4galt1	-0.236021	0.821307
				Cct3	0.164877	0.818475		Aldh18a1	0.215332	0.849703		Eri3	0.117919	0.821433
				Them4	0.265396	0.818644		Smyd2	0.198719	0.850749		Fktn	0.163467	0.821433
				Ints14	0.196911	0.818783		Angptl3	-0.358433	0.850749		Zfp777	0.223042	0.821433
				Chchd10	0.290135	0.818783		Arfgef1	-0.11316	0.850868		Eif3j1	-0.168141	0.821509
				Gfm1	-0.196428	0.818783		Gdpd5	0.255465	0.85093		Glt8d1	0.169709	0.821896
				Nfxl1	-0.187479	0.818783		Fam46a	-0.277746	0.85093		Ints14	-0.225866	0.821989
				Iglon5	0.175601	0.818833		Memo1	-0.111434	0.85093		Det1	-0.308183	0.821989
				Sel1l3	0.121527	0.819068		Aamdc	-0.231611	0.85093		Tor1b	0.30615	0.821989
				AC132242.1	0.354328	0.819068		Lrrc40	-0.191519	0.85093		Zfp692	0.199773	0.821989
				Tacc2	0.153787	0.819068		Dvl2	-0.245176	0.85093		Tmem38a	0.17378	0.821989
				Vmp1	-0.112897	0.819068		Esyt2	0.103584	0.85093		Hnrnph3	-0.166241	0.821989
				Nxf1	-0.170304	0.819068		Pex5	-0.246804	0.85093		Cspg5	-0.123297	0.821989
				Eif4enif1	-0.168975	0.819068		Hnrnpd	0.151983	0.85093		Ipo4	0.258971	0.821989
				Prickle1	0.103334	0.819068		Ccdc84	-0.276929	0.85093		Chrm1	-0.243653	0.821989
				Tcp1	-0.203714	0.819068		Rb1cc1	0.102946	0.85093		Sec22c	0.253217	0.821989
				Zfp395	0.369113	0.819068		Col19a1	-0.0931313	0.85093		Fbxw5	0.2505	0.821989
				C1galt1c1	-0.309419	0.819068		Zfand5	-0.151907	0.85093		Trim35	-0.159149	0.821989
				Zscan12	0.355988	0.819068		Idh3a	-0.197043	0.85093		Gmeb1	0.167931	0.821989
				Gnal	0.119956	0.819146		Nmrk1	0.243066	0.85093		Zfp516	0.211969	0.821989
				Mcc	-0.126303	0.819146		Secisbp2l	-0.166544	0.85093		Lrp3	-0.38808	0.821989
				Eef1g	-0.175203	0.819474		Spag9	-0.0981852	0.85093		Pde4d	0.0978115	0.821989
				Supt4a	-0.278371	0.819474		Errfi1	-0.288415	0.85093		Man2b1	0.237161	0.821989
				Pde4a	-0.148508	0.819474		Zfp637	-0.26957	0.85093		Ptpn3	0.164912	0.821989
				Mdm1	-0.271133	0.819474		Ero1l	0.221832	0.85093		Zfx	-0.171865	0.821989
				Emc9	-0.246763	0.819474		Wdr34	-0.229255	0.85093		Cgrrf1	-0.297741	0.821989
				Rps3a1	0.329915	0.819474		Ddx41	-0.248024	0.85093		Lman2	0.285343	0.821989
				Arhgap12	-0.116722	0.819474		Dym	0.103963	0.85093		Tnrc18	0.144058	0.821989
				Flna	-0.405702	0.819474		Vamp1	-0.312028	0.85093		Smad4	-0.15577	0.821989
				Ubtd2	-0.196923	0.819474		Fam57b	0.184119	0.85093		Chd4	-0.127163	0.821989
				Psmd2	-0.262779	0.819474		Chrna5	0.291293	0.85093		Csad	0.209172	0.821989
				Fam98b	-0.234102	0.819474		Snca	0.106514	0.85093		Naca	-0.283491	0.821989
				Sept9	0.216863	0.819474		Mrpl1	0.162008	0.85093		Ankrd52	-0.18585	0.821989
				Mapk8ip2	-0.167682	0.819474		Cbx4	-0.230236	0.85093		Lzts3	-0.262935	0.821989
				Lsmem1	-0.276329	0.819474		Psma6	-0.244957	0.85093		Efhd2	-0.271715	0.821989
				RP24-456P10.1	0.159275	0.819572		Psat1	0.324767	0.85093		As3mt	0.352993	0.821989
				Tut1	-0.267892	0.819691		Kdm4b	-0.135422	0.85093		Paf1	0.278271	0.821989
				Abcc8	0.200191	0.820929		Ivd	0.167277	0.85093		Pacrgl	-0.249165	0.821989
				Ttc3	0.0866972	0.820929		Sel1l2	0.456719	0.85093		Rps6ka3	-0.111229	0.821989
				Scn4b	-0.360248	0.820929		RP24-406I15.2	0.282994	0.85093		Ap2a2	-0.147007	0.821989
				M6pr	-0.336379	0.820929		Ar	0.16416	0.851092		Ctsl	-0.231843	0.821989
				Anapc10	-0.152381	0.820929		AC163993.2	-0.196151	0.851092		RP23-9L16.5	-0.239387	0.821989
				Bud13	0.342252	0.820976		Ube2d3	-0.121064	0.851092		Arhgap21	-0.107909	0.821989
				Slc36a4	-0.242184	0.820976		Fndc3b	0.135384	0.851092		Kcnh5	0.138579	0.821989
				Nav3	0.0848257	0.820976		Srsf11	0.113909	0.851092		Cklf	-0.337131	0.821989
				Otud4	-0.153235	0.821307		Haus4	0.36227	0.851526		Fam129b	0.269184	0.821989
				Nfyb	-0.266744	0.822836		Lca5	-0.205521	0.851526		St3gal1	-0.238889	0.821989
				Gpbp1l1	-0.149429	0.823038		Nadk2	0.282176	0.851526		Bzw2	0.147969	0.821989
				Syde1	0.25419	0.823105		Aqp11	0.341242	0.851526		Jcad	-0.312064	0.821989
				Cd164	-0.255893	0.823105		Mcmdc2	0.215993	0.851526		Meis3	-0.279302	0.821989
				Scarb2	-0.156834	0.823371		Ptbp1	-0.270387	0.851526		Tatdn1	-0.171563	0.821989
				Pabpc4	-0.378126	0.823371		Heatr3	-0.141345	0.851526		Gria3	0.0966409	0.821989
				Rpl22l1	-0.31262	0.823371		Zfp106	-0.138818	0.851526		Fam49a	0.114415	0.821989
				Fmnl2	0.128518	0.823371		Pla2g3	-0.2253	0.851595		Nasp	-0.191282	0.821989
				Mttp	-0.212691	0.823371		Pwwp2a	-0.1327	0.851705		Aqr	-0.142392	0.821989
				Nr2c2ap	0.307412	0.823371		Cpsf4l	-0.277479	0.853128		Eml1	0.12502	0.821989
				Hdac8	0.101572	0.8241		Arl2	0.206379	0.853128		Snx4	0.175242	0.821989
				Fbxo45	0.239385	0.824238		Park2	0.0898052	0.853128		Usp31	-0.176393	0.821989
				Ahcyl1	-0.104672	0.824238		RP23-92G13.7	-0.137991	0.853128		Zfp606	0.273749	0.821989
				Btaf1	0.158538	0.824238		Ldah	-0.140291	0.853337		Hps1	0.314033	0.821989
				Smim19	-0.261398	0.824238		Fopnl	0.213195	0.854412		Flcn	0.286701	0.821989
				Atg10	-0.125589	0.824565		Metap1	-0.200694	0.854489		Chd9	0.0884382	0.821989
				Bmp2k	-0.199789	0.824565		Dusp11	-0.209163	0.854489		Dirc2	0.179894	0.821989
				Cbfa2t3	0.400343	0.824565		RP23-289H16.2	-0.264984	0.8546		Rxrb	0.326376	0.821989
				Cdon	0.206871	0.824565		Rcan2	0.11149	0.855321		Plbd2	-0.276016	0.821989
				Rasa1	-0.111188	0.824565		Polr3k	-0.290433	0.855421		Acox1	-0.150107	0.821989
				Borcs7	0.244469	0.824565		Adamts18	0.331813	0.855421		Ptpn2	0.179216	0.821989
				Ddx39b	-0.169921	0.82499		Amt	0.305999	0.855421		Recql	-0.282404	0.821989
				Tbc1d16	0.195067	0.82499		Arhgef2	-0.181833	0.855683		Klhl8	0.188681	0.821989
				Wasl	-0.141587	0.82499		Sep15	-0.20108	0.855683		Serbp1	-0.203285	0.821989
				Osbpl10	0.120798	0.825128		Marcks	-0.216621	0.855683		Parvb	0.357013	0.821989
				Myrip	0.144934	0.825231		Scn1a	0.0847619	0.855683		Slf2	-0.132311	0.821989
				Rbm45	-0.223419	0.825231		Afg3l2	-0.150647	0.855683		Mog	0.295513	0.821989
				Mink1	-0.129919	0.825738		Lnx1	0.143828	0.855683		Agbl3	0.276471	0.821989
				Ranbp9	-0.119232	0.825738		RP24-221F4.2	-0.3833	0.855683		Copa	0.134565	0.821989
				Numa1	0.125223	0.825769		Fam35a	0.184144	0.855961		Coil	0.207694	0.821989
				Parp2	-0.288931	0.826015		Cdk5rap1	-0.228559	0.855961		Twistnb	-0.298587	0.821989
				Col25a1	0.139684	0.826015		Tmem132d	0.114939	0.855961		Arhgap5	-0.116564	0.821989
				Bicral	0.135416	0.826036		Eif1	-0.18695	0.855961		Pex1	0.157557	0.821989
				Hp1bp3	-0.157476	0.826036		Ccdc127	-0.256965	0.856292		Cdc42ep3	0.251546	0.821989
				Eef1b2	-0.409248	0.826036		Ift52	-0.200137	0.856292		Cdh20	0.180068	0.821989
				Cdc14b	0.115292	0.826365		Dnaja2	-0.16996	0.857568		Pdcd7	0.258345	0.821989
				Alb	-0.382749	0.826672		Myef2	-0.138357	0.857568		Nfkb1	0.120386	0.821989
				Neurl1a	0.160413	0.827117		Paics	-0.320728	0.857568		Fyttd1	0.159436	0.821989
				Parl	-0.161503	0.827117		Upf3b	-0.158685	0.857568		Gnptg	-0.233656	0.821989
				Zfp37	-0.247051	0.827296		Tle3	-0.219203	0.857568		Kif1c	0.239442	0.821989
				Syap1	-0.220957	0.827296		Srp54c	0.345215	0.857568		Gtf3c4	-0.341566	0.821989
				Map4k2	0.141318	0.827309		Metap1d	-0.147153	0.857876		Cops5	-0.203319	0.821989
				Phyh	-0.1952	0.827309		Rnf182	-0.298199	0.857876		Rtn4rl1	0.193522	0.822313
				Edf1	-0.333966	0.827309		Mterf2	-0.275387	0.857876		Ubl3	-0.18093	0.822313
				Zcchc6	0.161782	0.827309		Rab2a	0.108918	0.857876		Nadsyn1	-0.290788	0.822748
				Vps45	0.166343	0.827376		Cap2	0.118572	0.857876		Cops7a	-0.334214	0.822748
				Coq7	-0.364059	0.827376		Clcn7	0.20218	0.857876		Parp6	-0.165928	0.823435
				C1ql3	-0.355721	0.827376		Arl6	-0.32707	0.857876		Agbl5	-0.26752	0.823435
				Syt3	-0.201908	0.827377		Ascc2	0.162679	0.857876		Fam219a	0.110344	0.823435
				Mtmr10	0.223737	0.827377		Pus7	0.148312	0.857876		WI1-955B2.1	-0.232113	0.823435
				Ttf1	0.192978	0.827432		Sdf4	-0.181801	0.857876		Gucy1b3	-0.149096	0.823435
				Hmgcr	-0.177584	0.827432		Pom121	0.263037	0.857876		Pcsk6	0.230541	0.823435
				Tmem80	-0.275354	0.82773		Rapgefl1	-0.165448	0.857939		Fam114a2	0.185326	0.823435
				Grik5	0.131593	0.827823		Plekhm3	0.122893	0.857939		Bcl9l	-0.251732	0.823435
				Taf7l	-0.32258	0.827823		Fancl	0.206842	0.857939		Etohi1	-0.315556	0.823435
				Fhl2	0.225539	0.827823		Pgbd5	0.121489	0.858011		Brk1	-0.174619	0.823435
				Snx10	0.125858	0.827823		Fnip2	-0.132107	0.858011		Amz2	0.189643	0.823435
				Gga3	-0.187552	0.827823		Egfr	0.104995	0.858537		Rbbp4	-0.161894	0.823435
				Phf12	-0.121934	0.827823		Snx2	-0.140407	0.859087		Gnb4	0.311487	0.823435
				RP23-359F12.1	-0.264146	0.827823		Cfap69	0.156339	0.859087		Ptp4a1	0.36801	0.823435
				Eml4	0.103782	0.827823		Smim10l1	-0.292247	0.859087		Alas1	-0.239448	0.823435
				Rabl2	0.224055	0.827823		Pip4k2b	0.173468	0.859087		Ppp1r12c	0.161104	0.823435
				Cir1	-0.175798	0.827823		Erich3	0.242686	0.859087		Itpk1	0.207433	0.823435
				Atp5s	-0.222951	0.827823		Ago1	-0.149843	0.859087		Acin1	-0.141529	0.823435
				Morn1	-0.184022	0.827823		Tbc1d10b	-0.215856	0.859087		Eif4ebp2	-0.197987	0.823435
				Fam206a	0.290156	0.827823		Slc25a51	0.200682	0.859087		Pnisr	0.107527	0.823435
				Ppp4r4	0.126783	0.827823		Mafb	0.353093	0.859087		Ypel2	-0.141682	0.823435
				Ndufv1	-0.273869	0.827823		Zfp697	-0.117506	0.859087		Chchd4	-0.284013	0.823435
				Mdga2	0.0855586	0.827823		Irs2	-0.23007	0.859087		Cx3cl1	-0.156032	0.823435
				Serpinc1	-0.282126	0.827823		Coro2b	0.121123	0.859087		Arhgef2	-0.158589	0.823435
				Kmt2d	-0.255463	0.827823		Ufd1l	0.176727	0.859087		Cspp1	0.100709	0.823435
				Dynll1	-0.254662	0.827823		Msmo1	-0.198417	0.859493		Ncald	0.111136	0.823435
				Cyp20a1	0.300533	0.827823		Zmiz1	0.144075	0.859515		Spred1	-0.123447	0.823435
				Nrg1	0.106849	0.827823		Flnb	0.103412	0.859745		Pmm2	0.210791	0.823435
				Sema4d	0.138762	0.827823		Htra2	-0.333282	0.860251		Ythdf2	-0.206642	0.823435
				RP23-345D6.11	-0.196846	0.827823		Ypel2	0.150161	0.860399		Mospd2	0.203682	0.823435
				Rab11fip3	0.145639	0.827823		Usp5	-0.200209	0.860399		Gapdhs	-0.413748	0.823435
				Wasf1	-0.128318	0.827823		Fgd5	-0.306309	0.860399		Susd1	0.201875	0.823435
				Atp9a	0.117895	0.827856		Armc1	-0.197697	0.860399		Pcolce2	0.206138	0.823435
				Anapc5	-0.133734	0.828518		Slc26a8	0.19791	0.860399		Dst	0.0912027	0.823435
				Psmb7	-0.157867	0.828518		Dennd4b	0.246573	0.860399		Aak1	0.104746	0.823435
				Iqcb1	-0.133635	0.828627		Gfra2	0.267072	0.860399		Fnip2	0.119754	0.823435
				Arhgef11	0.0974992	0.828627		Ext1	0.100436	0.860399		Hook3	0.104869	0.823435
				Fam134a	0.247383	0.829182		Slc22a5	0.196967	0.860399		Stau2	0.0926502	0.823435
				Enpp5	-0.218457	0.830018		Mrpl27	-0.255857	0.860399		RP23-208E23.3	-0.326165	0.823435
				Fam193a	0.117437	0.830137		RP23-79J15.4	-0.253897	0.860399		Ccdc93	0.159094	0.823446
				Gpr173	-0.225984	0.830137		Cntnap1	-0.244582	0.860399		Polr3c	0.234518	0.823544
				Dnajc1	-0.104679	0.830137		Atg4b	0.173022	0.860399		Cerk	0.141996	0.823544
				Zfp950	0.119368	0.830709		Arv1	-0.185477	0.860399		Vgf	0.173465	0.823731
				Zfp398	0.122533	0.830709		Vapb	0.165635	0.860399		Fh1	-0.312243	0.823731
				Bicc1	0.154228	0.830748		Rala	0.136936	0.860399		St13	-0.162962	0.823731
				Kcnt1	0.138251	0.830748		Pparg	0.140703	0.860399		Cct8	-0.220391	0.824194
				Prmt5	0.232782	0.8311		Nle1	0.335086	0.860399		Ttc28	0.139235	0.824194
				Eml6	0.0925763	0.8311		Sfi1	0.154682	0.860625		Rbms2	-0.272904	0.824194
				Ppp1r21	-0.135502	0.831156		Cstf2	0.13754	0.860625		Rab40c	0.138994	0.824194
				Edrf1	-0.157104	0.831179		Smyd3	0.0950333	0.860625		Mtmr6	-0.166407	0.824194
				Plxnc1	0.125772	0.831179		Zpr1	-0.259068	0.860625		Gdpd1	0.129724	0.824194
				Nsfl1c	-0.261922	0.831179		Mib1	-0.110446	0.861719		Rbm34	0.217769	0.824194
				Gad1	0.0971907	0.831179		Rsf1	0.107017	0.862109		Wrnip1	-0.263952	0.824194
				Mpp2	0.178612	0.831179		Msi1	0.235002	0.862109		Otud4	-0.188643	0.824194
				Appl2	-0.160515	0.831179		RP23-330D3.9	0.274437	0.862109		Zfp553	-0.299532	0.824194
				Dst	0.0855024	0.831392		AC163027.1	0.334716	0.862109		Ndufb5	-0.223873	0.824194
				Gabpb1	-0.167703	0.831392		Pcnx	-0.109989	0.862109		Dgcr8	0.182674	0.824194
				Zbtb20	0.0967397	0.831392		Acp1	-0.26468	0.862109		Scd2	-0.192243	0.824194
				Syndig1	0.142759	0.831392		Cox10	0.1618	0.862109		Scn1b	-0.181739	0.824194
				Atg4c	0.141249	0.831392		Nova2	0.115178	0.862109		Herc3	0.109375	0.824194
				RP24-90K1.5	0.300675	0.831392		Arf5	-0.202106	0.862109		Dpp3	0.261616	0.824194
				Fam163b	0.313596	0.831392		Med24	-0.210924	0.862109		Scand1	-0.350608	0.824194
				Sra1	-0.197453	0.831392		Pacs1	0.125631	0.862109		Efna5	0.112799	0.824194
				Sqle	-0.291068	0.831392		Snrpb	-0.201285	0.862109		9130011E15Rik	0.107712	0.824194
				Gipc2	-0.302146	0.831543		Ablim3	0.122482	0.862109		Shisa9	-0.210724	0.824194
				Senp2	0.125963	0.831543		Fntb	-0.144996	0.86233		Clu	0.184731	0.824194
				Arl5a	-0.173878	0.831543		B3galt2	-0.202698	0.862754		Fam163b	0.258887	0.824194
				RP23-57P23.5	-0.364595	0.831543		Ptchd1	0.180883	0.862785		Erlin2	-0.288846	0.824194
				Usp32	0.0978321	0.831543		Capn5	-0.275203	0.862785		Hltf	-0.204489	0.824194
				Rbm15	-0.296166	0.832246		Fam65b	0.11765	0.862785		Sh3rf1	0.130292	0.824194
				Mok	0.216441	0.832246		Lrp8	0.112964	0.862785		Mlf2	-0.187238	0.824194
				Khdrbs2	0.211676	0.832402		Twf1	-0.294589	0.862785		Nicn1	0.260034	0.824194
				Utp3	-0.318236	0.832402		Bmp3	0.22996	0.862785		Ahcyl2	0.112999	0.824194
				Acad9	-0.273494	0.832402		Tom1l2	0.0948067	0.862785		Ncoa5	0.121518	0.824194
				Intu	0.239902	0.832402		Pou2f1	0.0976556	0.862785		Nle1	-0.302922	0.824194
				Cep57l1	-0.183763	0.832402		Colgalt2	0.251338	0.862785		Narf	-0.190443	0.824194
				RP23-103I12.4	0.193707	0.832402		Cacybp	-0.249483	0.862785		Klhl26	-0.202342	0.824194
				Arpp19	-0.168615	0.832402		Ildr2	0.166105	0.862785		Rnpc3	0.257133	0.824194
				Ahdc1	0.18465	0.832402		Ephb6	0.276141	0.862785		Celf1	-0.106619	0.824194
				Mrps11	-0.273559	0.832555		Rp9	0.124979	0.862991		Ssrp1	0.228089	0.824194
				Snx24	0.118587	0.832742		Ndufa11	0.394834	0.863142		Hint1	-0.254117	0.824194
				Zscan18	-0.215199	0.833083		Hmbox1	-0.106027	0.863142		Lrrc6	0.334403	0.824194
				Rab11fip2	-0.149485	0.833083		Strn4	-0.156494	0.863286		Rbbp7	-0.192015	0.824194
				Slc38a1	0.104344	0.833522		Ttc28	0.09952	0.863286		Ero1l	0.212839	0.824194
				Npdc1	0.204814	0.833522		Shisa9	0.0991418	0.863286		Odf2l	0.177705	0.824194
				Cpne5	0.279692	0.833522		Selt	-0.201933	0.863286		Aggf1	0.188932	0.824194
				Slain2	-0.147748	0.833522		Thoc3	-0.289564	0.863315		Pvrl3	0.236805	0.824194
				Ppfia1	0.127474	0.833522		Mtch1	-0.149382	0.863315		Nrep	-0.236286	0.824286
				Cbx4	-0.228697	0.833522		Plekha1	-0.123161	0.863315		Csrnp2	-0.244974	0.824286
				Cttnbp2	-0.0998906	0.833522		Tra2b	-0.12901	0.863392		Tmem128	-0.299473	0.824286
				Lamtor3	-0.200212	0.833522		Tenm2	0.0824797	0.863392		Cmc2	0.35367	0.824286
				Cept1	-0.129044	0.833522		Map4k2	0.180364	0.864734		Vps33a	-0.185472	0.824286
				Galns	-0.208851	0.833522		Ptpn11	-0.127845	0.864734		Aplp2	-0.111071	0.824286
				Taf4	-0.225925	0.833522		Trappc13	-0.177398	0.864734		Ylpm1	0.105581	0.824286
				Lrrc47	0.312851	0.833522		Gopc	-0.150299	0.864734		Trim66	0.207622	0.824286
				Zfand3	0.117886	0.833522		Dnajc8	0.161156	0.864734		Fbxo25	0.215503	0.824286
				Chchd7	0.162728	0.833522		Pcm1	0.0968994	0.864734		Ift81	0.161963	0.824286
				Jakmip3	0.125995	0.833522		RP23-307M2.1	-0.23668	0.864734		RP23-359B23.5	-0.252296	0.824286
				Dcaf17	-0.130689	0.833522		Nipsnap1	0.136597	0.866102		Slc38a2	-0.153852	0.824286
				Kcnip3	0.303053	0.833522		Zfp94	0.247504	0.866102		Cables1	-0.199076	0.824286
				Sertm1	-0.293455	0.833522		Pdia6	-0.204276	0.866347		Tmem255a	-0.250258	0.824556
				Ndufb7	0.426814	0.833522		Klhdc10	-0.0985643	0.866567		Dnttip1	0.193824	0.824556
				Naa50	-0.190387	0.833522		Copz1	-0.202992	0.86662		Cgref1	0.273228	0.82509
				Fam208a	-0.123799	0.833522		Tmod1	0.169503	0.86713		Mtmr12	-0.162456	0.825379
				Dpysl5	0.155516	0.833721		Ptk2	0.0924131	0.86713		RP23-128G10.1	-0.313961	0.825406
				Timp3	-0.243695	0.833721		Atp1a3	-0.118524	0.867218		Megf9	-0.135719	0.825406
				Snph	0.104563	0.833721		Hook3	0.104615	0.867394		Twsg1	-0.25656	0.825802
				Zc2hc1a	-0.124947	0.833721		Ak3	0.209216	0.867394		Rpl7l1	-0.260459	0.826653
				Eef1a2	-0.144108	0.833812		Cdv3	-0.248301	0.867394		Pate2	0.359407	0.826912
				Pde6a	-0.33132	0.833978		Mgea5	0.127935	0.867394		Ercc6	0.159961	0.826912
				Mapkbp1	0.156995	0.833978		Rbm7	-0.280068	0.867394		Psap	0.126425	0.826912
				Cdc14a	0.311798	0.833978		Fnbp1	0.0964534	0.867394		Cfap74	-0.212473	0.826913
				Cwc22	0.152246	0.833978		Itpr2	0.196409	0.867394		Slc35c2	0.260424	0.827648
				Selk	-0.230774	0.833978		Comt	0.140115	0.867394		Sqle	-0.252385	0.827648
				Mfsd8	0.214871	0.834205		Rnf215	-0.276287	0.867394		Tdrd5	0.292922	0.827679
				Eogt	-0.227813	0.834289		Efhd2	-0.181451	0.867394		Spg21	-0.293396	0.82779
				Sdha	-0.112761	0.834413		Nufip1	0.212438	0.867394		Arf1	-0.210118	0.82796
				Atg4b	-0.143592	0.834413		Fcho2	-0.116492	0.867394		Vav2	0.223248	0.828128
				Spdya	-0.257968	0.834413		RP23-343E20.2	-0.130692	0.867394		Pik3c3	-0.178575	0.828866
				Cntfr	0.18117	0.834413		Pnma2	-0.28103	0.867394		Zfat	0.133855	0.829065
				Srbd1	-0.152644	0.834449		Tab2	-0.119772	0.867394		Ptpn12	-0.127712	0.829075
				Rlf	0.141883	0.834999		Rhobtb1	0.179762	0.867394		Pdik1l	0.252288	0.829075
				Marcks	-0.271108	0.835039		Arhgap31	0.227594	0.867394		Ptp4a3	0.272512	0.829427
				Ankrd50	-0.210026	0.835039		Mtpn	-0.197768	0.867394		Add1	-0.119051	0.829427
				Nudt19	-0.294577	0.835039		Sec16a	0.152931	0.867394		Cbx3	-0.194037	0.829427
				Ap2b1	0.108491	0.835039		Ahcyl1	-0.112776	0.867394		Ggps1	0.142245	0.829427
				Macrod2	0.0792358	0.835238		Pitpna	0.108789	0.867394		Spag5	-0.505894	0.829853
				Sh3kbp1	0.101868	0.835238		Olfr239	-0.30927	0.867394		Zfp868	0.294803	0.830187
				Xpo6	0.113871	0.835238		Dlg3	0.144297	0.867394		Bid	0.321392	0.830187
				Psap	-0.106288	0.835238		Cox6b1	-0.232658	0.867394		Abcb9	0.191364	0.830187
				Fkrp	-0.227216	0.835238		Ap3m1	-0.158918	0.867394		Mrpl1	0.159435	0.830284
				Arl8b	-0.141439	0.835238		Htr2b	-0.29655	0.867394		Ubn2	0.102352	0.830473
				Zbtb17	-0.251965	0.835238		Psmb3	0.283223	0.867394		Dus4l	-0.282722	0.830473
				Dpy19l4	0.134949	0.835927		Smim13	-0.159387	0.867394		Gpat4	-0.217311	0.830473
				Fnbp4	0.130888	0.836223		Atpif1	0.182877	0.867394		Usp13	0.129325	0.830473
				Igip	-0.273199	0.836223		Ndrg4	-0.14055	0.867394		Tax1bp1	0.129439	0.830962
				Zcchc18	-0.181154	0.836223		Stau2	0.0871116	0.867394		Nbr1	-0.150782	0.831202
				Serinc3	-0.135515	0.836764		Ubiad1	0.323433	0.867394		Gipc2	-0.267136	0.831659
				Mettl18	-0.354308	0.836854		Tm9sf4	-0.130598	0.867394		Pecr	-0.252907	0.832563
				Pced1b	0.311345	0.836854		March11	0.151052	0.867394		March7	0.129735	0.832635
				Ltbp3	0.177205	0.837047		Dhx36	0.164107	0.867994		Ackr4	-0.259123	0.832635
				Mlst8	-0.304094	0.837107		Sfswap	0.107085	0.868124		Rbm48	-0.270902	0.832635
				Blcap	-0.18663	0.837107		Dlk2	-0.366143	0.868334		Pigg	-0.291387	0.832635
				Kit	-0.34983	0.837107		Acot13	-0.210538	0.868334		RP23-216C6.2	0.277129	0.832635
				Myh14	-0.275098	0.837445		Fam210a	-0.240685	0.868334		Spcs3	-0.276646	0.832635
				Taldo1	-0.268272	0.837681		Gga3	-0.173961	0.868334		Rpgrip1l	-0.169094	0.833037
				Pnpla8	-0.111434	0.837691		Thoc2	0.111965	0.868334		Mkln1	0.104496	0.833211
				Slc35b4	-0.259161	0.837691		B3galnt2	-0.163399	0.868334		Rpgr	-0.144215	0.833211
				Sgms1	-0.110425	0.837691		Ube3b	0.196285	0.868556		Myo5b	-0.255306	0.833211
				Fbxw5	0.231463	0.837691		Rnh1	-0.290927	0.868556		Map3k3	-0.114963	0.833211
				Osbpl9	0.0953428	0.837691		Nudt21	-0.169223	0.868556		Brsk1	0.164899	0.833211
				Kcns3	-0.107211	0.837691		Slc38a7	0.216263	0.868556		Nfe2l1	-0.22022	0.833211
				Cry2	-0.137321	0.837691		Parp11	0.176153	0.868556		Mpv17l	-0.143523	0.833211
				Rere	0.0992709	0.837691		Tenm1	0.0802435	0.868556		Pomt2	0.251454	0.833211
				Fam45a	-0.171185	0.837691		Faxc	0.145921	0.868556		Fcho2	-0.138546	0.833211
				Slc4a1ap	0.143086	0.837691		Cd276	-0.270023	0.868556		Ndst2	-0.308169	0.833211
				Kbtbd3	0.262191	0.837691		Wnk1	0.0989482	0.868556		Atp6v1g1	-0.333169	0.833211
				Tbce	0.126321	0.837691		Qdpr	0.289531	0.868556		Limk2	0.146012	0.833211
				Dpp8	0.128033	0.837691		Tax1bp1	-0.122068	0.868556		Sec31a	-0.147774	0.833211
				Phf8	-0.138578	0.837691		Wasf1	-0.104511	0.868556		Pcmtd2	-0.145396	0.833211
				Acbd3	-0.161819	0.837691		Cebpg	0.200666	0.868556		L3mbtl2	-0.240468	0.833211
				Dysf	-0.263669	0.837691		Mfsd11	0.17627	0.868556		Ppapdc1a	0.188527	0.833211
				Arhgef33	-0.280379	0.837691		Psmb6	-0.293977	0.868556		Ajap1	-0.221476	0.833211
				Ammecr1l	0.151214	0.837691		Nol4	0.0795279	0.868556		Mier1	0.148646	0.833211
				Nedd1	0.380676	0.837691		Fam168a	0.109745	0.868556		Zfp791	0.375855	0.833211
				Phf2	-0.229567	0.837691		Anp32b	-0.243013	0.868556		Trmu	-0.198826	0.833211
				Arhgef2	-0.159361	0.837734		RP23-9L16.5	-0.226073	0.868556		Rwdd3	0.298404	0.833211
				Gnaq	0.102048	0.837734		Zcchc11	-0.102234	0.868556		Gtf2h2	-0.16022	0.833211
				Trim47	0.404976	0.837734		Tmem214	0.172213	0.868556		Ppfibp1	0.27594	0.833211
				Rnf216	0.112964	0.837734		Trim44	-0.111278	0.868556		Dnmt1	-0.226316	0.833211
				Mfap1b	0.286454	0.837734		Scamp3	-0.27946	0.868556		Kdm1a	-0.133235	0.833211
				Chd8	0.108261	0.837734		Prpf19	-0.264768	0.868556		Pyroxd1	-0.231458	0.833211
				Jade3	0.22527	0.837734		Otud7b	0.133765	0.868556		Acot13	-0.225084	0.833211
				Ebag9	-0.227868	0.837734		Gpr149	0.30878	0.868556		Kcnc4	0.25343	0.833211
				Tmc7	-0.284228	0.83801		Nipal2	0.109148	0.868556		Irs2	-0.24241	0.833211
				Wdr13	-0.199191	0.83801		Trp53bp2	-0.249302	0.868556		Nipsnap1	0.132454	0.833211
				Esd	-0.240874	0.838052		Apoe	-0.205552	0.868556		Ttc4	0.206529	0.833211
				Ints2	-0.162147	0.838428		Slc5a6	-0.271298	0.868556		Lrrc4b	0.160126	0.833211
				Dpp7	0.315648	0.838633		Zdhhc22	0.298858	0.868556		Zrsr2	-0.242172	0.833211
				Tmtc1	-0.174695	0.838633		Msh2	0.18941	0.868556		Pik3r1	-0.174898	0.833211
				Ccnt2	-0.108794	0.838633		Serp2	0.140747	0.868556		Pafah1b2	-0.169106	0.833211
				Rpl9	-0.339678	0.838633		Scyl2	-0.180737	0.868556		Mapk8	0.122306	0.833211
				Ikbkg	-0.200938	0.838633		Smim4	-0.164983	0.868556		Stmn2	-0.132303	0.833211
				Cep76	-0.305962	0.838633		Ndufb11	0.391881	0.868556		Zfp563	-0.245776	0.833211
				Topors	0.267784	0.838633		Lin28b	0.133312	0.868556		Gpatch3	0.347323	0.833211
				Zfp958	0.240456	0.838633		Acin1	-0.110998	0.868604		Cul9	0.129267	0.833211
				Ywhag	-0.13898	0.838633		Fbn2	0.212662	0.868604		Ncam1	0.0875496	0.833211
				Ak1	-0.266085	0.838633		Camk2n2	-0.263217	0.868604		Wars	-0.242443	0.833211
				Hells	-0.238729	0.838633		Coro1b	-0.273405	0.868604		Sestd1	0.13094	0.833211
				Ppih	-0.259007	0.839174		Myo5b	0.341734	0.868869		Lrrc8d	0.130133	0.83359
				Ppox	-0.336632	0.839174		Rabepk	0.232208	0.868869		Erbb4	0.138361	0.83359
				Bcl2l1	-0.130351	0.839174		Hcn3	-0.296157	0.868869		Tbck	0.1198	0.83359
				Tbcd	0.125018	0.839174		Saraf	0.19252	0.868869		Abcc5	0.0979193	0.83359
				Acadl	-0.341524	0.839174		Syt4	-0.18567	0.868872		Aifm2	0.351207	0.833755
				Sst	-0.299971	0.839447		Aatf	0.145865	0.868872		Hmgxb4	-0.158677	0.833769
				Zfp518a	-0.246471	0.839773		Tsc22d1	0.111646	0.868977		Slc44a1	0.106268	0.833806
				Tmem222	0.222464	0.840252		Golga7b	-0.295175	0.868977		Eno1	-0.20338	0.833899
				Taf3	0.129288	0.840449		Psmb2	-0.121659	0.868977		Slc9a2	0.328257	0.833899
				Slc9a8	0.147433	0.841257		Pcbp1	-0.277919	0.868977		Ppp1r9a	-0.09549	0.83399
				Syn3	0.128791	0.841257		Klhl29	0.09036	0.868977		Tmem57	0.132958	0.83399
				Wdsub1	-0.300972	0.841257		Tll1	0.214451	0.868977		Agpat5	-0.139255	0.83399
				Tmem175	-0.118208	0.841257		Stx1b	-0.169871	0.869623		Cdkn2aip	0.293932	0.834178
				Dph7	0.19705	0.841257		Arid3a	0.269083	0.869623		Fra10ac1	-0.181216	0.834211
				Nol9	-0.233288	0.841257		Coro6	-0.189868	0.869898		Supt3	0.122529	0.834911
				Fam118a	-0.244726	0.841257		Cacna1h	-0.220285	0.870629		Get4	-0.295077	0.834911
				Ppa1	-0.159483	0.841257		Mtus2	0.0893456	0.870629		Akap17b	0.156689	0.834911
				Daam2	-0.376479	0.841257		Naa30	-0.207983	0.870629		Rqcd1	-0.196944	0.834911
				Impact	-0.187659	0.841257		Tmem234	0.138594	0.870629		Nat10	0.211043	0.834911
				Alg6	0.20976	0.841257		Higd1a	-0.208786	0.870629		Traf3ip2	-0.223039	0.834911
				Abcd2	-0.160449	0.841257		Skida1	-0.321003	0.870629		Htatsf1	0.282045	0.834911
				Nkiras1	-0.180172	0.841323		Prickle2	0.0919547	0.870629		Sorcs2	0.12154	0.834911
				Cep95	-0.134658	0.841323		Lrtm1	-0.233598	0.870629		Cacna1d	0.0886788	0.834911
				Ganab	-0.167267	0.841323		Tyw1	0.189024	0.870629		Trim44	-0.104532	0.834911
				Fnta	-0.149759	0.841323		Rxrb	-0.298887	0.870629		Phka1	-0.166617	0.834911
				Prpf38a	-0.178068	0.841323		Rccd1	-0.206294	0.870629		Dynlt3	-0.235734	0.834911
				Aven	0.194782	0.841323		Ube2s	-0.289716	0.870629		Cdk5	-0.226322	0.834911
				Zdhhc18	0.184949	0.841323		Tomm20l	-0.337388	0.870629		Son	-0.18435	0.834911
				Tnrc6c	0.113254	0.841323		Ralbp1	0.133645	0.870629		Ephb2	0.15178	0.834911
				Fa2h	-0.273899	0.841808		Zfp408	0.230511	0.870629		B4galt7	0.305912	0.834911
				Plxna2	0.11893	0.841808		Dyrk1b	0.348539	0.870629		Nsd1	-0.0985266	0.834911
				Psmd4	-0.150812	0.84187		Dync2h1	0.102819	0.870629		Dhcr7	0.256247	0.834911
				Dmxl2	0.101051	0.84187		Tet3	-0.118596	0.870629		Dhx57	0.115788	0.834911
				St3gal3	0.118041	0.84187		Psmd12	-0.170562	0.870629		Srp19	-0.264523	0.834911
				Nol11	0.165015	0.84187		Mag	0.321983	0.870629		RP23-331A21.2	0.108183	0.834911
				Abcf1	0.200659	0.84187		Ap2s1	-0.29299	0.870629		Elmo1	-0.119906	0.834911
				Axin2	0.25076	0.84187		Pdss2	0.0951065	0.870629		Snrnp200	-0.203133	0.834911
				Gnao1	0.0985146	0.84187		Rtn4rl1	0.19886	0.870629		Sirt7	0.196499	0.834911
				Rabif	0.301015	0.84187		Swt1	-0.148363	0.870629		Pex5	-0.246457	0.834911
				Tbc1d5	0.0976409	0.84187		Arl6ip6	0.21417	0.870629		Sugt1	0.169996	0.834911
				Setd5	0.107659	0.84187		Hic2	-0.207372	0.870629		Fbxo36	-0.19433	0.834911
				Hagh	-0.157091	0.84187		Eif3h	-0.183863	0.870629		Avl9	0.148609	0.834911
				Mrpl27	-0.257762	0.84187		Suv420h2	0.299075	0.870629		Sfswap	0.134479	0.834911
				Sec24a	0.110164	0.84187		Eif4ebp2	0.255151	0.870629		Ppib	-0.167904	0.834911
				Scmh1	0.101619	0.84187		Lars	0.116633	0.870629		Ccdc138	-0.198495	0.834911
				Atrnl1	0.0938903	0.84187		Ttyh3	-0.188335	0.870629		Epm2aip1	-0.251023	0.834911
				Homer2	0.152104	0.84187		Fam120a	0.111968	0.870629		Osbpl8	-0.112602	0.834911
				Ints12	-0.327022	0.84187		Stk32c	-0.13643	0.870629		Chd3	0.188725	0.834911
				Rev3l	0.102341	0.84187		Chmp7	-0.28383	0.870629		Adra1a	0.122435	0.834935
				Atad3a	0.155616	0.84187		Timp3	-0.216106	0.870629		Nkain3	0.0989754	0.834935
				Selm	-0.242403	0.84187		Tm9sf1	-0.287953	0.870629		Usp25	0.126836	0.834935
				Far2	0.105583	0.84187		Tmem62	0.186721	0.870629		Naa16	0.162764	0.834935
				Zfp692	-0.160273	0.84187		Pcbd2	0.182381	0.870629		Arl2	0.221631	0.835003
				RP23-350G1.1	-0.255732	0.84187		Dennd5b	0.0936663	0.870629		Phlpp1	0.118927	0.835003
				Rap1gds1	0.0941954	0.843323		Lgalsl	-0.299657	0.870629		Mef2c	0.124387	0.835003
				Cpne6	0.194132	0.843323		Acap3	-0.221632	0.870629		Nptx1	0.282635	0.835003
				Maml2	0.224091	0.843323		Fbxw7	-0.117348	0.870629		Dctn4	0.126643	0.835003
				Itpr1	0.0975199	0.843323		Gcc2	0.117691	0.870629		Lzic	-0.257507	0.835261
				Tnfsf13b	0.29321	0.843323		Fam133b	0.154771	0.870629		Rffl	-0.153247	0.835692
				Ppp1r13b	0.112786	0.843323		Lrrc59	-0.27756	0.870629		Akirin2	-0.188475	0.835692
				Ubtf	-0.189359	0.843323		Limch1	0.0958581	0.870629		Foxred2	0.20735	0.835692
				Nt5c2	0.124501	0.843538		RP23-231E23.4	0.107301	0.870629		Tmed9	0.152324	0.835692
				St5	0.114354	0.843538		Slc25a12	-0.0991953	0.870629		Nf2	-0.144456	0.835692
				Mvb12a	-0.212778	0.843538		Mef2d	0.14632	0.870629		Efr3a	0.103736	0.835692
				Tmco1	-0.167672	0.843538		Elavl2	-0.080974	0.870629		Zc3h8	-0.25997	0.835692
				Sf3a3	-0.197336	0.843538		Sema3c	-0.1195	0.870629		Nudcd2	-0.232699	0.835692
				Pcmt1	-0.104563	0.843719		Ano10	-0.179687	0.870629		Abca2	-0.250332	0.835692
				Pex19	0.187571	0.843719		Atp5a1	-0.129779	0.870629		Skiv2l2	-0.170323	0.835692
				Ak3	-0.187989	0.844176		Anapc11	-0.245062	0.870629		Tgoln1	-0.230346	0.835692
				Nrd1	-0.103798	0.844591		Ggnbp2	-0.101357	0.870629		Trappc3	0.175744	0.835692
				Ppp1r2	-0.152738	0.845224		Lrrc8c	0.156512	0.870629		Rdh10	-0.222531	0.835692
				Pus1	-0.25932	0.84524		Lmo4	-0.198868	0.870629		Rps18	0.292226	0.835692
				Cntrob	-0.231813	0.84524		Eif3l	-0.269373	0.870629		Ranbp2	-0.114331	0.835692
				Trank1	-0.105136	0.84524		Pcmt1	-0.102295	0.870629		Tbc1d4	0.144397	0.835692
				Atf7ip	-0.123895	0.84524		Tmem127	-0.195701	0.870846		Anp32e	-0.273481	0.835692
				Lix1	-0.281728	0.84524		Bysl	0.306765	0.87178		Unc13a	0.109389	0.835692
				Adgrl2	-0.106575	0.84524		Cacnb2	0.0741655	0.871842		Phyh	-0.247879	0.835692
				Ube2s	-0.274627	0.84524		Dnajb4	-0.144581	0.871842		Tut1	-0.259725	0.835692
				Dnmt1	-0.213647	0.84524		Kcnh5	0.232183	0.871987		Zfp316	-0.273426	0.835692
				Fancm	-0.156247	0.84524		Zfp715	-0.282209	0.872		Fam160a2	-0.171993	0.835692
				Dhcr24	-0.22144	0.84524		Dnm3	0.0809083	0.872		D930015E06Rik	0.128267	0.835692
				Gfra2	0.162263	0.84524		Rev1	-0.115428	0.872013		Hhipl1	0.233074	0.835692
				Ddhd2	0.123942	0.84524		Ncs1	-0.137066	0.872013		Ttc1	-0.206713	0.835692
				Klhl20	-0.155774	0.84524		Atp6v0a1	0.0942595	0.872013		Plpp7	0.278164	0.835692
				Nup133	0.225635	0.84524		Kctd5	-0.281897	0.872013		Nacc1	0.249744	0.835692
				Phf21b	-0.34004	0.84524		Prmt3	0.159891	0.872192		Kcnh1	0.134171	0.835692
				RP24-353D23.1	-0.108271	0.84524		Smc6	-0.122481	0.872192		Arhgap32	-0.0943539	0.835692
				Bex2	-0.250872	0.84524		Fbxo33	-0.182719	0.872192		Slc39a14	0.158602	0.835692
				Prmt7	0.138382	0.84524		R3hcc1l	0.172079	0.872192		Oprk1	0.311178	0.835692
				Exosc8	-0.265337	0.84524		Slu7	0.274964	0.872192		Phkb	0.114865	0.835692
				Cntn2	0.151342	0.84524		Spryd7	-0.271974	0.872192		Tomm20	-0.25034	0.835692
				Cdh10	0.0932385	0.84524		St6galnac4	-0.257257	0.872192		Gpr85	-0.267146	0.835692
				RP23-200C3.1	-0.0979554	0.84524		Adal	-0.200658	0.87281		Ahsa1	-0.233212	0.835692
				Mrc2	-0.271687	0.84524		Tshz3	-0.168567	0.87281		Hirip3	-0.268314	0.835692
				Tulp4	0.0961852	0.84524		Pigs	0.218108	0.87281		Hunk	0.1445	0.835692
				Smarcal1	0.16733	0.84524		Gpalpp1	0.238331	0.87281		Kcnn2	-0.111692	0.835692
				Rnaset2b	-0.302049	0.84524		Ppp1r12b	0.107006	0.87281		Snrk	-0.148896	0.835692
				Slc39a13	0.171299	0.84524		Sugp2	0.136318	0.873102		Vps13a	0.103303	0.835692
				Zfp251	0.149238	0.84524		Derl2	-0.23869	0.873102		Map3k14	0.216822	0.835692
				Prrt1	-0.276346	0.84524		Stard3nl	-0.224633	0.873102		Celsr2	0.209744	0.835692
				Oma1	-0.241104	0.84524		Zfp318	0.126175	0.873102		Cpeb1	0.119968	0.835692
				Mrpl42	-0.156848	0.84524		Zc3hc1	0.243791	0.873102		Svip	-0.224857	0.835692
				Nup43	-0.273582	0.84524		Mrpl10	-0.273037	0.873443		RP23-349I9.6	-0.146154	0.835692
				Mgat5	0.104623	0.84524		Mthfd1l	-0.105367	0.873471		Dusp12	-0.172122	0.835692
				Trim32	-0.264695	0.84524		Myo16	0.0864213	0.873471		Trp53bp1	-0.117726	0.835692
				Dpf1	-0.254747	0.84524		Nptx1	0.260967	0.873471		Slc32a1	-0.183957	0.835692
				Ccnh	-0.14367	0.84524		Sprn	0.273369	0.873471		Mxd1	-0.304101	0.835692
				Tomm5	-0.368152	0.84524		Synj2	0.169776	0.873471		Prrt4	0.320211	0.835692
				Fam135b	0.086774	0.84524		Arl4a	-0.184644	0.873471		Cacng8	-0.102189	0.835692
				Cdc123	0.135129	0.84524		Pptc7	-0.149692	0.873471		Nynrin	0.328437	0.835692
				Barx2	-0.1718	0.84524		Nim1k	0.163579	0.873471		Jak2	-0.172754	0.835692
				Lurap1l	-0.138767	0.84524		Tbcb	-0.220579	0.873471		Patz1	0.189545	0.835692
				Nlgn2	-0.152294	0.84524		Tecpr2	0.138318	0.873471		Alg1	0.28829	0.835692
				Rplp1	-0.298836	0.84524		Cpped1	-0.17069	0.873471		Impad1	-0.185926	0.835692
				Tbc1d32	0.132116	0.84524		Fbxo3	-0.140705	0.873471		Xrcc1	0.257322	0.835692
				Tm9sf1	0.254512	0.84524		Nup107	-0.218452	0.873471		Tjp2	-0.264114	0.835692
				Coq10b	-0.214718	0.84524		Glis3	0.370536	0.873471		Timm8b	-0.399814	0.835692
				Msmo1	-0.21847	0.84524		Faf2	-0.140845	0.873471		Slain1	0.129207	0.835692
				Megf10	0.291369	0.84524		Zmym3	-0.182548	0.873471		Sacm1l	-0.114244	0.835692
				Yars	0.123631	0.84524		Gucy1a2	-0.0994504	0.873471		Manba	0.157375	0.835692
				Asap2	-0.165981	0.84524		Rnf13	-0.113711	0.873471		Adcy9	-0.107982	0.835692
				Wdr53	0.274751	0.84524		Nrf1	0.137377	0.873471		Arv1	-0.201177	0.835692
				Zcchc9	-0.238675	0.84524		Zfp532	0.106433	0.873471		Mocs1	-0.261359	0.835692
				Slc7a3	0.353891	0.84524		Mrs2	0.156391	0.873471		Tspan12	0.235604	0.835692
				Carkd	-0.167099	0.84524		Zfp322a	-0.159872	0.873471		Ganc	-0.263427	0.835692
				RP24-221F4.2	-0.274042	0.84524		Ano8	-0.254691	0.873684		Adcyap1r1	0.143787	0.835692
				Magee1	-0.329725	0.84524		Mrpl3	0.199404	0.873684		Pcyox1l	0.276566	0.835692
				Ccdc85c	-0.234673	0.84524		Rap2a	-0.178892	0.873684		Mcc	0.106159	0.835692
				Gabrd	0.119247	0.84524		Dnajb14	-0.164777	0.873684		Neurod6	0.272065	0.835692
				Champ1	-0.195717	0.84524		Tmem110	0.129558	0.873684		Mast3	0.191592	0.835692
				Tspan33	-0.270609	0.84524		Cse1l	-0.156986	0.873684		Dbt	0.235878	0.835692
				RP23-391A14.5	-0.169094	0.84524		Phactr4	0.242384	0.873684		Fam111a	-0.276163	0.835692
				Bnip1	0.212001	0.84524		Denr	0.211656	0.873684		Cmtm4	-0.169841	0.835692
				Wipi1	-0.282326	0.84524		RP23-50F19.4	0.278598	0.873684		Pik3cb	0.138972	0.835692
				Ttc9b	-0.294225	0.84524		Napg	-0.144139	0.873684		Dhcr24	-0.258603	0.835692
				Aph1b	-0.283225	0.84524		Arih2	0.126204	0.873684		Tbc1d19	0.127416	0.835692
				Limk1	0.120509	0.84524		Nxf1	-0.192372	0.873684		Aamdc	-0.209551	0.835692
				Slc9a5	0.299828	0.84524		Get4	-0.293104	0.873684		Celf2	-0.0984351	0.835692
				Nars2	0.138776	0.84524		Akap13	0.148453	0.87373		Pfdn5	0.278782	0.835692
				Whrn	0.129214	0.84524		Glt1d1	0.141981	0.873786		Wasl	-0.127324	0.835692
				Zfp141	0.184931	0.84524		Adarb1	0.107464	0.874541		Stxbp2	-0.39136	0.835692
				Utp6	0.228471	0.84524		Hykk	-0.236084	0.874541		Ttc39b	-0.15072	0.835692
				Cnot3	-0.278719	0.84524		Rrp12	-0.289399	0.874811		Cops4	0.177383	0.835692
				Diaph1	0.151438	0.84524		Klhl26	-0.198316	0.874827		Zfp707	0.302069	0.835692
				Mcur1	0.29804	0.845598		Arhgap42	0.156885	0.875053		Tubgcp4	-0.168252	0.836029
				Stt3a	-0.177049	0.845598		Iglon5	0.185649	0.875053		Ndufaf4	0.214733	0.836029
				Tecr	-0.111493	0.845598		Lrrc24	0.245273	0.875166		Ublcp1	0.250854	0.836029
				Hat1	-0.201967	0.845598		Dpp8	0.137493	0.875212		Nup98	-0.118729	0.836029
				Pclo	0.0751532	0.845598		Sept1	-0.253517	0.875212		Zfp60	0.198388	0.836527
				Filip1l	-0.141428	0.846114		Impad1	-0.182599	0.875432		Rpl29	-0.316177	0.836527
				Dtnbp1	0.1364	0.8464		Mms22l	0.334977	0.875432		Mef2d	-0.12892	0.836527
				Rap1gap2	0.140165	0.846466		Snx11	-0.252392	0.875958		Grb10	0.109443	0.836527
				Cul4a	0.131115	0.846536		Satb1	-0.230168	0.875989		Slc7a6os	-0.184163	0.836527
				Ubr5	0.0943297	0.846536		Atcay	0.103829	0.876151		Rsl1d1	0.209011	0.836527
				Cdkn2aipnl	0.335251	0.846536		Osbpl11	0.142673	0.876287		Aldh2	-0.249945	0.836527
				Mlec	-0.216715	0.846778		Psma3	-0.118631	0.876287		Pak7	0.0962973	0.836776
				Actr1a	0.134546	0.846778		Ccdc62	0.238868	0.876287		Rcan1	0.162861	0.836776
				RP23-306I3.1	0.128038	0.846778		Pdp1	-0.244266	0.876287		Rab15	0.157331	0.837002
				Bbs5	-0.153597	0.846778		Nfkb1	0.127174	0.876287		Ube2h	-0.0951439	0.837002
				Arpc5	-0.302346	0.846853		Por	0.206646	0.876287		Snap91	0.0896165	0.837002
				Brd9	-0.287092	0.846853		Tbc1d4	0.179712	0.876287		Ighmbp2	0.264633	0.837002
				Prcp	-0.219937	0.846853		Manea	-0.270262	0.876287		Zfp608	0.102965	0.837269
				Bckdk	0.251015	0.84697		Eln	-0.201316	0.876393		Pml	-0.25551	0.838263
				Nub1	-0.125582	0.847126		Ubfd1	-0.232593	0.876393		Tubgcp3	-0.153624	0.838263
				Adamtsl5	-0.182863	0.84714		Plxna1	0.252549	0.876393		Gmpr2	-0.308776	0.838367
				Zfp90	0.232875	0.84714		Slc44a1	0.0962452	0.876393		Dtwd2	-0.258137	0.838367
				Nop9	0.290739	0.84714		Dynlrb1	-0.224425	0.876393		Cyb5b	-0.138374	0.838367
				Zdhhc15	-0.273404	0.84714		Tmem267	0.280697	0.876788		Entpd1	-0.272872	0.838367
				Fhad1	0.30247	0.847393		Dpagt1	0.293431	0.876839		Prr14l	0.133937	0.838367
				Ankrd13b	-0.17974	0.847393		Mrps6	0.224572	0.876839		Ndufb2	0.269832	0.838367
				Cep192	-0.141736	0.847393		Polr1d	-0.220981	0.876839		RP24-354K18.1	0.159418	0.838367
				Prpf39	-0.12875	0.847393		Sntg1	-0.0771952	0.876839		Pomt1	-0.246944	0.838367
				Ankra2	-0.227864	0.847433		Klhl32	-0.0946391	0.876839		Cers5	0.119274	0.838367
				Tsga10	0.134414	0.847433		Stx6	0.134187	0.876854		Ap1s1	-0.206831	0.838367
				Dusp12	-0.178015	0.847433		Znfx1	0.19523	0.876854		Iqgap2	0.0989889	0.838536
				Pcsk2	0.161094	0.8475		Fbxo28	-0.143294	0.876854		Lrpap1	-0.156058	0.839065
				Asxl3	0.133208	0.847511		Arl8b	0.147488	0.876854		Abcf3	0.256665	0.839065
				Dclre1c	-0.148755	0.847557		Fcf1	0.2619	0.876854		Med14	-0.127148	0.839065
				Xpa	-0.146137	0.847557		Plekhg5	0.134653	0.876854		Mrpl41	-0.30361	0.839065
				Acp1	-0.290548	0.847991		Kcnb1	0.102305	0.877		Elovl7	0.254941	0.839073
				Sppl2b	0.228049	0.847991		Fars2	0.0968441	0.877157		Pigl	-0.209725	0.839073
				Camkk1	-0.225964	0.847991		Stk26	0.286609	0.877157		Dmd	0.0875235	0.839532
				Gpsm1	0.161976	0.847991		Ica1	0.0980689	0.877157		Snap29	0.262292	0.839532
				Prrc2b	0.113807	0.847991		Rragb	-0.129127	0.877157		Tipin	-0.193793	0.839532
				Fxyd4	-0.292064	0.847991		Rpgrip1l	0.155449	0.877297		Tmem120b	-0.173676	0.839532
				Tmem50b	-0.248482	0.847991		Arhgap32	0.103794	0.877297		Utrn	0.0942926	0.840325
				Numb	-0.108375	0.847991		Kri1	0.184758	0.877297		Colec12	-0.248289	0.840325
				Nfkbiz	0.17339	0.847991		Eif2b3	0.172366	0.877297		Trim28	-0.223104	0.840325
				RP23-446P16.2	-0.191853	0.847991		Btaf1	0.123953	0.877623		Nipbl	0.113569	0.840489
				Spopl	-0.123845	0.847991		Tceal5	-0.245372	0.877923		Mb21d2	0.17112	0.840584
				Ube2cbp	0.199101	0.847991		Commd10	0.144491	0.877923		Slc30a9	-0.12978	0.840584
				Asb13	-0.154704	0.847991		Rhbdd1	0.196844	0.877923		Ccdc149	0.150724	0.840639
				Bcl7c	0.18949	0.847991		Rps9	-0.208763	0.878062		AC127333.1	-0.124463	0.840639
				Hacd2	0.126251	0.847991		Slc8a1	0.093043	0.878062		Ap5m1	0.214705	0.840639
				Chga	0.170416	0.847991		Pigl	-0.202822	0.878062		Kcnj4	-0.298211	0.840639
				Cystm1	0.194958	0.847991		Numbl	0.187877	0.878062		Mrps7	-0.289244	0.840706
				Tmem108	-0.132502	0.847991		Cacna1b	0.0884227	0.878062		Tbc1d13	0.204868	0.840706
				G6pc3	-0.240525	0.847991		Fundc1	-0.260367	0.878062		Nrsn1	-0.18221	0.840706
				Rab5b	-0.162163	0.847991		Hivep2	0.0757396	0.878062		Gtf2e1	0.256141	0.840706
				Smap2	-0.111339	0.847991		Rusc2	0.139121	0.878062		Syne1	0.0927362	0.840706
				Cstf2	-0.120501	0.847991		Slc9a6	-0.160023	0.878062		Ric3	-0.130783	0.840706
				Dlg4	0.142203	0.847991		Prcc	-0.212423	0.878062		Tfe3	0.195225	0.840706
				Pnmal1	0.259082	0.848882		Ttc19	-0.110971	0.878062		Sema6d	0.0908779	0.840706
				Nf1	0.0907062	0.848971		Kpna3	0.116321	0.878062		Podxl2	0.150081	0.840706
				Igsf6	-0.330677	0.849225		Pigf	-0.256478	0.878064		Gnb1l	-0.256034	0.840706
				Ranbp2	-0.106969	0.849225		Lmo3	-0.168773	0.878064		Rbbp6	0.116854	0.840706
				Pcdh19	0.17015	0.849225		Cog7	0.185268	0.878064		Polr1d	-0.23026	0.840706
				Ccdc82	-0.20397	0.849225		Kcnv1	0.31585	0.878539		Herc1	0.0911925	0.840944
				Pacs1	0.105977	0.849225		Ap4e1	0.142363	0.878539		Mbd1	-0.184088	0.841021
				Slc36a1	-0.180102	0.849225		Mtg2	0.202324	0.878609		Srcin1	0.105273	0.841321
				Exoc6	0.152155	0.849225		Phf3	-0.110455	0.878885		Zfp952	-0.206148	0.841321
				Zbtb4	0.136725	0.849225		Shf	-0.28856	0.878885		Parl	0.1858	0.841321
				Tceal9	-0.244819	0.849225		Armcx1	-0.206757	0.878973		Pex13	-0.144757	0.841321
				Tmub2	-0.27899	0.849225		Smchd1	-0.116129	0.878973		Sec63	-0.12733	0.841321
				Trim66	0.197404	0.849225		Eri3	0.101975	0.878989		Btbd7	0.103469	0.841321
				Znrf1	0.100985	0.849225		Nell2	0.100753	0.879205		Ggcx	-0.234738	0.841321
				Pygo1	0.150606	0.849248		Map2k2	0.148845	0.879472		Ipp	-0.288011	0.841321
				Rab21	-0.144337	0.849319		Bin3	0.231495	0.879554		Exoc5	-0.119235	0.841321
				St6gal2	-0.117168	0.849483		Fam179b	-0.121344	0.879554		Camta2	0.167624	0.841321
				Prmt9	0.156127	0.849483		RP23-243E17.1	-0.0871328	0.879653		Stk38	-0.101474	0.841321
				Mthfs	0.133582	0.849483		Snrpd1	-0.221823	0.879653		Eif3l	-0.299559	0.841321
				Ttc9	0.185969	0.849548		Tmem5	0.183528	0.879805		Txn1	-0.265883	0.841321
				Ccl27a	-0.271168	0.849548		Zfp365	-0.214367	0.880145		Zfp219	0.265316	0.841321
				Pik3r3	0.337361	0.849548		Atg14	-0.176643	0.880287		Rab3c	0.0861488	0.841321
				Inpp5j	0.143834	0.849548		Kcnk2	-0.140148	0.880287		Nufip2	-0.139947	0.841943
				Prickle2	0.0903374	0.849548		Itgb1	0.130682	0.880287		Robo1	0.0879639	0.841943
				Mkl1	0.106326	0.849548		Mapk11	0.213748	0.880287		Arpc3	-0.186589	0.841943
				Lace1	0.101268	0.849548		Gab1	0.228596	0.880287		Svil	0.246164	0.841943
				Trim35	-0.148622	0.849548		Aatk	-0.136523	0.880287		Rwdd4a	-0.248482	0.841943
				Mrpl20	-0.221767	0.849548		Brpf1	-0.249025	0.880287		Gsk3a	0.198765	0.841943
				Bag1	-0.292772	0.849548		Dedd	0.237354	0.880287		Htr4	-0.321147	0.841943
				Gtf3c1	-0.11744	0.849548		Gnb1	0.0976613	0.880287		AC130827.2	0.100279	0.841943
				P3h1	-0.244799	0.849548		Map2	-0.0748135	0.880287		Acp6	-0.236612	0.841943
				Gnpat	0.167139	0.849548		Cdipt	-0.250981	0.880287		Phrf1	0.151595	0.841943
				Mmp24	0.137443	0.849548		Csnk1e	0.15784	0.880287		Zfp592	-0.176038	0.841943
				Scnm1	-0.261515	0.849548		Eml2	-0.128232	0.880287		Ankrd13b	-0.202305	0.841943
				Aebp2	-0.122933	0.849548		Btbd1	0.145819	0.880287		Socs7	0.141754	0.841943
				Coq9	0.154682	0.849548		Chd2	0.0984589	0.880287		Csrp2bp	0.180541	0.841943
				Ralb	0.1758	0.849548		Utp20	-0.166676	0.880287		Ift22	0.273355	0.841943
				Pnck	-0.231193	0.849548		Map4	-0.0908965	0.880287		Ppa1	0.176398	0.841943
				Rab15	0.160002	0.849548		Kcnk12	0.247308	0.880287		Rbbp5	-0.22239	0.841943
				Timm44	-0.152098	0.849548		Bace1	-0.16301	0.880287		Wdr92	-0.244238	0.841943
				Mef2a	-0.0987517	0.849548		Cspp1	0.0909288	0.880287		Tmem62	-0.170623	0.841943
				Zfp365	-0.156896	0.849548		Btf3l4	-0.168517	0.880287		Skap2	0.259772	0.841943
				Cux1	0.11146	0.849548		Pde11a	0.0859282	0.880287		Zfp110	0.276835	0.841943
				Irs1	-0.147659	0.849548		Aptx	0.255753	0.880287		Snx27	0.127797	0.841943
				Cramp1l	0.1324	0.849548		Xylt1	0.198493	0.880287		Dcaf4	-0.261713	0.842236
				Cdk4	-0.244846	0.849548		Nol8	0.191199	0.880287		Gpm6a	-0.092917	0.84238
				Hsph1	-0.178881	0.849548		Zc3h13	-0.100081	0.880287		Gorasp2	-0.163907	0.842503
				Zdhhc20	0.0964283	0.849548		Gid4	0.171087	0.880287		Bbs2	0.184046	0.842827
				Tomm70a	0.14634	0.849548		Xkr4	0.0793473	0.880287		Wdr7	0.0945672	0.843084
				Siah1a	-0.179779	0.849548		Tpr	0.111602	0.880287		Usp22	-0.177274	0.843084
				Urgcp	0.121102	0.849548		Hectd2	-0.132209	0.880287		Eef2	0.216038	0.843084
				Stat2	-0.182504	0.849548		Dffb	-0.224954	0.880287		Dnaja4	0.310664	0.843084
				Zkscan16	0.216465	0.849548		Gyg	0.263484	0.880287		Zfp169	0.176672	0.843084
				Rmdn3	0.167859	0.849548		Pcif1	-0.203241	0.880287		Pls1	0.24926	0.843084
				Ppp1r12a	0.0958498	0.849548		Zcchc2	-0.203979	0.880287		Rpl4	-0.285164	0.843084
				Gabrg3	0.0926178	0.849548		Penk	-0.222537	0.880287		Kif5b	0.11893	0.843084
				Cpped1	0.154744	0.849548		Sergef	0.0885128	0.880287		Oscp1	-0.18796	0.843084
				Cep104	0.18307	0.849548		Tex10	-0.154631	0.880287		Ccdc66	-0.130218	0.843084
				Ift122	-0.169115	0.849548		Slc35f3	0.133623	0.880287		Cd81	-0.154293	0.843084
				Oxnad1	0.23854	0.849548		Vps16	-0.189863	0.880287		Fam45a	-0.167592	0.843084
				Qk	-0.0833672	0.849548		Rrnad1	0.14183	0.880287		Pitrm1	0.175903	0.843084
				Chmp3	-0.138553	0.849548		Bbof1	0.140951	0.880287		Senp7	-0.095881	0.843084
				Slc22a23	0.103805	0.849548		AC126938.1	0.0799108	0.880287		Slc35b3	-0.222665	0.843084
				RP23-32M15.2	-0.189892	0.849548		Ngef	-0.156449	0.880287		Anapc5	0.123382	0.843084
				Atp2b4	0.237352	0.849548		Cdc73	-0.109179	0.880287		Per1	-0.368774	0.843084
				Ptcd1	0.258777	0.849548		Evi5	0.10191	0.880287		Cox7b	-0.187286	0.843084
				Socs6	-0.123975	0.849634		Tmem231	0.259441	0.880287		Malsu1	-0.157814	0.843084
				Rint1	0.167333	0.850142		Top3a	-0.224826	0.880287		Hnmt	-0.227926	0.843084
				Dlg1	0.107856	0.850142		Chuk	-0.138956	0.880287		Bche	0.349957	0.843084
				RP23-204N19.8	0.289126	0.850142		Mipol1	-0.128806	0.880287		Oxnad1	0.316386	0.843084
				Slc16a2	0.174458	0.850142		Mettl25	0.147362	0.880287		Smim13	-0.140124	0.843084
				Ano6	0.106635	0.850142		Phax	-0.184297	0.880287		Tmem44	0.140013	0.843084
				Snx29	0.0951381	0.850142		Tsfm	-0.238055	0.880287		Kcna2	-0.185122	0.843084
				Amfr	0.126108	0.850142		Unc5c	0.0772757	0.880287		Ttc14	-0.0956091	0.843084
				Tubb5	-0.271514	0.850142		Trim35	-0.13631	0.880287		Cracr2a	-0.283308	0.843084
				Adora1	0.255423	0.850142		Rmdn1	-0.116159	0.880287		Uri1	-0.109241	0.843084
				Rab36	-0.238564	0.850142		Cnep1r1	0.161113	0.880287		Olfm2	0.107707	0.843084
				Mtr	-0.167695	0.850142		Apod	-0.24107	0.880287		Hspa4	-0.14275	0.843084
				Rbmxl1	-0.244604	0.850142		Tspan3	-0.131787	0.880287		Cpsf7	0.12943	0.843084
				Slc25a44	0.188267	0.850142		Wdr45b	0.162151	0.880287		Prpf39	-0.126844	0.843084
				Dmtf1	-0.151502	0.850142		Lamb1	-0.174934	0.880287		March8	0.140176	0.843084
				Ppp3cb	-0.103352	0.850142		Rab11b	-0.170193	0.880287		Pkn1	0.17189	0.843084
				Abcc4	-0.188291	0.850142		Impact	-0.144889	0.880287		Rasgef1b	-0.142375	0.843084
				Lgr5	-0.200761	0.850142		Pip5k1b	0.101668	0.880287		Rbpj	-0.181996	0.843084
				Rmdn2	0.232728	0.850142		Btbd10	-0.108897	0.880287		Mib1	-0.108888	0.843084
				Tfeb	0.177914	0.850142		Nsun6	-0.184739	0.880287		Wbp2	-0.178144	0.843084
				Ndufc2	-0.198753	0.850142		Lima1	-0.101953	0.880287		Plekhb2	-0.167707	0.843084
				Zfp763	-0.244825	0.850142		Ublcp1	0.190983	0.880287		Syt7	0.119807	0.843084
				Tuba4a	-0.260287	0.850142		RP23-284F8.1	-0.220133	0.880287		Aars	-0.151151	0.843084
				Amigo1	-0.30294	0.850142		Ubr5	0.0812276	0.880287		Mat2a	-0.121048	0.843084
				Lgi1	-0.124572	0.850142		Ddx27	0.189205	0.880287		Ttl	-0.173043	0.843084
				Rnf2	-0.174795	0.850142		Hn1	-0.199085	0.880287		Ascc1	-0.212582	0.843084
				Diras2	0.2604	0.850142		Alms1	0.134999	0.880287		Kcnh8	0.289985	0.843084
				Magt1	0.251162	0.850142		Mllt4	0.0916175	0.880287		Arl6ip5	0.155111	0.843084
				Prmt3	-0.127549	0.850142		Rxfp1	0.105824	0.880287		Lrrc3b	0.120793	0.843084
				Gart	-0.183329	0.850142		Ptpn4	0.0928549	0.880287		Guf1	-0.17028	0.843084
				Lmbrd2	-0.139403	0.850142		Ccl27a	0.280985	0.880287		Atp6v1e1	-0.129109	0.843084
				Nedd4	-0.0888276	0.850142		Scn2b	0.183194	0.880287		Fam189a1	0.0858032	0.843084
				Mrpl30	-0.29246	0.850142		Tbc1d16	-0.192266	0.880287		Hcfc2	-0.171929	0.843084
				Sox4	-0.295404	0.850295		Lrrn3	-0.161479	0.880287		Tprkb	0.203555	0.843084
				Chmp5	-0.237507	0.850762		Zbtb2	0.233675	0.880287		Tomm40	0.128534	0.843084
				Cwc15	-0.211794	0.850762		Nek6	0.324438	0.880287		Abtb2	-0.123742	0.843084
				mt-Nd4	-0.324891	0.850762		Snrnp200	-0.188268	0.880287		Rasa1	-0.1115	0.843084
				Mat2b	-0.210376	0.850762		Sec24b	0.104524	0.880287		Dstn	0.178073	0.843084
				Thap2	-0.148568	0.850762		Nckap5	0.1611	0.880287		Wdr91	-0.213024	0.843084
				Krit1	0.109344	0.851276		Ankfy1	0.116831	0.880287		Atxn1	0.0877816	0.843084
				Rit2	-0.0960391	0.851276		Jmy	-0.144354	0.880287		Rims3	0.173914	0.843084
				Naa20	-0.18201	0.851276		AC160535.1	-0.143779	0.880287		Fah	-0.352305	0.843084
				Klf5	0.181293	0.851276		Dnah7b	0.215194	0.880399		Tmem169	0.160744	0.843084
				Tgs1	-0.133208	0.851276		Rpl27a	-0.243526	0.880399		Mrgbp	0.291203	0.843084
				Nup153	0.163545	0.851276		RP23-218L17.1	-0.218852	0.880399		GRp18	-0.290669	0.843084
				Cep170b	0.240781	0.851276		Sirt2	0.141341	0.880399		Map1b	-0.0851202	0.843521
				Fsip1	0.251802	0.851276		Nkain2	0.0686478	0.880399		Ogt	-0.0963023	0.843521
				Colgalt1	0.179739	0.851409		Slc2a8	0.257846	0.880399		Ap3d1	0.157114	0.843521
				Tshz1	-0.21167	0.852409		Map7d2	-0.102537	0.880399		Tppp	0.196785	0.843651
				Psen2	0.236828	0.852409		Cadps	0.0697766	0.880399		Amph	0.0897654	0.843745
				Ly6h	-0.150669	0.852562		Flrt2	-0.082054	0.880399		Mfsd6	0.123634	0.843902
				Ptchd4	0.0992215	0.852694		Taf2	-0.13773	0.880399		Pum3	0.207677	0.843902
				Paip2	-0.0963303	0.8528		Grsf1	-0.215838	0.880399		Smim10l1	-0.234678	0.843902
				Htatip2	-0.303126	0.8528		Uso1	0.1259	0.880399		Ubxn4	-0.112995	0.843902
				Socs4	0.214648	0.853354		Zc3h3	0.208886	0.880399		Paip2b	-0.20076	0.843902
				Nexn	-0.242078	0.853591		Ndrg3	-0.118204	0.880399		Tshz3	0.113848	0.843902
				Tcte2	0.111903	0.853592		Fam234a	0.186297	0.880399		Nup188	-0.164611	0.844037
				Gadd45gip1	-0.337193	0.853592		Dpy19l4	-0.127499	0.880399		Slc9a7	0.115408	0.844494
				Rab9b	0.352436	0.853592		Lmnb1	-0.17046	0.880399		Abcc10	-0.256491	0.844494
				Wbp4	0.163016	0.853592		Prdx5	-0.234442	0.880399		Zfp941	-0.203828	0.844828
				Fabp3	-0.230635	0.853592		Ankrd46	-0.204302	0.880399		Parp1	-0.189917	0.844861
				Crls1	0.217907	0.853592		Rbm8a	-0.261303	0.880399		Zfp141	-0.179061	0.845219
				Hars	0.15184	0.853592		Pdcd6	0.20599	0.880399		Enpp5	-0.1677	0.8457
				Rnf115	-0.11294	0.853592		Nom1	-0.170025	0.880399		Ube2d1	-0.137812	0.8457
				9930104L06Rik	-0.2578	0.853592		Immp2l	0.0933578	0.880399		Reck	-0.205049	0.8457
				Ttc13	0.12868	0.853592		Proca1	-0.28977	0.880399		Mtmr1	-0.134066	0.8457
				Gle1	-0.133285	0.853592		Ptk7	0.247852	0.880399		Mthfsd	-0.193815	0.8457
				Arfgef2	0.113075	0.853592		Pomgnt2	-0.232532	0.880399		Akap7	0.116103	0.8457
				Sesn1	0.128465	0.853592		Snrpg	0.281936	0.880399		Plod3	0.223706	0.8457
				Dld	-0.136936	0.853592		Gpn3	-0.271483	0.880399		Dpyd	0.222696	0.8457
				Polr3c	-0.175314	0.853592		Rbsn	0.229668	0.880399		Dmxl1	-0.104551	0.8457
				RP23-354M9.1	-0.182317	0.853592		Map3k12	0.150279	0.880399		Ssr2	0.269081	0.8457
				Pls3	0.129521	0.853592		Fam195b	-0.187839	0.880399		Aqp4	-0.245206	0.8457
				Npr2	-0.214098	0.853592		Fgd1	-0.166508	0.880399		Abcd4	0.193543	0.8457
				Nubp1	-0.271848	0.853592		Glis1	0.241865	0.880399		Pacs1	0.0979043	0.8457
				Elfn2	-0.189581	0.853592		Arntl	0.121717	0.880399		Lrsam1	0.191248	0.8457
				Madd	0.0967905	0.853592		Ccnd1	-0.345292	0.880399		Usp37	-0.139204	0.8457
				Erlec1	-0.130577	0.853592		Smarcad1	-0.108323	0.880399		Mxra7	0.308351	0.845845
				Dgkd	0.111068	0.853592		Crls1	0.218048	0.880399		Poglut1	0.170509	0.845845
				Chchd6	0.0972739	0.853592		Ccdc85c	-0.230165	0.880399		Ddi2	0.160847	0.845845
				RP24-92H14.4	-0.292439	0.853592		Klhl18	-0.158034	0.880399		Bcl7a	-0.184393	0.845845
				Lmo2	0.280255	0.853592		Cnbp	-0.151434	0.880399		Usp1	-0.22755	0.845845
				Alg12	-0.259499	0.853592		Sgf29	-0.223689	0.880399		Plxdc1	0.302495	0.845845
				Zdhhc9	0.196606	0.853592		Mapk9	-0.115515	0.880399		Ndst1	0.2707	0.845845
				Osbpl1a	-0.0971594	0.853592		Ndufs1	-0.119221	0.880399		Fras1	-0.306653	0.845845
				Hlf	-0.183254	0.853592		Pcsk1n	-0.133449	0.880399		Cct4	-0.20832	0.845845
				Anxa11	0.29384	0.853592		Carkd	-0.177738	0.880399		Ttll1	0.199084	0.845845
				Ugp2	0.135209	0.853592		Kdm4c	-0.0948752	0.880399		Nrxn1	0.0728883	0.845845
				Ythdf2	0.156853	0.853592		Rbm6	0.0970577	0.880399		Pias4	-0.234533	0.845845
				Ptcd3	-0.144422	0.853592		Gmip	-0.25554	0.880399		Rnf123	0.209772	0.845845
				Dhx36	0.121212	0.853592		Med1	-0.146077	0.880399		Kif5a	0.101178	0.845845
				Ik	-0.16517	0.853592		Pcdh1	0.222188	0.880399		Pabpc4	-0.329788	0.845845
				Rps6kb1	-0.0952045	0.853592		Ivns1abp	-0.162131	0.880399		Atp1b3	-0.106288	0.84588
				Pla2g7	0.218175	0.853592		C1ql3	-0.244499	0.880399		Taz	-0.134827	0.84588
				Jag2	-0.161173	0.853592		Sdhc	0.170811	0.880399		Supt16	-0.148524	0.84588
				Ndufb11	-0.331557	0.853592		Nrxn3	0.0733834	0.880399		Vps11	0.190858	0.84588
				Prkar1b	0.122703	0.853592		Hdgf	-0.17348	0.880399		Rusc2	0.164583	0.84588
				Bnip3	-0.178935	0.853592		Tgs1	-0.138386	0.880399		Slc11a2	0.175025	0.846138
				Slf2	-0.121288	0.853592		Ndst2	0.256197	0.880399		RP23-359F12.1	-0.22454	0.846138
				Actg1	-0.165189	0.853592		Wwp1	-0.104627	0.880399		Pigx	-0.226918	0.846138
				Traf7	0.22467	0.853592		Nr2c2ap	-0.280943	0.880399		Asns	0.199344	0.846138
				Csrp1	-0.309174	0.853592		Apip	-0.215285	0.880399		Alg9	-0.15462	0.846138
				Hnrnpm	0.127335	0.853592		Rab3gap2	0.121775	0.880399		Rps6ka1	0.25648	0.846179
				Osbpl7	-0.190458	0.853592		Lingo2	0.0681777	0.880399		Smarcc2	0.111648	0.846179
				Map2k2	0.129451	0.853592		Prkaca	-0.149394	0.880399		Arrdc1	-0.237857	0.846179
				Gng7	0.132848	0.853592		Zfp941	0.205914	0.880399		Gstcd	0.212635	0.846299
				RP23-128G10.1	-0.291726	0.853592		Zfp110	0.214829	0.880399		Ankrd54	0.288974	0.846949
				RP24-276H6.1	-0.208866	0.853592		Dctn4	0.120003	0.880399		Fam8a1	-0.228384	0.847296
				Phtf1	0.104421	0.853592		Snrpd3	-0.213229	0.880399		Fam20a	-0.236804	0.847561
				Cd200	0.200548	0.853592		Pja2	-0.109576	0.880399		Phactr2	0.156714	0.847561
				Dync1li1	-0.110866	0.853592		Fbf1	0.168276	0.880399		Hp1bp3	-0.158875	0.847821
				Mroh1	0.110822	0.853592		Kif1b	0.0793604	0.880399		Prrc2b	0.114936	0.848085
				Zfp704	0.0950335	0.853592		Nol7	-0.236677	0.880399		Dcp1b	0.142509	0.848085
				Pfkp	0.128036	0.853592		Nrbp1	-0.184328	0.880399		Ltbp1	0.217369	0.848085
				Zbtb14	-0.269641	0.853592		Stat2	-0.178868	0.880399		Tmem132a	0.156095	0.848085
				Lias	0.142355	0.853592		Rab3b	0.159188	0.880399		Pus10	0.139218	0.848085
				Ripk2	-0.138121	0.853592		Dpysl5	0.103694	0.880399		Atp8a1	-0.0894006	0.848085
				Zfp994	0.296308	0.853592		Neil1	0.272645	0.880979		Ssfa2	0.206703	0.848346
				Ylpm1	0.0984412	0.853592		RP23-73B23.4	0.183717	0.880979		Rab12	0.119955	0.848346
				Zfp330	-0.240071	0.853592		Mrps12	-0.238667	0.880979		Tmem25	-0.260766	0.848346
				Mpdz	0.117419	0.853592		Ctsa	-0.211117	0.881036		Rarg	0.246744	0.848346
				Sec63	0.115427	0.853592		RP23-114B10.4	-0.116816	0.881205		Neil1	0.284611	0.848346
				Eaf1	0.33018	0.853592		Tmem184b	0.155841	0.881205		RP23-307M2.1	-0.281418	0.848346
				Accs	0.238679	0.853592		Lysmd3	-0.239224	0.881205		Tubb2a	-0.215035	0.848346
				Dgkh	0.102117	0.853592		Mal2	-0.145507	0.881205		Wars2	0.245669	0.848346
				Itfg2	-0.154116	0.853592		Mrpl41	-0.240368	0.881205		Pigb	-0.158116	0.848346
				Telo2	0.210214	0.853592		Fgf14	0.0668605	0.88132		Gatad2b	0.105111	0.848346
				Pbx1	0.0927439	0.853592		Dnajc16	0.199402	0.88132		Spire1	-0.0937194	0.848346
				Pank2	0.122377	0.853592		Rec114	-0.31727	0.88132		Uvrag	0.0937104	0.848346
				Fry	0.0897433	0.853592		Trim32	-0.205206	0.88132		Ammecr1	-0.123915	0.848346
				Arhgap1	-0.198089	0.853592		Zfp335	-0.272952	0.881582		Gbf1	0.100388	0.848346
				RP23-349I9.6	-0.113753	0.853592		Ddx46	-0.148428	0.882572		Cdk7	-0.138814	0.848346
				Stxbp4	0.121622	0.853592		Mapk14	0.104381	0.882913		L1cam	-0.15113	0.848346
				Micu2	0.0961712	0.853592		Tram1	-0.166491	0.882913		Wrb	-0.273627	0.848346
				Scand1	-0.291573	0.853592		Gm47283	0.212029	0.882913		Vipas39	-0.160067	0.848346
				Trmt2b	-0.141432	0.853592		Topors	-0.24128	0.882913		RP23-338C22.1	0.273103	0.848346
				Txndc11	0.119122	0.853592		Herpud2	0.142325	0.882913		Psma4	-0.272224	0.848346
				Nasp	0.165796	0.853592		Il34	0.210888	0.882913		Disp1	0.182814	0.848346
				Vwa8	0.0864817	0.853592		AC140321.1	0.187884	0.882913		Armc10	-0.260835	0.848346
				Dnajc11	0.115817	0.853592		Trmt2b	-0.247057	0.882913		Snx30	-0.137303	0.848346
				Slc26a8	0.191761	0.853592		Pfdn2	-0.218481	0.882913		Eva1c	-0.28923	0.848703
				Rragc	0.184203	0.853592		Uba1	-0.173814	0.882913		Dcc	0.0914249	0.849476
				Pnpla6	-0.154244	0.853592		Clip1	0.100611	0.882913		Sgpp1	0.241234	0.849476
				Elmo1	-0.114235	0.853592		Osbpl10	-0.107959	0.882913		Ddx39b	-0.151945	0.84983
				Rapgefl1	-0.195411	0.853592		Rnft2	0.160929	0.882913		Pdcd6	-0.229988	0.849902
				Ctnna2	0.0891214	0.853592		Fra10ac1	-0.170334	0.883136		Ptgr2	-0.188361	0.84993
				Slco4c1	-0.256917	0.853592		Ubtf	-0.188371	0.883136		Lamp5	0.271301	0.851203
				Slc4a4	-0.0831655	0.853592		Ngrn	-0.269668	0.883136		Dffb	0.23619	0.851203
				Sod1	-0.246824	0.853592		Phf21b	-0.284393	0.883136		Tnfaip1	0.23224	0.851317
				Mfge8	-0.302746	0.853592		Maz	-0.236502	0.883407		RP23-139J18.1	-0.249327	0.851462
				Gabrb3	0.0775989	0.853592		Ubqln1	-0.156805	0.883407		Asap1	0.0997841	0.851462
				Ube2e2	0.0929507	0.853592		Sept10	-0.215681	0.883407		Ubtf	-0.267634	0.851462
				Trim62	0.19012	0.853602		Usp15	0.0873203	0.883407		Ptar1	0.216208	0.85158
				Tubg1	-0.285938	0.853602		Spry2	-0.309315	0.883407		Clptm1	-0.14298	0.852215
				Mllt4	0.0969769	0.853602		Mdm4	-0.0989642	0.883575		Fam228b	-0.198742	0.852215
				Dyrk1a	-0.0937735	0.853602		Mier3	-0.18837	0.883575		Ubxn2b	-0.166616	0.852215
				Nfia	0.149212	0.853602		Rac3	0.319438	0.884019		Ipo5	0.215794	0.852215
				Vwa5b2	-0.10279	0.853602		Asap2	0.17299	0.884019		Acvr1	-0.160654	0.852215
				Ppp6r1	-0.195518	0.853602		Slc33a1	0.176532	0.884736		Clip4	-0.123451	0.852367
				Serpinb6a	-0.127799	0.853602		Phf14	0.0924523	0.884736		Mum1	-0.210975	0.852781
				Slc37a4	0.288405	0.853602		St18	0.225578	0.884989		RP24-456P10.1	0.151605	0.852781
				Manbal	0.197116	0.853602		Sdr39u1	0.28891	0.885037		Atg16l2	-0.149968	0.852781
				Hexim1	-0.271304	0.853602		Dbi	-0.226982	0.885602		Fgd3	0.223685	0.852781
				Lpcat4	-0.192981	0.853602		Snx12	0.132574	0.88582		Ilf3	-0.140128	0.852894
				Gab2	0.0938137	0.853686		Utp4	0.206198	0.886241		Stub1	-0.198594	0.852894
				Rgs11	0.20039	0.854039		Dlgap3	0.103324	0.886431		Gtf2f2	0.17177	0.8529
				Csdc2	0.144997	0.854039		Fam173b	-0.261002	0.886431		Mapk8ip2	0.144952	0.8529
				Dctn5	0.200549	0.854169		Robo2	0.0731557	0.886431		Fbxo41	0.113205	0.8529
				Naaa	-0.24314	0.854792		Cxxc4	-0.140124	0.886431		Cyth3	0.110646	0.8529
				RP23-185A18.9	-0.104673	0.854792		Pja1	-0.221373	0.886731		Arntl2	0.149712	0.8529
				Btbd2	-0.221181	0.854818		Abtb2	-0.16752	0.88679		Larp6	-0.215847	0.8529
				Zdhhc21	-0.117037	0.854818		AC113182.4	-0.191164	0.887279		Ppih	-0.249825	0.8529
				Rhbdd2	0.221621	0.854818		Clasrp	0.204918	0.887281		Fam227a	-0.163822	0.85295
				Fsd1l	0.120289	0.854894		Runx2	0.0894323	0.887281		Psmd9	-0.157984	0.85295
				Chd1	0.11654	0.855327		Mrpl9	-0.247165	0.887281		Plag1	0.287196	0.85295
				Sh3glb2	0.168409	0.855335		Pik3c2a	-0.0993021	0.887281		Kcmf1	0.108411	0.85295
				Avl9	-0.125169	0.855335		Adam22	-0.0751975	0.887281		Arhgdig	-0.240352	0.85295
				Chst2	-0.31823	0.855335		Cdc42bpa	0.0873213	0.887281		Atf6	-0.112143	0.85295
				Hjurp	-0.158712	0.855335		Kcnip2	0.210882	0.887281		Med13l	0.10268	0.85295
				Samm50	0.190295	0.855355		Rspo3	-0.228774	0.887281		Cyb561	0.248858	0.85295
				Atxn10	0.0967403	0.855355		Asxl1	0.097141	0.887314		Mpped2	0.118449	0.85295
				Brd3	0.138252	0.855355		RP24-175N4.1	-0.222379	0.887314		Rprd1a	-0.109469	0.85295
				Kcnmb4	0.203743	0.855355		Fmr1	-0.124821	0.887314		Fut11	-0.270321	0.85295
				Ssh1	0.150777	0.855355		March5	-0.157594	0.887518		Cntnap1	-0.173521	0.853049
				Ssr2	-0.265382	0.855428		Bex2	-0.160135	0.887518		Tex264	0.208053	0.853049
				Fto	0.0822719	0.855428		Tceanc2	-0.195304	0.887518		Dvl3	0.222733	0.853049
				Rasl11b	-0.294672	0.855428		Rhbdd3	-0.199122	0.887518		Srgap2	0.0855949	0.853208
				Arcn1	-0.128258	0.855428		Dot1l	0.127733	0.887518		RP23-106P7.2	-0.196487	0.853501
				Mtbp	0.227734	0.855518		Tesk2	-0.279025	0.887518		Zbtb1	-0.238866	0.854074
				Tmem25	-0.191005	0.855557		Osbpl5	0.235181	0.887518		Chmp2b	-0.261877	0.854074
				Mynn	0.221653	0.855557		Polr3g	0.281441	0.887518		Mrps16	0.289793	0.854195
				Lrrc42	0.221158	0.856305		Foxg1	-0.24765	0.887518		Erp29	-0.183991	0.854311
				Gldc	-0.253593	0.856812		Sgpp1	-0.212306	0.887518		Wiz	0.191133	0.854311
				Mtm1	0.12649	0.856812		Abhd12	-0.107291	0.887518		Ifnar1	-0.199668	0.854311
				Ttc1	-0.176921	0.857448		Ormdl3	-0.228887	0.887518		Atxn7	0.103306	0.854311
				Ivd	-0.136179	0.857594		Prrc2b	0.0938247	0.887518		Ap3m2	-0.172129	0.854311
				Erlin2	-0.222145	0.8577		Gpr107	0.116193	0.887518		Bcas2	-0.200657	0.854311
				Irak1bp1	-0.195724	0.857897		Slc24a4	-0.260409	0.887518		Kat2b	0.121147	0.854311
				Gfpt2	-0.194478	0.857897		Dock2	-0.268917	0.887518		RP24-406I15.2	0.219107	0.854311
				Slc25a28	0.123223	0.857897		Pnkp	0.181162	0.887518		Prkab2	-0.197168	0.85441
				Nrp2	0.280924	0.857897		Tuba4a	-0.184523	0.887518		Dut	-0.260269	0.85441
				Ikbkb	0.128653	0.857897		Smox	-0.191139	0.887518		RP23-35L3.1	0.108561	0.85441
				Prkrip1	-0.203201	0.857897		Zfp426	-0.146263	0.887518		Wnk2	0.0927053	0.85441
				Abcf2	-0.192241	0.857897		Ccdc47	-0.183388	0.887518		Rfesd	0.305715	0.85441
				Sidt1	0.114473	0.857897		Cul3	-0.109817	0.887518		Rbm20	-0.155276	0.85441
				Prpf31	-0.200258	0.858394		Arntl2	0.16663	0.887518		Rbl2	-0.154645	0.854716
				Ssr4	-0.191545	0.858574		Pvr	0.275784	0.887518		Scmh1	0.0866242	0.854716
				Gspt2	-0.284669	0.858574		Mrpl38	-0.178833	0.887518		Bdnf	0.287798	0.854716
				Smad7	-0.196248	0.858574		Rufy3	-0.0971565	0.887518		Fam120a	0.114199	0.854716
				Tle3	0.283546	0.858574		Agtpbp1	-0.0812711	0.887518		Mbd6	0.230681	0.855344
				Adam23	-0.0840263	0.858574		Rab2b	-0.163006	0.887518		Mthfd2l	0.220599	0.855344
				Pde4d	0.0697768	0.858574		Gbe1	0.204956	0.887518		Gtf2i	0.110957	0.855344
				Ppard	0.128803	0.858574		Dhodh	0.276494	0.887518		Dmwd	-0.292384	0.855461
				Dtwd2	0.255813	0.858574		Wdr82	-0.181033	0.887518		Gabarap	-0.209222	0.855756
				Trim41	-0.158406	0.858574		Fancc	0.135715	0.887518		Atp5l	0.141558	0.85579
				Zfp146	-0.295682	0.858574		Vdac1	-0.143365	0.887518		Prmt5	0.212655	0.855863
				Mff	-0.123305	0.858574		Noct	-0.187488	0.887518		Nrp2	-0.216427	0.855863
				Frmd4b	0.10829	0.858574		Zadh2	0.205755	0.887518		Dennd4a	-0.100559	0.855863
				Lgmn	-0.171698	0.858574		Hnrnpc	-0.0968519	0.887518		Adat1	0.167774	0.855863
				Epha7	0.0900788	0.858574		Ndufb5	-0.168778	0.887518		Snapc3	-0.122779	0.855863
				Lrrc1	0.156138	0.858574		Camk2a	0.0744212	0.887518		Snu13	-0.252751	0.855863
				Crat	0.164229	0.858574		Fam45a	-0.148955	0.887518		Zfp160	-0.165684	0.855863
				Fbxw2	-0.159012	0.858574		Ascc1	0.235558	0.887518		Ddx52	0.221873	0.855863
				Aida	-0.193617	0.858574		Tti2	-0.250568	0.887518		Kcnab2	0.146589	0.855863
				Slx4ip	-0.117992	0.858574		Nap1l1	-0.108841	0.887518		RP23-79J15.4	-0.23881	0.855863
				Spag1	-0.188817	0.858574		Ttc7	0.251405	0.887518		Sar1a	-0.292806	0.855863
				Acox1	-0.128111	0.858574		RP23-467K15.2	0.245131	0.88755		Lrtm1	-0.188616	0.855863
				Man2c1	-0.214913	0.858574		Asrgl1	-0.160922	0.887765		Tmcc2	0.243367	0.855863
				Dock3	0.0750321	0.858574		Ptprz1	0.0942479	0.887784		Acbd5	-0.113479	0.855863
				RP23-32E20.1	-0.176317	0.858574		Scarb2	-0.132203	0.887847		Tsr2	-0.267606	0.855863
				Pdzrn3	0.104536	0.858574		Ncbp3	0.132366	0.888506		Srpk2	-0.0797619	0.855863
				Acsl5	-0.183485	0.858574		Prdx6	-0.173148	0.888506		Yars	0.120397	0.855863
				Atp5h	-0.232179	0.858574		Rps15	-0.266185	0.888506		Lrrc20	-0.179279	0.856135
				Ctps2	0.107612	0.858574		Klhl1	0.241777	0.888634		Zscan18	0.199211	0.856651
				Slc26a2	0.33524	0.858574		Coa3	-0.311605	0.888634		Sytl5	0.139356	0.856695
				RP23-284J4.2	-0.225999	0.858574		Ube2w	-0.0931917	0.888635		Letm2	-0.138087	0.85693
				Erp29	-0.154897	0.858574		Actn4	-0.124922	0.888948		Col4a3bp	-0.1168	0.85693
				Tmem219	0.200794	0.858574		RP24-155K17.1	0.300999	0.888948		Rnps1	-0.133389	0.85693
				Hs2st1	0.113573	0.858574		Smc3	-0.125314	0.889244		Coro1c	0.143771	0.857333
				Sqstm1	0.131709	0.858574		Kcnq5	0.0751183	0.889244		Tbccd1	-0.261637	0.857333
				Slc3a2	0.115076	0.858574		RP23-155A10.1	-0.246588	0.889244		Sf3b3	-0.149136	0.857333
				Gla	-0.267322	0.858574		Naa35	-0.120944	0.889244		Chst1	0.222271	0.857333
				B3gat3	0.156118	0.858574		Adrbk2	0.0912402	0.889244		Ercc4	0.180694	0.857333
				Gps1	-0.195269	0.858574		Tfe3	-0.192404	0.889244		Dzip1	0.11411	0.857439
				Creg2	0.160097	0.858574		Rc3h2	-0.112411	0.889244		Lars	-0.115728	0.857439
				Cdk7	-0.130806	0.858574		Dzank1	-0.0904639	0.889244		Flot1	0.217058	0.857439
				Atp5sl	-0.173291	0.858574		Tmem167	0.119941	0.889244		Blvra	0.211921	0.857439
				Vrk3	-0.248941	0.858574		Susd4	0.102683	0.889244		Aff3	0.0930908	0.857439
				Nono	-0.154534	0.858574		Grm3	0.159373	0.889244		Ica1l	0.12685	0.857439
				Tmem55b	0.191274	0.858574		Crot	-0.222248	0.889244		Npat	0.120334	0.857439
				Trnau1ap	-0.202935	0.858574		Ttc9	-0.22213	0.889244		Itpkc	0.320921	0.857439
				Pfas	0.171999	0.858574		H3f3b	0.185399	0.889244		Slc9a5	-0.241077	0.857439
				Cnot8	-0.220415	0.858574		Tm9sf2	-0.132258	0.889244		Pds5b	0.104995	0.857439
				Atp6ap2	-0.136967	0.858574		Xrn1	0.0910233	0.889244		Tsc22d4	-0.180906	0.857439
				Gdap1	-0.122782	0.858574		Camk2d	0.0926148	0.889244		Cyth1	0.120969	0.857439
				RP23-35L3.1	-0.109232	0.858941		Stoml1	0.192888	0.889244		Erp44	0.12512	0.857439
				Smdt1	-0.288117	0.858941		Hacd2	0.1257	0.889244		Fhod3	0.107822	0.857439
				Gabra1	0.0997842	0.858941		Papola	0.0789669	0.889244		Csgalnact2	-0.194157	0.857439
				Wdr91	-0.238079	0.858941		Ahsa1	-0.198206	0.889244		RP23-466M3.1	0.126608	0.857439
				Chpf	-0.265112	0.858941		Lats1	-0.141362	0.889244		Raver2	-0.207922	0.857439
				Patl1	-0.160313	0.858941		Hspd1	-0.185557	0.889244		AC158971.1	0.0796793	0.857439
				Iffo2	0.232388	0.858941		Gss	-0.177686	0.889244		Mprip	0.0966032	0.857439
				RP23-155A10.1	-0.295772	0.858941		Prpf40a	-0.0962963	0.889244		Lcor	-0.100637	0.857439
				Ulk3	-0.249436	0.858941		Pls3	0.112081	0.889244		Slc2a13	0.0880087	0.857439
				Odf2	-0.0981361	0.858941		Stk39	0.0957026	0.889244		Trim24	0.145187	0.857439
				Rrp1b	0.172449	0.858941		Mfsd12	0.286631	0.889244		Ppp1r11	-0.205306	0.857439
				Kdm5b	0.1038	0.858941		Ywhaq	-0.129347	0.889244		Rspry1	-0.110791	0.857439
				Poldip3	-0.156097	0.858941		Prdx2	-0.163929	0.889244		Uqcrfs1	-0.310851	0.857439
				Ddah1	0.179204	0.858941		Abcf3	0.246304	0.889244		Cand1	0.160842	0.857439
				Mrpl18	-0.273007	0.858941		Map7	0.0950265	0.889244		Spats1	-0.298382	0.857439
				Nfrkb	0.138345	0.858941		Rgs8	-0.131847	0.889244		Fjx1	0.268355	0.857439
				Wtip	0.201258	0.858941		Fbxw5	0.214158	0.889244		Stn1	0.264371	0.857439
				Ankrd26	0.13412	0.858941		Coq5	0.151602	0.889244		Cry1	-0.250373	0.857439
				Cacna1b	0.0977972	0.858941		Ascc3	0.0871453	0.889587		G3bp2	-0.140813	0.857439
				Slco1c1	0.30955	0.858941		Mapk1	-0.101622	0.889803		Ap2b1	0.0896933	0.857688
				Fam3c	-0.229281	0.858941		Sestd1	-0.0993658	0.889803		Cc2d2a	-0.135286	0.857698
				Hif1an	-0.175627	0.858941		Atp2c1	-0.0786726	0.889803		Tmem150c	0.152625	0.857781
				Pcdh9	-0.0777163	0.858941		Chd8	-0.0982666	0.889803		Wdr75	-0.163377	0.857781
				Bclaf1	0.0945071	0.858941		Ift22	-0.22665	0.889803		Phldb1	0.227324	0.857781
				Vgll4	-0.163478	0.858941		Bcap31	-0.163742	0.889877		Znhit6	0.156223	0.857781
				Ptp4a1	0.291196	0.858941		Paxbp1	-0.154329	0.889877		Qsox2	0.218842	0.857781
				Kpna1	0.116075	0.859004		Eef2k	0.113631	0.889877		Tmem29	-0.145844	0.857781
				Adarb2	0.223667	0.859004		Morc2a	0.151156	0.889877		Adar	0.100418	0.857781
				Pag1	-0.118644	0.859004		Rreb1	0.212003	0.889877		H13	0.12501	0.857781
				Scamp3	-0.239554	0.859004		Ikzf2	0.169464	0.889877		Spats2l	0.0942545	0.857781
				Adnp2	-0.189965	0.859124		Fam69b	0.217563	0.889877		Nol9	-0.285007	0.857781
				Mbp	-0.118792	0.859174		Rrp15	-0.196566	0.889877		Nxpe3	-0.138127	0.857781
				Fxn	0.21913	0.859174		Ppp6r1	-0.184169	0.889877		Timm44	-0.182686	0.857781
				Ndn	0.291535	0.859174		Cmip	0.0816426	0.889877		Rnf152	0.153577	0.857781
				Akirin2	-0.144646	0.859638		Usp9x	-0.0838778	0.889877		Sipa1l3	0.137087	0.857781
				Hadhb	-0.145779	0.859667		Znrf2	0.18689	0.889877		RP23-274E2.4	0.292338	0.857781
				Dpagt1	-0.241989	0.859824		Slc35f2	-0.256405	0.889877		Glce	0.107102	0.857781
				Prdx2	-0.14946	0.860041		Abhd6	0.101781	0.889877		Sppl2b	0.217317	0.857781
				Prkra	-0.199221	0.860041		Ift88	0.111792	0.889877		Ppa2	0.151634	0.857781
				Crtc1	0.130361	0.860041		Fam105a	0.199545	0.889877		Haghl	-0.15269	0.858762
				Copa	-0.105196	0.860041		Chrac1	-0.290193	0.889877		Plpp1	-0.154781	0.858792
				Tmem260	0.121797	0.860252		Rnf165	0.121057	0.889877		Arl14ep	-0.225315	0.85898
				Gmps	-0.126081	0.860252		Slit1	-0.169234	0.889877		Gpatch4	0.227183	0.859059
				Eps15l1	0.0969801	0.860584		Pomt1	0.215608	0.889877		Bach1	-0.166688	0.859059
				Ccdc39	-0.153051	0.860823		Fuca2	0.227407	0.889877		Gfpt2	-0.188056	0.859579
				Bhlhb9	0.167125	0.861935		Fgf13	0.0792678	0.889877		Tuba1b	-0.209732	0.859824
				Asb5	-0.249702	0.861966		Psap	-0.109176	0.889877		Slc30a3	-0.188302	0.859824
				Clmn	0.196848	0.861966		Fez2	0.238386	0.889877		Ppp6r3	0.0968511	0.859983
				Cort	0.326752	0.861966		Plgrkt	-0.209087	0.889877		Pdss2	0.0974822	0.8615
				Sgcz	-0.112463	0.861966		Rab3gap1	-0.101926	0.889877		Dpy19l1	0.221108	0.861505
				Ralgds	0.184431	0.861966		Hibch	-0.146176	0.889877		Alkbh8	-0.123963	0.861505
				Hhipl1	0.185494	0.861966		Rnf152	0.208308	0.889877		Ecd	0.13789	0.861528
				Clta	-0.128504	0.861966		Slc10a7	0.131638	0.889877		Appbp2	-0.11842	0.861636
				Cdc37l1	-0.10697	0.861966		Hs1bp3	0.189688	0.889877		Ptchd1	0.173328	0.861636
				Abhd2	-0.104218	0.861969		Gripap1	0.10534	0.889877		Chtf8	0.305091	0.861636
				Cwf19l1	-0.264634	0.862213		Rsbn1l	-0.118164	0.889877		Ypel4	-0.163325	0.861636
				Sema6a	0.117224	0.863041		Copg1	-0.136623	0.889877		Dclk2	0.098916	0.861636
				Pstpip2	0.203322	0.863041		Tmem108	0.103685	0.889877		Casc3	0.119504	0.861636
				Uckl1	-0.246156	0.863311		Tmem191c	0.126345	0.889877		Sugp1	0.130376	0.861636
				Ncs1	0.111961	0.863311		Dync1li1	-0.121282	0.889877		Aldh5a1	-0.157784	0.861636
				Emc3	-0.141366	0.863311		Ddr1	0.161135	0.889877		Dnajc27	0.140216	0.861636
				Aatf	0.126316	0.863311		Rps6kb1	-0.090706	0.889877		Nup50	-0.208524	0.861636
				Gpld1	-0.176979	0.863311		Vangl2	0.260604	0.889877		Fam126a	0.162569	0.861763
				Tub	0.141518	0.863311		Nova1	0.152393	0.889877		Ppp2r5d	-0.250029	0.861763
				Pcmtd2	-0.115954	0.863311		Phkg2	-0.171815	0.889877		Lgals8	0.162955	0.861763
				RP23-243E17.1	-0.0936688	0.863311		Zrsr2	-0.20706	0.889877		Adpgk	-0.230618	0.861763
				Ppargc1b	0.106228	0.863311		Wtip	0.19644	0.889877		Tfrc	-0.174446	0.861763
				Ten1	0.203161	0.863311		Lasp1	-0.166836	0.889877		Ndufa9	-0.216062	0.861763
				Rab24	-0.179739	0.863311		Snx17	0.244641	0.889877		Rnf146	-0.208967	0.861763
				Mtmr14	-0.189706	0.863311		Det1	0.258783	0.889877		Itpa	0.193752	0.86185
				Rmnd5a	-0.108953	0.863311		Gltscr1	0.102959	0.889877		Nrp1	-0.183897	0.8623
				Ercc8	0.170074	0.863311		Cers4	0.11153	0.889877		RP24-324P21.9	-0.304536	0.8623
				Casp8ap2	0.181347	0.863387		Notch2	0.285691	0.889877		Poc5	-0.223228	0.862953
				Apool	0.267946	0.863387		Kctd17	0.152377	0.889877		Tmem59	-0.136613	0.862953
				Cnot6	-0.146503	0.863437		Adprh	-0.203785	0.889877		Rnf4	-0.175659	0.862953
				Ppp5c	-0.174681	0.863872		Canx	-0.104349	0.889877		Etf1	0.157551	0.862953
				Camsap1	0.116302	0.864254		Flrt1	0.13876	0.889877		Hps5	-0.168835	0.862953
				Tgfbr1	-0.161991	0.864949		Nhs	0.0935224	0.889877		Ybx1	-0.14186	0.862953
				Eif2b5	-0.202411	0.864949		Dguok	0.178848	0.889877		RP23-339H11.2	0.130341	0.862953
				Ddx19a	-0.195177	0.865168		Ube2l3	-0.131977	0.889877		Stoml1	0.211384	0.862987
				Cox19	-0.146333	0.865168		Specc1l	0.105851	0.889877		Mttp	0.159732	0.863025
				Fut11	-0.233728	0.865168		Nwd1	-0.212603	0.889903		Zfp574	-0.272896	0.863308
				Zbtb40	0.177327	0.865168		Gfer	0.266852	0.890069		Snap47	-0.146584	0.863649
				Armc2	-0.177292	0.865168		Ccndbp1	-0.26585	0.890069		Pigt	0.247809	0.863649
				Hbb-bs	0.321088	0.865168		Pip4k2c	0.174424	0.890069		Epha10	-0.0884242	0.864269
				Pus7	0.123535	0.865168		Cnppd1	0.245065	0.890069		Akr1b3	-0.247183	0.864269
				P4ha1	0.159926	0.865168		Apaf1	-0.137092	0.890653		Pias1	0.0987231	0.864343
				Nr1d1	-0.235495	0.865168		Elob	-0.264271	0.890653		Bcas3	0.0776763	0.864343
				Lrrc41	0.144789	0.865168		AC127333.1	-0.110671	0.890653		Taf1b	0.130508	0.864398
				Cdkl5	-0.0976366	0.865168		Slc43a2	0.106255	0.890653		Tex261	0.211998	0.864398
				Ror2	-0.299519	0.865168		Aim2	0.181598	0.890653		Map4k4	0.105748	0.864398
				Ngrn	-0.264676	0.865168		Trappc12	0.128388	0.890653		Ap2s1	-0.202383	0.864398
				Thumpd1	-0.313428	0.865168		Lynx1	-0.189315	0.890653		Pias2	-0.0874083	0.864398
				Pnrc1	-0.231645	0.865168		Ptpn12	0.0969638	0.890653		Mdga2	0.0794494	0.864398
				Gas7	0.141923	0.865168		Prr14l	0.131148	0.890653		Nlk	0.0915035	0.864398
				Wsb2	0.173277	0.865168		Eogt	0.205093	0.890653		Cacng5	0.222529	0.864398
				Plaa	0.124432	0.865168		Ranbp1	-0.225727	0.890653		Pomgnt1	-0.154259	0.864398
				Pth1r	-0.292035	0.865168		Arl3	0.10655	0.890653		Bcat2	0.240162	0.864398
				Dync2h1	0.115692	0.865168		Apopt1	0.143503	0.890653		Rpl14	-0.222324	0.864398
				Hmg20a	0.106751	0.865168		Gtf2f1	-0.231727	0.890653		RP23-406N5.7	0.28271	0.864398
				Dhrs1	-0.235998	0.865168		Bcar1	-0.154271	0.890653		Ndufs5	0.267019	0.864398
				Kcnh7	-0.079863	0.865767		Ppp6r3	0.0873579	0.890653		Noa1	0.317289	0.864398
				Syvn1	-0.252489	0.865767		Efl1	0.121374	0.890653		Zfp771	-0.134552	0.864398
				RP23-349N15.3	0.203536	0.865767		Arsk	0.204531	0.890653		Nmnat3	0.225728	0.864398
				Trim23	-0.144149	0.865767		Zfp944	-0.230652	0.890653		Pcgf6	-0.150904	0.864398
				Syngr1	-0.119052	0.865767		Frs2	-0.108298	0.890653		Slc25a38	0.24791	0.864398
				RP23-428I9.3	0.251766	0.865767		Orc2	-0.11907	0.890653		Vcan	0.239464	0.864398
				Kansl1	0.0799035	0.865767		Timp2	0.162221	0.890653		RP24-483G17.1	0.0991931	0.864398
				Gxylt1	0.158861	0.865767		Fbxw8	0.129403	0.890653		Zfp804a	-0.0959181	0.864398
				Zfp800	0.133586	0.865767		Noa1	0.257481	0.890653		Rsu1	0.124167	0.864398
				Haghl	-0.122737	0.865767		Wdfy2	0.12278	0.890653		Hspe1	-0.276893	0.864398
				Rtbdn	-0.273965	0.865767		Rnf20	-0.12993	0.890653		Il1rapl2	-0.0922118	0.864398
				Inpp5e	0.254506	0.865767		Abhd17b	-0.135139	0.890653		Fbxl5	-0.11627	0.864398
				Zcchc8	0.115335	0.865767		Tcte2	0.11073	0.890653		Ccdc85c	-0.241807	0.864398
				Il6st	-0.148412	0.865767		Inpp5f	-0.132253	0.890967		Ppm1a	0.115753	0.864398
				Ifngr2	0.229896	0.865767		Ubn2	-0.0797706	0.891047		Ankrd29	0.16581	0.864398
				Sgsm2	0.106019	0.865767		Nap1l5	-0.13468	0.891054		Pex5l	0.0941967	0.864398
				Wbp11	-0.155377	0.865767		Clcn3	-0.0886743	0.891054		Fam76b	-0.168177	0.864398
				Cab39l	-0.129535	0.865767		Tsg101	0.135017	0.891054		Golm1	0.257295	0.864398
				Zfp449	-0.226644	0.865767		Zfp141	-0.154619	0.891054		Kbtbd3	0.236708	0.864398
				Tbc1d19	0.101935	0.865767		Dpyd	0.162266	0.891054		Katna1	0.197336	0.864398
				Krba1	0.127489	0.865767		Sgsm1	0.11265	0.891235		Prpf3	-0.176839	0.864398
				Tcf12	0.0960218	0.865767		Cog4	-0.135258	0.89152		Gad1	0.107842	0.864398
				Hibadh	-0.103922	0.865767		Ssbp4	-0.147183	0.891812		Csrnp3	0.0845708	0.864398
				Lrpap1	-0.226255	0.865767		Tmbim1	-0.285321	0.892403		Asah1	-0.126884	0.864783
				Mblac2	0.0924977	0.865767		Ppp4c	-0.260428	0.893403		Znfx1	0.175378	0.864793
				Nck1	-0.117811	0.865767		Unc13c	-0.305983	0.893403		Usp40	-0.0975876	0.864793
				Clcn4	0.154609	0.865767		Atl3	-0.121531	0.893403		Napg	-0.121262	0.864793
				Mtmr2	-0.132149	0.865767		St3gal3	0.0861488	0.893898		Rbm7	0.238501	0.864793
				Zfyve1	-0.139445	0.865767		Zhx3	0.095548	0.893898		Ubald1	-0.233981	0.864793
				Stmn3	-0.086112	0.865767		Adcy6	-0.23054	0.893898		Gucy1a2	-0.0878695	0.864793
				Tomm20l	-0.430216	0.865767		Commd7	-0.20078	0.893898		Gria2	-0.0782153	0.864793
				Csad	-0.140141	0.865767		Slitrk1	0.147602	0.893898		Farp2	-0.167768	0.864793
				Lpp	0.0808424	0.865767		Zdhhc18	0.162981	0.893898		Rps20	0.291457	0.864793
				Lamb1	0.174272	0.865767		Pdlim5	0.216038	0.893898		Htr2a	0.184771	0.864793
				Sacs	-0.110486	0.865767		Ercc1	-0.25835	0.893898		Pde8b	-0.0817178	0.864793
				Dnaja4	-0.2271	0.865767		Dcaf6	0.0799301	0.893898		Tmem91	-0.139317	0.864793
				Tmem87b	0.121637	0.865767		Fbln2	-0.151798	0.893898		Actr10	0.1264	0.864793
				Dek	-0.160751	0.865767		Stk3	0.0861101	0.893898		Arf3	0.122583	0.864793
				Kdm2a	-0.0932389	0.865767		Gtf2ird1	0.102785	0.893898		Cox18	0.213635	0.864793
				Sema3e	-0.12442	0.865767		Abcc8	0.189079	0.893898		Rara	0.28958	0.864895
				Mmaa	-0.13753	0.865767		Cript	0.176374	0.893898		Atxn10	0.0859061	0.864895
				Klhl11	-0.239615	0.865767		Carm1	-0.157878	0.893898		Adamtsl1	-0.143436	0.864895
				Usp11	0.154409	0.866248		Bax	-0.223705	0.893898		Mok	0.194164	0.864895
				Adamts20	-0.162486	0.866248		Olfm3	-0.0855508	0.893898		Sec23ip	0.159021	0.864895
				Mpv17	0.195822	0.866248		Atp1b3	-0.101575	0.893898		Nphp3	-0.250699	0.865142
				Ryr2	0.0848499	0.866248		Snn	0.235601	0.893898		Atg2b	-0.146959	0.865456
				Panx2	-0.193131	0.866618		Gga2	-0.135584	0.893898		Naa50	-0.175971	0.866242
				Celf2	0.0771956	0.866676		Polr3gl	-0.151706	0.893898		Camk2a	0.0776276	0.866242
				Cpeb4	-0.0956419	0.866676		Ube2d2a	-0.0911951	0.893898		Coro6	-0.143925	0.866242
				Plek	0.215126	0.866676		Pdha1	0.19374	0.893898		Thap2	0.158974	0.866242
				Dopey1	0.102478	0.866676		Rela	-0.218996	0.893898		Ddx10	-0.109476	0.866242
				Tia1	-0.088161	0.866676		Sms	0.133062	0.893977		Naf1	0.257546	0.866242
				Rnf180	0.110647	0.866676		Tmem19	0.166242	0.893977		Kcnrg	-0.23315	0.866242
				Plgrkt	-0.162685	0.866676		Rps6ka1	0.292457	0.893977		Abcg1	0.165758	0.866242
				Pex5	-0.144852	0.866676		Taf12	0.182886	0.893977		Tm7sf3	0.199019	0.866653
				Napg	-0.106818	0.866676		Gemin2	-0.234459	0.893977		Hook2	0.128656	0.866653
				Nqo2	-0.259167	0.866676		Rnf111	-0.0978216	0.893977		Nktr	0.0816831	0.867871
				Ykt6	-0.236003	0.866676		Fer	0.0838454	0.893977		Gnl1	0.267367	0.868019
				Ddit3	-0.252097	0.866676		Rft1	0.183383	0.893977		Kpnb1	0.166599	0.868183
				Foxred1	-0.18805	0.866676		Eif3j1	-0.133819	0.893977		Tmem63b	-0.136003	0.868183
				Eef2k	0.113697	0.866676		Aplp2	-0.0965299	0.893977		Stx8	0.0959131	0.86824
				Rassf3	-0.213909	0.866676		Slc41a2	0.124563	0.893977		Lrrc4c	-0.0991086	0.868426
				Sdhd	-0.279254	0.866676		Xpo1	-0.107647	0.893977		Hmgxb3	0.14336	0.868557
				Arid2	0.106659	0.866676		Zfp182	0.143794	0.893977		Mettl17	-0.167061	0.868557
				Vldlr	-0.127854	0.866685		Tti1	0.21779	0.893977		Rhbdd3	-0.225459	0.868649
				Psmc3	0.223456	0.866755		Pigq	-0.187242	0.893977		Fsd1	0.160078	0.868649
				Map1lc3a	-0.254978	0.866755		Mocs2	-0.208549	0.893977		RP23-354M9.1	-0.177634	0.868649
				Rtcb	0.155203	0.866755		Slc30a10	-0.232131	0.893977		Ppm1d	-0.175657	0.868649
				Tbcel	0.127627	0.866755		Wdhd1	0.210616	0.893977		Scamp3	0.264878	0.868649
				Amph	0.0752201	0.866832		Snx4	0.127728	0.89425		Ep400	0.0960452	0.868649
				Zfp329	-0.132192	0.867048		Gmeb1	0.127671	0.89425		Sel1l	-0.101457	0.868649
				Kdm6a	0.121888	0.86713		Ap2a2	-0.115701	0.89425		Noct	0.165652	0.868649
				Ndrg3	-0.0971756	0.867569		Gria2	-0.0787497	0.89425		Nudt3	-0.128946	0.868649
				Pde1c	-0.218761	0.867909		Bccip	0.211353	0.89425		Slc22a14	0.181724	0.868649
				Tfe3	0.171684	0.867909		Psip1	-0.0977025	0.894498		Neu1	-0.224904	0.868649
				Cog5	0.0904383	0.867909		Itpka	-0.228893	0.894498		Sbds	-0.20936	0.868649
				AC074312.5	-0.221476	0.867909		Simc1	0.0978631	0.894498		Rap1a	-0.110975	0.868649
				Dzip1	0.105211	0.867909		Ercc8	-0.172229	0.894614		Sh2b2	0.213022	0.868704
				Impg2	0.313239	0.867909		Kctd4	-0.264672	0.894625		Mrpl40	-0.215629	0.868969
				RP23-81P12.2	-0.199853	0.867909		Brd4	0.0886873	0.894625		Hmox2	0.151195	0.869053
				Snx1	-0.115236	0.867909		Dazap2	0.234497	0.895029		Tmem126a	-0.178624	0.869275
				Immt	-0.102734	0.867909		RP23-92G13.4	-0.128655	0.895029		Atad1	-0.104649	0.869484
				Ube2d1	-0.123868	0.867909		Mbd3	0.249907	0.895029		Drc1	0.212601	0.869484
				Mios	-0.141713	0.867909		Apbb1ip	0.151902	0.895615		Gng2	0.0861153	0.869484
				RP23-454K24.1	-0.133423	0.867909		Pclo	-0.0725631	0.895615		Crem	0.180657	0.869484
				Pgr	0.127568	0.867909		Enox1	0.0837688	0.895615		Ctc1	0.223917	0.869484
				Gnb5	0.11009	0.867909		Fem1a	0.216924	0.895952		Ank3	0.0683636	0.869484
				Tubd1	0.215914	0.867909		Mn1	-0.193574	0.895952		Sigmar1	-0.210606	0.869484
				Ppp2r3a	-0.0876096	0.867909		Dpp3	0.241914	0.896162		Myo19	0.181168	0.869484
				Nicn1	0.185315	0.867909		Elmo1	-0.0932365	0.896162		Cox11	-0.164579	0.869484
				Shroom4	0.218819	0.867909		Aacs	-0.195377	0.896162		Scrt1	-0.222844	0.869484
				2810403A07Rik	-0.0968084	0.867909		Ercc2	0.228245	0.896162		Ankrd13a	0.146522	0.869484
				Sppl3	0.104173	0.867909		Trim41	0.152537	0.896162		Sh3bp4	0.221216	0.869542
				Bcl7b	-0.233704	0.867909		Etnk1	0.0795828	0.896162		Rnf150	-0.110227	0.870024
				Rab28	-0.0946394	0.867909		Apmap	-0.191368	0.896162		Thap4	-0.21032	0.870024
				Fndc8	-0.344253	0.867909		Csnk1a1	-0.0823363	0.896662		Zfand6	0.141203	0.870024
				Fam162a	-0.151057	0.867909		Usp45	0.109338	0.896714		Zmym4	-0.0857662	0.870024
				Atp6v1d	-0.137718	0.867909		Sdk2	-0.09613	0.897409		Safb	0.117542	0.870024
				Btg1	-0.246072	0.867909		Naa15	-0.0930461	0.897409		Srsf10	-0.182717	0.870024
				Ift22	-0.228279	0.867909		Gigyf1	-0.145096	0.897409		Atxn3	-0.12599	0.870024
				Tmem47	-0.194153	0.867909		Rbm28	0.118276	0.897409		Fez1	0.106747	0.870024
				Suds3	-0.129859	0.867909		Zfml	0.0792102	0.89762		Nap1l1	-0.128402	0.870261
				Hist3h2ba	-0.344701	0.867909		Atf1	-0.132669	0.898418		Clptm1l	-0.230554	0.870406
				Aco1	-0.130412	0.867909		Nphp3	-0.22645	0.898908		Dctn2	-0.144747	0.870406
				Ociad1	-0.126362	0.867909		Gtf2i	0.0854599	0.89936		Blmh	0.128437	0.870406
				Nefh	-0.232652	0.867909		Smek1	-0.115172	0.899662		Cep70	-0.133704	0.870406
				Atxn1l	0.227118	0.867909		Dse	-0.159268	0.899662		Zfp598	0.214325	0.870724
				Pop1	0.193727	0.867909		Cpeb2	-0.0921736	0.899662		Rnf2	-0.167381	0.870913
				Dennd4c	-0.0993458	0.867909		Usp39	-0.241386	0.899662		Pold3	-0.14771	0.870913
				Nol7	-0.225747	0.867909		Alg13	-0.155337	0.899662		Krr1	0.219605	0.870913
				Gnpda1	-0.259258	0.867909		Ankrd44	0.117289	0.899696		Sucla2	-0.128699	0.87114
				Mb21d2	0.113627	0.867909		Foxn2	0.197249	0.899704		Csmd2	0.0952923	0.87114
				Bsn	0.0890627	0.867909		Zmym5	-0.142762	0.899704		Aldoc	-0.234523	0.871166
				Hs3st2	-0.210599	0.867909		Nudt4	0.195904	0.899704		H3f3b	0.179235	0.871519
				Cct2	-0.180073	0.867909		Eftud2	0.134315	0.899704		Serinc1	-0.109758	0.871519
				RP24-408B13.1	0.108679	0.868265		H2afj	-0.248502	0.899704		Nol10	0.133562	0.871663
				Kdm2b	-0.103073	0.868265		Fbxw9	-0.221397	0.899704		Ptprz1	0.0895432	0.871679
				Slc39a8	-0.23495	0.868265		Cadm2	0.0727707	0.899704		Dcun1d2	0.125471	0.871679
				Itm2b	-0.115691	0.868265		Gprc5b	0.295959	0.899704		Hjurp	0.125901	0.871679
				Ralbp1	-0.117056	0.868265		Kcnq3	0.0841024	0.899704		Zkscan1	-0.157945	0.871679
				Orc3	-0.114855	0.868265		Usp31	-0.108263	0.899704		Il15ra	0.255641	0.871679
				Cd180	-0.266768	0.868265		Kif13b	0.104497	0.899704		Tmem179	0.162392	0.871679
				Cnep1r1	-0.150696	0.868265		Pdhb	-0.122613	0.899704		Traf3ip1	0.203104	0.871679
				Ubfd1	-0.233724	0.868265		RP24-177J9.4	-0.139087	0.899704		Deaf1	0.137786	0.871679
				Qrsl1	0.135703	0.868265		Rac1	-0.144287	0.899704		Ppp2r5e	-0.0853336	0.871679
				Rac1	-0.169659	0.868265		Cfp	0.263551	0.899704		Ofd1	0.176088	0.871679
				Arl6ip1	-0.17298	0.868265		Xpot	0.146053	0.899704		Nlgn2	-0.143785	0.871679
				Runx1t1	0.0928083	0.868265		Ano5	0.20617	0.899704		Chic1	-0.120568	0.871679
				Sec11c	-0.198301	0.868265		Supt16	0.118775	0.899704		Steap2	0.258633	0.871679
				Cfap46	0.159627	0.868265		Ttn	0.220801	0.899704		Lrrk2	0.118752	0.871679
				Dbndd1	-0.305964	0.868396		Dmd	0.0721136	0.899704		Thra	0.0990144	0.871679
				Slu7	0.176429	0.868396		Tle1	0.123859	0.899704		Asphd2	-0.161768	0.871679
				Osbp	0.130106	0.868396		Mtdh	-0.0919273	0.899704		Hspd1	0.202718	0.871679
				St6galnac4	-0.190333	0.868396		Ttll3	0.210007	0.899704		Braf	0.0948554	0.871679
				Sh2b2	0.195321	0.868396		Fbxo32	0.160141	0.899704		Rnmt	-0.152248	0.871679
				Lrch3	0.0951	0.868479		Dnm1l	-0.102641	0.899704		Sdccag8	0.104384	0.871679
				Slc29a1	-0.201322	0.868807		Aspscr1	0.190149	0.899704		Txn2	0.170234	0.871679
				Frg1	-0.157307	0.868807		Rundc3b	-0.0934411	0.899704		Papss1	0.131083	0.871868
				Necab3	-0.198732	0.868807		Gxylt1	-0.169555	0.899704		Ccdc177	-0.270728	0.872057
				Stx18	0.0998767	0.868807		Cacna2d3	0.069664	0.899704		Scn2b	0.154728	0.872057
				Zmym6	0.109371	0.868807		Zbtb24	-0.225796	0.899704		Slmap	-0.0844621	0.872696
				Wdr61	-0.182271	0.868807		Eed	0.188131	0.899704		Ubap2l	-0.0960254	0.872789
				Gna12	0.142546	0.868807		Slc25a19	-0.227773	0.899704		Adap1	0.1278	0.873025
				Smyd3	0.0719614	0.868807		Pde4a	-0.0993965	0.899784		Fndc5	-0.174425	0.873025
				Thap3	0.142827	0.868807		Reep2	-0.151845	0.899784		Wdr59	0.129602	0.873085
				Atl1	0.104893	0.868807		Disp2	0.12105	0.899882		Ube2f	-0.134819	0.873085
				Ehd3	0.186849	0.868807		Rqcd1	-0.148894	0.901391		Ifnar2	0.230125	0.873085
				Habp4	-0.119397	0.868807		Phtf2	0.0999999	0.901391		Tmem194	0.224082	0.873085
				Slain1	-0.124826	0.868807		Wnk2	0.0910326	0.901391		Psme3	-0.245788	0.873085
				Samhd1	-0.214627	0.868807		Fam149b	0.113021	0.901391		Parm1	0.189065	0.873085
				Plpp1	-0.171939	0.868807		AC131122.2	0.252569	0.901391		Psmb7	-0.163065	0.873085
				Armc7	-0.282416	0.868807		Cntnap5b	0.0927593	0.901391		Efcab12	-0.234994	0.873085
				Tbccd1	0.197911	0.868807		Mtus1	0.187513	0.901391		Slc16a11	-0.269998	0.873085
				Prkcg	0.131367	0.868807		Chpf2	-0.149849	0.9016		Parp16	-0.22656	0.873085
				Kcnj4	-0.164498	0.868807		Unc5a	-0.192111	0.901696		Gpr37l1	-0.23588	0.873085
				Rsbn1l	-0.115609	0.868807		Dync1h1	0.0900583	0.901696		Mettl6	-0.167423	0.873085
				Exosc5	-0.273682	0.868807		Pnkd	-0.119411	0.901696		Aup1	-0.237519	0.873085
				Specc1	0.0872392	0.868807		Ifitm10	0.195617	0.901696		Rev1	-0.104539	0.873085
				Slc38a2	-0.118921	0.868807		Smn1	-0.195746	0.901696		Sf3b6	-0.141232	0.873085
				Sez6	0.184973	0.868807		Gprin1	0.248421	0.901696		Echs1	0.24354	0.873085
				Ndrg2	-0.217755	0.868807		Sec31a	0.134042	0.901696		Tmem60	-0.205137	0.873085
				Vps11	0.140597	0.868807		Rptor	0.107439	0.901696		Mgat4b	0.163963	0.873085
				Zfp280b	-0.26737	0.868807		Dcbld1	-0.155261	0.901696		Scn3b	0.131871	0.873085
				Clu	-0.173524	0.868807		Lage3	-0.186166	0.901696		Mgat5	-0.102053	0.873085
				Scai	0.0856666	0.868807		Nrd1	-0.0808983	0.901696		Nfe2l3	-0.260241	0.873085
				Chchd3	0.0729262	0.868807		Gdi2	0.119919	0.901696		RP23-407B23.1	0.161154	0.873085
				Maoa	-0.208431	0.868807		Fam73b	0.12501	0.901696		Tmem11	0.222491	0.873085
				Elf2	-0.124584	0.868807		Nptxr	-0.208466	0.901696		Adprh	0.25856	0.873449
				Tbc1d10b	-0.153852	0.868807		Txndc9	-0.176861	0.901696		Rasgrp2	-0.157396	0.873449
				Ythdc2	-0.0954982	0.868807		Pelp1	-0.182437	0.901696		Lmo7	-0.215131	0.873653
				Camk2n2	-0.189228	0.868807		Racgap1	0.286891	0.901696		Gap43	0.107715	0.873858
				Syt4	-0.158824	0.868807		Qk	-0.0716484	0.901696		Ccdc191	0.197204	0.873883
				Klhl1	-0.156834	0.868807		Ccdc162	0.228894	0.901696		Pgap1	0.0965669	0.873964
				Ibtk	-0.134692	0.868807		Rpl5	-0.209906	0.901696		Rlf	0.0966463	0.873964
				Wdr47	-0.106167	0.868807		Setd1a	0.253263	0.901696		RP24-329C11.10	-0.256087	0.873964
				Orai2	0.215904	0.868807		Laptm4b	0.164134	0.901696		Slc35e2	0.160087	0.873964
				Capns1	0.160154	0.868807		Lrfn1	0.169668	0.901696		Dmtn	0.112807	0.873964
				Zfp169	0.126728	0.868807		Dnajc15	0.146989	0.901696		Socs5	0.157597	0.873964
				Map1a	-0.128501	0.868807		Cep95	-0.128147	0.901696		Ppwd1	-0.151208	0.873964
				Tubgcp6	0.174279	0.869174		Tmem192	0.16329	0.901696		Kctd21	0.228846	0.873964
				Lpgat1	0.090345	0.869256		Cox6c	-0.183273	0.901696		Phf20l1	-0.0798622	0.873964
				Zfp532	0.0894681	0.869514		Ifngr2	0.208453	0.901696		Rnf208	-0.253695	0.873964
				Lrrc45	0.169653	0.869661		Pdxk	-0.142164	0.901705		Katnal1	-0.158815	0.873964
				Camk4	0.104603	0.869661		Degs2	-0.275482	0.901767		Nck1	-0.128305	0.873964
				Cox6b1	-0.155632	0.869661		Pik3ca	0.113251	0.901767		Nudt1	0.276146	0.873964
				Arfgap1	0.123309	0.869661		Bbs2	-0.190692	0.901813		Zdhhc9	0.164685	0.873964
				Fbxo22	0.162751	0.869661		Igsf21	0.152225	0.901858		Nudt13	0.177485	0.873964
				Xkr6	0.0783031	0.869959		Sptlc1	-0.11754	0.902432		Cacybp	-0.237606	0.873964
				Gsto1	0.268327	0.870025		Clcn5	0.128747	0.902432		Scai	0.0803092	0.873964
				Tsen54	-0.255438	0.870025		Smu1	-0.168432	0.902432		Zbtb38	-0.0939063	0.873964
				Ep400	0.0862705	0.870025		Map3k1	-0.125946	0.902432		Cltb	0.125667	0.873964
				Sncb	-0.126805	0.870025		Calr	0.144342	0.902432		Adamts12	-0.191108	0.873964
				Tmem63b	-0.10503	0.870025		Gmpr2	-0.22943	0.902432		Sec24c	0.181377	0.874054
				Leprotl1	-0.21993	0.870025		Bptf	0.0911636	0.903163		Efcab7	-0.221756	0.874054
				Smc2	-0.231148	0.870025		Nktr	-0.0809808	0.903254		Prdx1	-0.227337	0.874054
				Ss18l1	-0.151414	0.870025		Hspa12a	-0.139902	0.903254		RP23-158M23.2	-0.203509	0.874054
				Ass1	0.264785	0.870072		Mtmr12	0.125907	0.903302		Pygb	-0.117112	0.874054
				Lgr4	-0.103399	0.870423		Vps50	-0.0954653	0.903302		Bbs7	-0.166009	0.874054
				Tek	-0.234876	0.870423		Rwdd1	0.194781	0.903302		Akap5	-0.207882	0.874054
				Zfp940	-0.214145	0.870692		Ipo8	0.114107	0.903302		Ppargc1b	-0.104444	0.874273
				Ric1	0.120508	0.870721		Traf6	-0.156206	0.903302		Dnajc24	-0.124268	0.874273
				Cinp	-0.205247	0.870918		Bpnt1	-0.174507	0.903302		Slc15a4	-0.177965	0.874273
				Rnf165	-0.118194	0.871146		Als2	0.133964	0.903302		Cpne6	0.212147	0.874581
				Gabrg2	-0.116819	0.871217		Tshz1	0.124959	0.903302		Prkag2	0.112961	0.874581
				Vps72	-0.190253	0.871401		Arhgef40	-0.179625	0.903302		Cntrob	-0.187197	0.874581
				Mtg2	0.151533	0.871401		Mcph1	0.103632	0.903302		Pik3r4	-0.157555	0.874754
				Acin1	0.0964993	0.871401		Tomm70a	-0.123793	0.903302		Ccl27a	-0.28824	0.874871
				Polrmt	-0.214223	0.871401		Plppr2	0.117972	0.903302		Flywch1	-0.10646	0.875047
				Emc10	-0.135968	0.871401		Xiap	0.124706	0.903302		Rps9	-0.188489	0.875189
				Zfp511	-0.238448	0.871401		Hexa	-0.137903	0.903302		Fgf14	0.0715259	0.875643
				Arv1	-0.150109	0.871401		Csde1	-0.096794	0.903302		Cntn4	0.0869961	0.875819
				Med19	-0.245631	0.871401		Arpc5l	-0.183103	0.903302		Git1	-0.236704	0.875819
				Dgke	0.115066	0.871401		Nfib	0.0644611	0.903302		St7l	-0.105027	0.875819
				Pdgfc	0.170408	0.871401		Prkci	-0.138858	0.903302		Tgfb3	0.175739	0.875819
				Nipbl	0.0863168	0.871401		Tmem189	0.140392	0.903302		Rgl1	-0.132546	0.876132
				Nudt3	-0.117144	0.87157		Egln2	0.232772	0.903302		St8sia3	-0.1711	0.876132
				Bbs4	-0.130421	0.87171		Arhgap29	0.202826	0.903302		Drc3	-0.218078	0.876132
				Ldlrad3	-0.130125	0.87171		Zfyve28	-0.102672	0.903302		Dclre1c	0.139889	0.876132
				Stxbp5	0.0927761	0.87171		Ubald1	-0.238422	0.903302		Stmn3	-0.0849502	0.876132
				Ssfa2	-0.170744	0.87171		Camta1	0.075923	0.903302		Sin3a	-0.141278	0.876132
				Vps26b	0.200284	0.87171		Ngly1	0.134227	0.903302		Hadhb	-0.162688	0.876132
				Nme6	-0.241215	0.87171		Sppl2a	0.110854	0.903302		Rabgef1	-0.141754	0.876268
				Myh10	0.0938803	0.87171		Arx	-0.182066	0.903302		Lrpprc	-0.0981767	0.876268
				Cdc7	0.175182	0.87171		Tmco1	-0.187589	0.903302		Trafd1	0.157059	0.876268
				Pbdc1	-0.183136	0.87171		Rprd1a	-0.0870031	0.903302		Wtap	0.15569	0.876268
				Mfsd14b	0.13084	0.871782		Bcr	0.117	0.903302		Nudcd1	-0.170865	0.876268
				Hdac11	-0.1594	0.871782		Tmem59	0.155129	0.903302		Rreb1	-0.180028	0.876268
				Poln	0.282966	0.872093		Rps15a	-0.227425	0.903302		Srp54a	-0.228366	0.876268
				Ctnnbl1	0.104111	0.872093		Ano4	0.100485	0.903302		Fam179b	-0.121744	0.876679
				Cdh9	-0.088105	0.872108		Ctps	-0.150684	0.903546		Lrrc7	0.0760174	0.876679
				Ubap1l	0.141776	0.872108		Diaph1	0.123113	0.903822		Mafb	0.174446	0.876679
				Ppat	-0.163464	0.872108		Golm1	0.233591	0.903822		Atg3	-0.146296	0.876679
				Nup88	-0.165937	0.872108		Tomm20	-0.185368	0.903822		Uba5	0.145165	0.876679
				Ldb1	-0.20864	0.872108		Ncstn	-0.158914	0.903822		Klf3	0.170243	0.876679
				Cnbd2	0.150584	0.872108		Taf5	-0.257436	0.903822		P3h1	-0.216081	0.876679
				Fxr1	-0.102328	0.872108		Zkscan16	0.130595	0.903822		Cnih4	-0.205615	0.876679
				Ell2	-0.111205	0.872108		Zcchc18	-0.100891	0.903822		Ipo7	-0.126637	0.876679
				Psmc5	0.214772	0.872108		Pex26	0.221897	0.903822		Atf7ip	-0.0964087	0.876679
				Rfc2	0.200556	0.872108		Lipa	-0.207887	0.903822		Aimp1	0.165838	0.876679
				Rpl6	0.236259	0.872108		Rnf144b	0.140004	0.903822		Fgd1	0.147943	0.876679
				Hs3st3a1	-0.276369	0.872108		Bcorl1	0.147963	0.903822		Bcap29	0.132193	0.876679
				Heca	0.166007	0.872108		Atg13	-0.121664	0.903822		Fem1b	0.176436	0.876679
				Dpy19l1	0.148898	0.872191		Dchs2	0.126454	0.903822		Rcan2	0.108984	0.876679
				Esr1	-0.246822	0.872191		Ndufaf6	0.151178	0.903822		Tmem237	0.167082	0.876679
				Pgm3	0.199622	0.872191		Dapk3	0.212298	0.903822		Ddx27	-0.162723	0.876679
				Ubn1	0.110496	0.872191		Ppcdc	0.144634	0.903822		Nrip2	0.175743	0.876679
				Ptpn4	0.0865084	0.872191		Kcnh3	-0.215423	0.903822		Slc38a9	-0.0896709	0.876679
				Xxylt1	0.171983	0.87223		Tcf3	0.179539	0.903822		Lysmd2	0.197544	0.876679
				Serp1	-0.271936	0.872384		Dcps	0.171457	0.903822		Supt20	-0.112002	0.876679
				Rlim	-0.145457	0.872384		Med26	-0.143814	0.904121		Klc4	-0.255493	0.876679
				Gmeb2	0.132743	0.872384		Ino80	-0.0901387	0.904121		RP24-406I15.3	0.251828	0.876679
				Gtf3c5	0.259365	0.872384		Cdkl1	-0.176054	0.904481		Mapre1	-0.147559	0.876679
				Pdss1	-0.0947939	0.872384		Hook2	-0.124374	0.904481		Gtpbp8	0.186815	0.876679
				Osgin2	-0.194285	0.872384		Hdac3	0.164887	0.904481		Rock2	0.0864496	0.876679
				Ints8	-0.112305	0.872485		Gorasp2	-0.145638	0.904481		Prkaa1	-0.165153	0.876679
				Rnf149	0.145179	0.872485		Tesc	-0.236755	0.904481		Usp48	-0.0995628	0.876679
				Btf3l4	-0.137982	0.872632		Fras1	0.194172	0.904481		Pgp	0.212173	0.876679
				Rbm27	0.11366	0.872657		Fam129a	-0.262486	0.904481		Cyp4x1	0.188039	0.876679
				Tmem232	-0.266119	0.872657		Egfem1	0.0656702	0.904481		Sema7a	-0.24977	0.876679
				Slc9a9	0.0816781	0.872657		Snx10	0.0875252	0.904481		Kmt2e	-0.0790504	0.876679
				Higd2a	-0.205096	0.872743		Hnrnpa0	-0.246306	0.904481		Dbn1	-0.119375	0.876679
				Siah2	0.198996	0.873157		Hspa14	0.149314	0.904481		Pde9a	-0.148755	0.876679
				Pdcd10	-0.111244	0.873859		St6galnac6	0.183935	0.904481		Haus6	-0.219428	0.876679
				Fdxr	-0.156766	0.873859		Prkacb	0.0882597	0.904481		Myo9a	0.0695839	0.877134
				RP24-426M1.3	0.296654	0.873859		Atp11c	0.0867883	0.904481		Thoc2	0.0885648	0.877382
				Spen	0.112186	0.873859		Zfp930	-0.266726	0.904481		Trdmt1	-0.241543	0.877382
				Ints9	0.116838	0.873859		Usp20	0.133537	0.904481		Kif1b	0.0702335	0.877382
				Ap5z1	-0.223317	0.873859		Nrip2	-0.205207	0.904481		Fubp3	0.127241	0.877382
				Apoa1bp	-0.214546	0.873881		Reck	0.148172	0.904481		Srsf9	-0.222422	0.877382
				Lrrc4	-0.0996863	0.874074		Ptgfrn	-0.21136	0.904481		Ptcd2	0.224715	0.877403
				Phf20l1	0.0729635	0.874076		Acvr1b	0.159825	0.904481		Brix1	0.223297	0.877403
				Phlpp2	0.113243	0.874443		Cep44	-0.176376	0.904481		Jkamp	-0.157615	0.877403
				Mtfr1l	-0.225747	0.874443		Fance	-0.170387	0.904481		Abhd10	-0.252666	0.877403
				RP24-227L14.1	-0.203415	0.874443		Nedd4	-0.0812796	0.904481		Pxmp4	-0.190043	0.877403
				Zfp609	0.0913442	0.874443		Adra1b	0.110452	0.904481		Sppl3	0.0856984	0.877403
				Fam168b	-0.111179	0.874443		Syt3	-0.186744	0.904481		C1galt1	-0.21903	0.877729
				Hltf	-0.125833	0.874443		Brsk2	-0.171756	0.904481		Zbed5	-0.260016	0.877816
				Pnpo	-0.230082	0.874443		Dnmbp	-0.116479	0.904481		Tmem167	-0.138701	0.877816
				Zdhhc16	0.201847	0.874443		Nars	0.146946	0.905153		Gfra1	-0.22707	0.877816
				Cndp2	-0.221014	0.874443		Arrdc1	-0.176915	0.905153		Adamts20	0.164044	0.877816
				Wdr75	-0.156935	0.874443		Actr1a	0.11435	0.905153		Ppp4r4	-0.102597	0.877816
				RP23-315C11.7	-0.183804	0.874443		Arhgap20	-0.0948904	0.905153		Ranbp1	-0.207161	0.877816
				Arpc3	-0.174831	0.874443		Gstz1	0.132544	0.905278		Mettl3	0.194658	0.877816
				Pgbd5	0.0929268	0.874443		Mettl14	-0.214945	0.905278		Ipcef1	-0.204399	0.877816
				Eny2	-0.116821	0.874443		Acadm	-0.212967	0.905278		Cul4a	0.104425	0.877816
				Cep78	-0.144314	0.874443		Lmtk3	-0.106207	0.905278		Pogk	-0.198405	0.877816
				Stx7	0.100851	0.874443		Ago4	0.133954	0.905324		Utp14a	0.168473	0.877816
				Fgf10	-0.205711	0.874443		Zfp90	-0.22739	0.905838		Ssh1	0.141147	0.877907
				Cbfa2t2	0.0985917	0.874443		Crtc3	0.092578	0.906242		Rad9b	-0.183487	0.877907
				Gnl2	-0.132703	0.874443		Tcf4	0.05562	0.906242		Eif2s3x	-0.194438	0.878285
				Papd7	0.137223	0.874443		Nacc1	0.166739	0.906242		Arih2	0.121942	0.878285
				Sptbn4	0.0864352	0.874443		Mpc2	-0.131144	0.906242		Vps39	-0.131935	0.87839
				Dip2c	0.0686556	0.874443		Ythdf2	0.160225	0.906242		Pnmal1	-0.192996	0.87845
				D2hgdh	-0.326532	0.874443		Nfrkb	0.12844	0.906242		Heca	0.130891	0.87845
				Hspa9	-0.10591	0.874443		G3bp1	0.118178	0.906242		Pcgf2	-0.191436	0.87845
				Cggbp1	-0.250737	0.874443		Stx1a	0.127785	0.906242		Traf6	0.18646	0.87845
				Snrpd1	0.210688	0.874443		R3hdm4	-0.164612	0.906242		Cln3	-0.221996	0.87845
				Ube2n	-0.119631	0.874443		Lrp3	-0.230544	0.906242		Lpcat4	-0.227982	0.87845
				Fam173a	-0.144816	0.874878		Arl13b	-0.141931	0.906631		Kcnip4	0.0935947	0.87845
				Sorcs1	0.151377	0.874878		Gtf3c1	0.114179	0.906657		Tcta	-0.222945	0.87845
				Jak2	0.157657	0.874878		RP24-353D23.1	-0.0887973	0.907708		Gas7	0.0792179	0.87845
				Tbc1d22a	0.148105	0.874878		Setd4	-0.154546	0.908196		Cs	-0.116934	0.87845
				Fam32a	-0.225417	0.874878		Nsmf	0.120176	0.908196		Fam35a	0.154964	0.87845
				Zfp944	0.207796	0.874878		Rnf7	-0.224309	0.908196		Rac3	0.273413	0.87845
				P2rx4	-0.134697	0.875106		Gabra4	0.084292	0.908196		Ctdspl2	-0.107618	0.87845
				Galnt16	0.138632	0.875106		Spag5	-0.312741	0.908196		Rnf181	0.217963	0.87845
				Metap1	-0.151692	0.875106		Twistnb	0.19837	0.908196		Pwwp2a	-0.11339	0.87845
				Ddi2	0.108073	0.875106		Mink1	-0.111317	0.908196		Micall1	0.181145	0.87845
				L3mbtl3	0.0981887	0.875106		Lrba	0.0715128	0.908196		Stam2	-0.133164	0.87845
				Slc35a2	-0.191545	0.875106		Phldb1	-0.19919	0.908196		Irs1	-0.148126	0.87845
				Ralyl	0.0901221	0.875106		Rb1	0.0801127	0.908196		Nt5e	-0.202459	0.87845
				Ttll4	0.147858	0.875106		St8sia1	0.130363	0.908196		Mus81	-0.209912	0.87845
				Car7	-0.217911	0.875106		Prpf8	-0.143636	0.908196		Krcc1	0.208297	0.87845
				Cep89	0.181833	0.875106		Yaf2	0.105649	0.908296		Kctd9	0.19942	0.87845
				Rtca	-0.120069	0.875106		Tsga10	0.10533	0.908296		Nedd4	-0.08081	0.87845
				Brat1	-0.189807	0.875106		Cpeb3	0.063854	0.908296		Fsd1l	-0.110595	0.87845
				Malsu1	-0.114842	0.875106		Cdr2l	-0.220996	0.908296		Prune2	0.100164	0.87845
				Rcn2	-0.149368	0.875106		Tssc1	-0.11927	0.908296		Dhx34	-0.242991	0.87845
				Prpf4	-0.200499	0.875106		St7l	-0.0979111	0.908296		Igf1r	0.0838914	0.87845
				Igsf3	0.129687	0.875106		Sh3kbp1	0.0881674	0.908296		Pigz	-0.234841	0.87845
				Gdpd3	-0.254014	0.875106		Scaper	0.0742322	0.908296		Sh3pxd2b	-0.202335	0.878873
				Gatsl2	0.122267	0.875106		Eloa	-0.232776	0.908296		Pcsk1	0.172025	0.878891
				Degs1	-0.193959	0.875106		Lcmt2	0.258762	0.908296		Smap1	0.0893416	0.878891
				Ube2h	0.0892429	0.875106		Cul2	0.111646	0.908296		Zcchc14	0.118649	0.87891
				Zdhhc13	-0.152722	0.875106		Iqsec3	0.0844924	0.908296		Saysd1	0.23069	0.87891
				Golga1	0.109775	0.875106		Ipo4	-0.181658	0.909401		Gm996	0.230669	0.879018
				Med13	-0.090087	0.875106		Tpgs2	-0.185161	0.909612		Hax1	0.240925	0.879018
				Brcc3	-0.151354	0.875106		Rnf11	-0.119186	0.909883		Klhl7	0.0913824	0.879018
				Zscan25	-0.219301	0.875106		Grpr	0.168026	0.909883		Isy1	0.281297	0.879018
				Nrde2	0.300595	0.875106		Cyth3	0.0870724	0.909883		Zbtb34	0.246644	0.879018
				Pwp2	-0.230694	0.875106		RP23-188K3.6	-0.0953571	0.910526		Cript	-0.191548	0.879018
				Itga10	0.321287	0.875106		Pdk3	-0.125748	0.910526		Lgals1	0.253789	0.879018
				RP24-261H7.9	-0.221289	0.875106		Zfp956	-0.149042	0.910526		Rtn2	0.217526	0.879018
				Vps16	0.182752	0.875106		Cdk12	0.0836569	0.910526		Tsfm	0.207671	0.879218
				Efnb3	-0.267595	0.875106		Fscn1	0.164658	0.910526		Zfp64	0.130371	0.879289
				Gapvd1	0.0837667	0.875106		Azi2	-0.132579	0.910526		Ankrd24	0.10879	0.879667
				Ddx21	-0.164823	0.875106		Chmp2b	-0.202459	0.910526		Tmem38b	-0.192646	0.88015
				Tgfbr2	0.1429	0.875106		Sall1	0.208654	0.910526		Ss18l2	-0.225681	0.88015
				Kifc3	-0.17194	0.875106		Phospho2	-0.233928	0.910526		RP23-357J7.8	-0.143229	0.88015
				Psma4	-0.193704	0.875106		St3gal2	-0.146954	0.910526		Nhsl2	0.0999591	0.88015
				P2rx7	0.189945	0.875106		Usp36	0.111635	0.910526		Spats2	0.11315	0.88015
				Rnf217	-0.100646	0.875106		Lysmd2	-0.186232	0.910526		Zdhhc14	0.121209	0.880598
				Sms	0.172299	0.875106		C1galt1	-0.163423	0.910526		Pcif1	-0.180504	0.880817
				Fstl5	-0.102042	0.875106		Actr3b	-0.115455	0.910536		Akap1	-0.185386	0.88122
				Cpne2	0.226816	0.875106		Sidt2	0.166661	0.910536		Mrps35	-0.165741	0.881257
				Rhobtb3	-0.131167	0.875106		Mgat2	0.262142	0.910536		Siae	-0.264031	0.881257
				Gng3	0.188887	0.875106		Ninl	-0.196038	0.911272		Kif2a	-0.0958688	0.881709
				Ccp110	0.179573	0.875106		Ttll1	-0.161557	0.911272		Washc2	-0.122889	0.882177
				Rnf13	-0.102621	0.875106		Jcad	0.190294	0.911272		Pparg	0.130949	0.882278
				Sdad1	0.168137	0.875106		Rrm2b	-0.159015	0.911272		Rcc2	0.213744	0.882525
				Slc6a9	0.166063	0.875106		Lrrc29	-0.172296	0.911272		Atxn7l1	0.0877346	0.882525
				Kdm1b	0.229392	0.875106		C2cd2l	-0.209124	0.911272		Tnks2	0.100602	0.882525
				Adprhl2	0.258259	0.875106		Plcb4	-0.0822157	0.911272		Stk4	-0.143742	0.882525
				Zfp462	0.109911	0.875106		Tex264	-0.172734	0.911464		Hdac3	0.136868	0.882525
				Pop5	-0.1943	0.875106		Zkscan1	-0.134504	0.91152		Arfip2	-0.199226	0.882525
				Trp53bp2	-0.208065	0.875106		Sar1a	-0.210923	0.91152		Mfsd1	-0.221172	0.882525
				Gpatch2l	0.127781	0.875106		Cep295	0.133762	0.91152		Trim46	0.119771	0.882525
				Zfp263	-0.200701	0.875106		Tbkbp1	0.225521	0.911597		Pnpla7	-0.211969	0.882525
				Ltbp4	0.217937	0.875106		RP24-78F21.4	-0.163198	0.911597		Sdc2	0.139974	0.882525
				Tm9sf3	-0.105908	0.875106		AC166328.1	0.0701527	0.911597		Aatf	0.108655	0.882525
				Zfp592	0.132263	0.875106		RP23-331A21.2	-0.0871704	0.911597		Sf3a3	-0.170714	0.882869
				Dpp3	-0.202417	0.875106		Fbxo46	-0.217278	0.911705		Lrrfip1	-0.0769612	0.883573
				Serac1	-0.123808	0.875106		Mfsd6	0.108011	0.911857		Ccser2	-0.101342	0.883573
				Brpf1	-0.200484	0.875106		Ccdc91	0.130465	0.911857		Fam175a	0.235693	0.883573
				Vstm2b	0.158692	0.875106		B3gntl1	0.141543	0.912003		Cep97	0.148731	0.883573
				Eps15	0.0928968	0.875106		Polr2b	-0.167205	0.912003		Crip2	0.241229	0.883573
				Eml2	-0.0988062	0.875106		Gfm1	0.159493	0.912003		Pgm2l1	-0.111298	0.883662
				Pak2	0.117241	0.875106		Bmpr1b	0.238343	0.912003		Prickle1	0.0722841	0.883662
				Camsap3	0.1891	0.875106		Fam184a	0.0888761	0.912003		Cemip	0.118462	0.883662
				Faim2	0.114927	0.875106		Cntrl	0.126761	0.912003		Nfyc	0.0901213	0.88382
				Arvcf	-0.156158	0.875106		Pecr	-0.179717	0.912003		Armc9	0.0867915	0.88382
				Wdr20	0.0992727	0.875106		Tmem68	0.134159	0.912003		Ankrd46	-0.179074	0.88382
				Mier3	-0.163191	0.875106		RP23-216P14.8	-0.152067	0.912003		Pcnx4	0.167069	0.883862
				Rer1	-0.202878	0.875106		Tm2d3	-0.194078	0.912003		Snph	0.0792018	0.883862
				Fundc2	0.233983	0.875106		Cracr2a	0.131456	0.912003		Tmem184c	-0.184449	0.883862
				Arntl2	0.117698	0.875106		Sez6	-0.0871677	0.912025		Cacna1g	0.11819	0.88469
				Mzf1	0.219451	0.875106		Shb	0.169364	0.912178		BC003965	0.229149	0.88469
				Cdca7	0.235107	0.875106		Higd2a	-0.218829	0.912231		Grik4	0.130958	0.88469
				Copz1	0.15386	0.875106		Cyb5r4	0.111517	0.912231		Mid1	0.121446	0.88469
				Scly	-0.218251	0.875106		Zdhhc13	-0.139915	0.912231		N4bp1	-0.127169	0.88469
				Cep126	-0.119905	0.875106		Zfp804b	0.0601777	0.912231		Bin3	0.196877	0.88469
				Tmed10	0.127766	0.875106		Ddx21	-0.176988	0.912231		RP23-325I3.1	-0.20906	0.884845
				Cul5	-0.102957	0.875106		Orc5	-0.130777	0.912231		Arpc2	0.106948	0.884845
				Syt11	-0.112476	0.875106		Mbnl2	0.0691309	0.912375		Ppp4r2	0.111211	0.884845
				Ncoa2	0.0706545	0.875106		Arid1a	-0.0891498	0.912375		Gtpbp3	0.203606	0.884845
				Bcat1	0.0963723	0.875106		Slitrk4	-0.148687	0.912393		Mob4	-0.122958	0.884845
				Mettl3	-0.172083	0.875106		Fkbp4	0.177136	0.912393		Nrbf2	-0.224753	0.884845
				Fam92a	-0.123152	0.875106		Lyst	0.0918995	0.912393		Aptx	-0.187543	0.884845
				Fbxo11	0.0902671	0.875106		Gga1	-0.146759	0.912393		Kcnt2	0.0881549	0.884845
				Atp7a	0.142267	0.875106		Capza1	-0.104142	0.912393		Fgf13	0.087755	0.884845
				Polr3k	-0.206954	0.875106		Fndc5	0.171142	0.912393		Ror2	0.147686	0.884845
				Tctn1	-0.221734	0.875106		Dscam	0.0717187	0.912393		Sdk2	-0.124192	0.884845
				Mnt	-0.204361	0.875261		Man1a2	0.0860051	0.912393		Nsun4	0.234073	0.884845
				Rph3a	-0.138076	0.875261		Cars2	-0.149005	0.912393		Btbd2	0.185145	0.884845
				Eif4e2	0.143487	0.875456		Mapre3	-0.090766	0.912393		Tmem126b	-0.20089	0.884845
				Fiz1	-0.212916	0.875456		Slco5a1	-0.194171	0.912393		Fmr1	-0.124825	0.884845
				Snap47	-0.108202	0.875615		Fam118b	0.124907	0.912393		Zcchc10	0.259179	0.884845
				Zfp143	0.169334	0.876601		Sri	-0.185696	0.912393		Ldlrad4	-0.0843138	0.884845
				Tbp	-0.178884	0.876955		Atp6v0a4	0.268121	0.912393		Cds1	0.133065	0.884922
				Dkc1	-0.211341	0.877192		Nup133	-0.176063	0.912393		Mtmr4	0.166212	0.884922
				Sptssa	0.148912	0.877192		Scaf11	-0.116313	0.912393		Atp2a2	-0.0930755	0.884922
				AC130827.2	0.0739069	0.877192		Snx13	0.0884103	0.912393		Zfp318	-0.123834	0.884922
				Gzf1	-0.192622	0.877192		RP23-454K24.1	-0.124994	0.912393		Gm10130	-0.238903	0.885
				Rftn1	0.187067	0.877192		Hcfc1	-0.185747	0.912393		Gpatch8	-0.0743968	0.885
				Trit1	-0.115936	0.877192		Dcaf13	-0.137935	0.912393		Phb	-0.258358	0.885
				Sap18	0.186818	0.8772		Pde7b	0.0887398	0.912393		Nup88	-0.153426	0.885
				Ebf4	0.130324	0.8772		Slc25a22	-0.273974	0.912393		Ccndbp1	-0.222683	0.885
				Hmgcl	0.141227	0.8772		Eya3	0.112167	0.912393		Inpp5k	-0.175565	0.885
				Csnk2b	-0.24495	0.8772		Ccbe1	0.171905	0.912393		Eftud2	-0.111748	0.885
				Kcnk2	0.101946	0.8772		Gatb	-0.171302	0.912393		Bdp1	-0.0893376	0.885
				Tmem259	0.136577	0.8772		Rpn1	-0.163101	0.912393		Ercc8	-0.171582	0.885
				Acot7	0.109269	0.8772		Mib2	-0.138048	0.912393		Dnah9	0.126325	0.885
				Dock9	0.0740637	0.8772		Setd7	0.0919736	0.912393		Stx1a	0.138543	0.885061
				Faf1	0.0712751	0.8772		Plcl2	0.0686931	0.912393		Dock3	0.0666098	0.885061
				RP23-261L3.2	-0.297708	0.8772		Gipc2	0.15025	0.912393		Cyfip2	-0.0815608	0.885061
				Heatr6	0.130046	0.8772		Sema6b	-0.165276	0.912393		Pvr	0.22429	0.885061
				Bahcc1	0.164322	0.8772		Nbr1	-0.0935493	0.912393		Mrpl14	0.251742	0.885061
				Flrt2	-0.0709437	0.8772		Ndufv2	-0.113866	0.912393		Serf2	-0.205629	0.885061
				Gclm	-0.141293	0.8772		Zfp1	-0.122694	0.912393		Tmem106b	0.141309	0.885061
				Mpv17l	0.112949	0.8772		Ddx31	0.143925	0.912393		Sel1l2	0.329294	0.885061
				Dhx8	0.154547	0.87724		AC155158.1	-0.252908	0.912393		Micu2	0.102424	0.885393
				Ncam1	0.0643458	0.87724		Fkbp3	-0.132015	0.912393		Foxn3	-0.075363	0.885393
				Dnajc12	-0.223401	0.87724		Necap2	-0.2251	0.912393		Zfp612	0.139662	0.885393
				Olfm2	0.0983713	0.87724		Tatdn1	-0.114835	0.912393		Zfp788	-0.152773	0.885498
				Crtc3	0.0873758	0.87724		Slc6a8	-0.213537	0.912393		Asah2	0.205729	0.885666
				Csk	-0.160092	0.87724		Zfp740	0.134147	0.912393		Dab2ip	-0.10457	0.885666
				Prpf3	0.137192	0.87724		Atp5g2	0.185444	0.912393		Zfml	-0.0749325	0.88567
				Mecr	0.101841	0.87724		Hlf	-0.107623	0.912393		2810403A07Rik	-0.103981	0.885824
				Atg14	-0.1578	0.87724		Zdhhc17	-0.0920481	0.912393		Rbmxl1	-0.233327	0.88603
				Sumf1	0.136143	0.87724		Lrrc16a	0.0720125	0.912393		Kif3c	0.0928929	0.886259
				Gosr1	0.134126	0.87724		Snapc4	-0.177008	0.912393		Ufl1	-0.131929	0.886275
				Tmtc4	-0.126905	0.87724		Bpgm	0.221078	0.912393		Zmat4	-0.0937334	0.886275
				Mia2	0.104461	0.87724		Tmem120b	-0.146587	0.912393		Cep63	0.166775	0.886298
				Mcu	0.0875053	0.87724		Srfbp1	-0.184628	0.912393		Snrpd2	-0.262762	0.886298
				Wdhd1	0.195852	0.87724		Gtf2h2	-0.138633	0.912393		Zswim7	-0.205327	0.886298
				Dusp11	-0.191185	0.87724		Rnf114	-0.142799	0.912393		Gusb	0.202013	0.886298
				Asb1	-0.235025	0.87724		Rab34	0.158306	0.912393		Arfgap3	0.137736	0.886298
				Spns2	0.155238	0.87724		Cacna2d2	-0.200126	0.912393		Adgrb3	0.0749977	0.886536
				Atp5j	-0.241831	0.87724		Pam	0.0735065	0.912393		Unc80	-0.0726634	0.886536
				Cck	-0.137362	0.87724		Tnks2	0.0955796	0.912393		Dnajc6	0.0853675	0.886646
				Comtd1	-0.26877	0.87724		Slc15a4	-0.193375	0.912393		Dab1	-0.0791366	0.886646
				Idh2	-0.181036	0.87724		Tbck	-0.0829806	0.912393		Ngrn	-0.219214	0.886646
				Pbx2	-0.244513	0.87724		Map4k4	0.0815752	0.912393		Cbx4	-0.192834	0.886646
				Nrp1	0.234499	0.87724		Grik5	-0.0805481	0.912393		Cdc14b	0.0912725	0.886646
				AC123679.2	0.149783	0.87724		Ttc23	-0.301815	0.912393		Degs1	0.211615	0.886646
				Ppp2r2a	-0.0998181	0.87724		Rhbdd2	-0.156011	0.912393		Slc25a42	-0.173621	0.886646
				Zdhhc5	-0.148009	0.87724		Ccdc90b	-0.14216	0.912393		Stx4a	-0.179427	0.886646
				Pacrg	0.0790382	0.87724		Fnbp1l	0.0731235	0.912393		Swt1	-0.106243	0.886646
				Evl	0.0897215	0.877438		Pdap1	0.1907	0.912393		Ntmt1	0.18526	0.886695
				Idua	-0.268724	0.877438		Mrps21	0.170551	0.912393		Palm	0.117986	0.886934
				Ache	0.233122	0.877438		Fam98b	0.199947	0.912393		Cct5	-0.194209	0.88708
				Snca	0.142902	0.87755		Dlx6	-0.233209	0.912393		Shisa4	-0.151085	0.88708
				Grb10	0.101302	0.87755		Kansl1	0.0698722	0.912393		Mbd3	-0.220503	0.88708
				Polg	-0.117647	0.87755		Tmed5	0.136582	0.912393		Matr3	0.103179	0.88708
				Tfam	-0.232102	0.87755		Aldh9a1	0.20089	0.912393		Patl1	0.156067	0.88708
				Smc3	0.107912	0.87755		Ctdsp2	-0.142434	0.912393		Hip1r	0.149911	0.88708
				Ripk1	-0.196191	0.87755		Ldlrad3	-0.126419	0.912393		Tmem150a	0.223648	0.88708
				Dock10	-0.102542	0.87755		Cpsf7	-0.0999411	0.912393		Kctd4	-0.232262	0.88708
				Gclc	0.11863	0.87755		Hdac1	-0.136837	0.912393		Rp2	-0.177798	0.88708
				Dars2	-0.142986	0.87755		Rrbp1	0.161775	0.912393		Msh3	0.108382	0.88708
				Eif3d	0.248172	0.87755		Alg8	0.190003	0.912393		Setd8	-0.167444	0.88708
				Spg11	0.130011	0.87755		Arl5a	-0.135076	0.912393		Ndufaf6	0.141935	0.88708
				Ddx54	-0.232851	0.87755		Ampd3	0.18681	0.912393		Phf24	-0.101348	0.88708
				Fam171a2	-0.151011	0.87755		Zfp277	0.129876	0.912393		Plekhn1	-0.195501	0.88708
				Ccnd3	0.23979	0.87755		Kpna6	0.155179	0.912393		Alkbh3	0.162914	0.88708
				Ppp1r16b	0.0949117	0.87755		Dcun1d2	0.124426	0.912393		Phf21a	0.0719197	0.88708
				Zfp946	-0.268813	0.87755		Donson	0.16897	0.912393		Cpd	0.106469	0.88708
				mt-Nd1	-0.281945	0.87755		Kpnb1	-0.131757	0.912393		Dnajb12	-0.159136	0.88708
				Tomm22	-0.271411	0.87755		Ifnar2	-0.21473	0.912393		Uvssa	0.168097	0.88708
				Shtn1	0.0815209	0.877635		Klhdc1	-0.12782	0.912393		Ankrd12	0.06801	0.88708
				Usp15	0.0800282	0.877681		Kcnn3	-0.140578	0.912393		Bend7	0.242875	0.887228
				Get4	-0.221401	0.877681		Psen2	0.239501	0.912393		Cdh12	0.0919152	0.887228
				Rgs20	0.148164	0.878168		Rph3a	0.069796	0.912393		Grem2	0.177076	0.887426
				Scfd2	0.0968481	0.878182		Ncoa7	0.0693088	0.912393		Pkig	0.113213	0.888005
				Arhgap32	0.0880821	0.878254		Scoc	-0.162815	0.912393		Ephb1	-0.199411	0.88806
				Sart1	0.197953	0.878254		Pcdh10	-0.0787823	0.912393		Ndufv2	-0.116368	0.88806
				Bcap29	0.118416	0.878254		Abcf1	0.141771	0.912393		Nr3c1	-0.105196	0.88806
				Rps17	-0.254374	0.878254		Trappc8	0.0840613	0.912393		Zswim5	-0.12689	0.88806
				Ctsa	-0.178851	0.878254		Mtx2	-0.11181	0.912393		Cep162	0.135764	0.888289
				Psmd8	-0.227634	0.878254		Tspyl5	-0.238407	0.912393		Iffo2	0.207293	0.888289
				Abcd3	-0.118156	0.878254		Clptm1l	-0.197224	0.912393		Gm9843	-0.235765	0.888519
				Ddx42	-0.101823	0.878254		Csnk1g3	-0.0820999	0.912393		Ncaph2	0.151244	0.888779
				Bcat2	-0.217711	0.878254		Zfp511	-0.243587	0.912415		Mrps26	-0.17377	0.888779
				Git1	0.192169	0.878254		Atp6v1g2	-0.143515	0.912415		Trit1	0.120004	0.888779
				Mlx	-0.265236	0.878254		Ept1	-0.117442	0.912415		Mgst3	-0.184434	0.888779
				Eya4	0.0720324	0.878254		Eepd1	0.0785769	0.912415		Ddx55	0.115241	0.888779
				Ccdc50	-0.093153	0.878254		Stk10	0.144261	0.912415		AC155158.1	-0.204769	0.888779
				Basp1	-0.112458	0.878254		Nsg1	-0.141225	0.912415		Lsm7	-0.191354	0.888779
				Chrm1	0.148698	0.878254		Maf1	-0.231857	0.912415		Lpar1	0.179141	0.888779
				Cacna1g	-0.226133	0.878254		Ube2q1	0.26529	0.912415		Trmt2a	-0.215673	0.888779
				Paqr3	-0.148396	0.878254		Ccdc28a	-0.133912	0.912415		Prkcsh	0.188359	0.888779
				Myo1c	-0.187181	0.878254		Sat2	-0.224474	0.912415		Arnt	-0.0875106	0.888779
				Nipsnap1	0.101341	0.878254		Ncoa3	0.101949	0.912415		Usp39	-0.218076	0.888779
				Hecw2	0.0701252	0.878254		Tcaf1	0.0794523	0.912415		Sqstm1	-0.110578	0.888779
				Usp4	-0.0968068	0.878254		Gpr85	-0.201138	0.912415		Mn1	0.217787	0.888779
				Paqr9	0.151839	0.878254		Tro	-0.124831	0.912415		Ralbp1	0.114985	0.888779
				Ilf2	-0.0989644	0.878254		Dopey2	-0.0892768	0.912415		Eloc	0.182559	0.888779
				Clgn	-0.155589	0.878254		Mcf2	-0.168767	0.912415		Mgll	0.0866875	0.888779
				Reck	0.119428	0.878254		Abi1	-0.0800792	0.912558		Mcl1	-0.213423	0.888779
				Abhd17b	-0.105061	0.878254		Gda	-0.10007	0.912558		Nkiras1	-0.161399	0.888779
				Commd6	-0.237309	0.878254		Nipbl	0.0730519	0.912757		Samhd1	-0.157958	0.888779
				Slc1a2	0.153651	0.878254		Unc13b	0.0977241	0.912757		Epha5	0.0857108	0.888779
				Zcchc17	-0.120319	0.878254		Las1l	-0.103373	0.912757		Polr3gl	0.144043	0.888779
				Polr2j	-0.242246	0.878254		Suv39h1	-0.249958	0.912757		Atp5c1	-0.120098	0.888779
				Trove2	-0.102198	0.878254		Adam23	0.0674471	0.912757		Notch2	-0.219019	0.888779
				Srrm2	-0.0832487	0.878254		Tyw5	0.19743	0.912757		Fam124a	0.166062	0.888779
				Vcpip1	0.116783	0.878254		Mprip	0.0790059	0.912757		Wrap73	-0.197008	0.889066
				Ghitm	-0.152036	0.878254		Taf8	0.198016	0.912757		Msl1	0.177354	0.889613
				Wapl	-0.0812966	0.878254		Prps2	0.192531	0.912998		Spag6	0.176376	0.889668
				Psd2	0.167263	0.878254		Zfr	0.0656354	0.913245		Fbf1	0.163876	0.890104
				Prmt8	0.0985619	0.878254		Fat3	0.0978625	0.913245		Ptpre	0.148541	0.890104
				Chchd4	0.201465	0.878254		Pcsk6	0.195894	0.913585		Dalrd3	-0.21424	0.890104
				Dnajc16	0.15532	0.878254		Rims1	0.0586775	0.914443		Snw1	0.137012	0.890104
				Dyrk2	0.197071	0.878254		Rbx1	-0.126783	0.914473		Tnks1bp1	-0.209792	0.890104
				Atpif1	-0.135734	0.878254		Eci2	-0.226782	0.914816		Tmem2	0.17098	0.890104
				Asb8	-0.193063	0.878254		Psmd4	-0.133184	0.914816		Rcn2	0.115	0.890104
				Chmp4b	-0.126851	0.878254		Slc35d1	0.141409	0.914816		Atp8b1	0.229756	0.890104
				Prmt1	-0.216804	0.878254		Dennd4c	-0.0934708	0.914816		Igsf9b	0.112327	0.890104
				Syp	0.0826005	0.878254		Zfp711	-0.181115	0.914816		Mpv17	0.179676	0.890104
				Suclg2	0.304849	0.878254		Scrt1	-0.190246	0.914816		Mipep	0.140426	0.890104
				Tle1	0.131131	0.878254		Elk1	-0.212006	0.914844		Col25a1	0.0844556	0.890104
				Ndufaf2	-0.081497	0.878254		Kat2a	0.228108	0.915694		Poc1b	0.202507	0.890104
				Stk25	-0.131354	0.878254		Mtfmt	-0.243877	0.915694		Cdk5rap2	0.148393	0.890104
				Ipo13	0.154226	0.878254		Triobp	0.183995	0.916303		Mtmr11	0.24027	0.890104
				Cplx2	-0.196047	0.878254		Zfp458	0.216984	0.916481		Mettl14	-0.254461	0.890104
				Fam120c	0.0862225	0.878254		Adam9	-0.123759	0.916994		Aldoa	-0.146859	0.890104
				Myo5c	-0.221519	0.878254		Tgfbr1	-0.237731	0.916994		Zfp949	-0.105893	0.890104
				Sdc3	0.222361	0.878254		Atp6v1f	-0.237755	0.916994		Gpr162	0.202591	0.890104
				Cemip	0.129434	0.878254		Ubac2	0.0993356	0.917018		Cox19	-0.188003	0.890104
				RP23-145N4.1	-0.267376	0.878254		Zbtb8os	0.174745	0.917018		Bicd1	0.0689522	0.890104
				Mobp	-0.310608	0.878254		Kcnt2	-0.0801545	0.917018		Xpo5	0.159448	0.890104
				Yeats4	-0.217	0.878254		Antxr1	0.154761	0.917189		Sgf29	0.180591	0.890104
				Rnps1	-0.106693	0.878254		Rab11fip3	0.0844569	0.917189		Kpna4	-0.1025	0.890104
				Lemd2	0.17874	0.878254		Rims2	-0.0584376	0.917189		Rsrc2	0.0934816	0.890104
				Tra2b	-0.137552	0.878454		Wdr83	0.16762	0.917189		Arhgef10l	0.12155	0.890104
				Gabra4	-0.0838827	0.878471		Ctnnb1	-0.120029	0.917189		Cnot10	0.105941	0.890104
				Megf11	-0.355964	0.878471		Crym	0.243615	0.917189		Htra1	-0.175762	0.890104
				Mrpl51	-0.217586	0.878471		Arrb1	0.111624	0.917189		Pla2g4e	0.119468	0.890104
				Tarbp2	-0.201158	0.878471		Asic4	-0.159294	0.917189		Rtf1	-0.0999997	0.890104
				Mrps21	-0.167974	0.878471		Myo1b	-0.146514	0.917189		Fbxw9	-0.201306	0.890104
				Rbm6	0.0733202	0.878471		Dnajb2	-0.166637	0.917189		Mrps15	-0.157678	0.890104
				Rab27a	0.116758	0.878471		Ntrk2	0.0654062	0.917189		Actr2	-0.0998822	0.890104
				Cep290	0.0976623	0.878471		Sppl3	0.0902427	0.917189		Tra2a	0.0759508	0.890104
				Glra3	-0.325487	0.878471		Gpbp1l1	-0.121787	0.917223		Capn15	-0.0991777	0.890104
				RP23-281H4.3	0.192148	0.878471		Cbx7	0.197753	0.917223		Nbas	0.0857285	0.890104
				Slc30a6	-0.159404	0.878471		Frrs1l	0.090061	0.917223		Ncor2	0.099236	0.890104
				Dock8	0.270797	0.878471		Clock	0.0841445	0.917223		Zfp106	-0.104514	0.890104
				Adap1	-0.093805	0.878801		Ric8b	0.0896933	0.917223		Fbn1	0.123488	0.890104
				Mrps5	-0.13861	0.878952		Cystm1	0.129371	0.917223		Lmf1	-0.178437	0.890104
				Ppp1r12b	0.0846528	0.879093		Kcnf1	0.228412	0.917223		Clip3	0.113246	0.890104
				Zcchc2	0.155395	0.879095		Clasp1	0.0708032	0.917223		Ctsf	-0.181225	0.890104
				Zbtb11	0.0958165	0.879271		Spaca6	-0.0932775	0.917223		Eif4b	-0.131888	0.890104
				Hapln4	-0.199454	0.879271		Ftsj1	-0.190158	0.917223		Glod4	-0.121427	0.890104
				Kmt2b	-0.135353	0.879635		Eif3i	-0.221471	0.917223		Pank1	-0.128516	0.890104
				Gpsm2	-0.237929	0.879635		Tollip	-0.16967	0.917223		Dpf2	-0.155192	0.890104
				Uggt2	0.0849794	0.879635		Hps1	0.187543	0.917223		Lrrn2	0.116619	0.890207
				Cntn4	0.0625271	0.879635		Gtpbp8	-0.161149	0.917223		Atxn7l3	0.204724	0.890267
				Dmpk	0.231889	0.879635		Nlgn2	-0.116233	0.917304		Pkp4	0.0788968	0.8904
				Myo1d	0.113719	0.879635		Chd3	0.111667	0.917304		Aldh9a1	0.211021	0.890429
				Il1r2	-0.287815	0.879635		Slc11a2	0.144285	0.917305		Nop2	-0.219874	0.890429
				Got1	0.0968961	0.879635		Smc2	-0.212473	0.917527		Rmnd5b	0.160487	0.890429
				Tmed4	-0.247859	0.879635		Nsd3	0.0725438	0.917527		Tbc1d24	0.130594	0.890429
				Prrt3	-0.220798	0.879635		Polr2a	-0.125087	0.917527		Serpini1	0.0811521	0.890429
				Ifnar1	0.19622	0.879635		Snd1	0.0773819	0.917527		Slc38a7	0.149932	0.890429
				Socs2	0.176812	0.879635		Rad23b	-0.0907299	0.917527		Usp53	-0.118016	0.890429
				Clstn3	0.0821289	0.87971		Abcb7	-0.113286	0.917527		RP24-127M20.8	-0.318919	0.890429
				Zfp68	-0.161776	0.87971		Efcab14	0.108946	0.917527		Asxl2	-0.0859415	0.890429
				Nt5m	-0.128054	0.879956		RP23-341M13.1	-0.123165	0.917618		Fmnl2	0.0808112	0.890429
				Ccdc6	-0.119706	0.880077		Rab40b	-0.125211	0.917618		Epb41l5	0.117802	0.890429
				Akt1s1	0.24043	0.880077		Pced1b	0.125821	0.917618		RP23-39I7.3	-0.120809	0.890429
				Urb1	-0.192069	0.880077		Thsd7a	0.0788607	0.917618		Cep295	-0.131562	0.890429
				Zfp597	-0.202618	0.880077		Mia2	-0.0990099	0.917618		Ctdp1	0.171995	0.890429
				Senp3	-0.160253	0.880077		Kdsr	-0.137592	0.917618		Fermt2	0.109431	0.890429
				AC131791.1	-0.225076	0.880077		Shprh	0.0943559	0.917618		Zcchc4	-0.149956	0.890429
				Eftud2	0.107186	0.880077		Nit1	-0.168041	0.917618		Mob1b	-0.117254	0.890429
				Epm2aip1	-0.16918	0.880077		Cluh	0.151781	0.917618		Pgs1	0.163933	0.890429
				Mampt	0.165599	0.880077		Rtfdc1	0.207484	0.917618		Mgea5	0.0855349	0.890429
				Prim2	0.136521	0.880077		Sema4a	0.236637	0.917618		Pou2f2	0.127057	0.89046
				Synj1	0.0826089	0.880077		Abhd10	-0.165486	0.917618		Tpr	0.0994289	0.89046
				Entpd6	-0.124222	0.880077		Gpatch11	0.236667	0.917618		Slu7	0.188472	0.890497
				Spata1	0.123986	0.880096		Sec22b	-0.149619	0.917618		Ackr3	0.21671	0.890497
				RP23-180L12.5	-0.253009	0.880096		Insig2	0.132098	0.917618		Apex2	0.0789998	0.890497
				Tsr2	-0.233033	0.880096		Tsc22d2	0.0927367	0.917618		Prkar1a	-0.170337	0.890557
				Mamld1	0.112559	0.880096		RP24-562O19.3	0.100552	0.917618		Fgfr1op2	-0.137162	0.890766
				Ppp2r1a	-0.152746	0.880096		Hsd17b11	0.223162	0.917618		Mfap3	-0.117911	0.890766
				Atp6v1f	0.215232	0.880096		Stard6	-0.23481	0.917618		Yipf1	0.139424	0.890766
				Cox7b2	-0.283025	0.880096		Klhl28	0.147055	0.917734		Ogfod1	-0.121838	0.890766
				Mtfp1	-0.212495	0.880096		RP23-47M24.3	-0.193109	0.917734		Fcho1	-0.157386	0.890766
				Slitrk5	0.12803	0.880794		Tbrg1	-0.231438	0.917734		Glp2r	-0.224684	0.890766
				Sox5	0.0755838	0.881693		Arhgap24	-0.134244	0.917734		Trim67	-0.204841	0.890848
				Egr3	0.270722	0.881806		Alkbh8	-0.105903	0.917734		Sema4d	0.104536	0.890848
				Celsr3	-0.136454	0.881898		Tbc1d22a	0.104913	0.917734		Ulk2	0.0797995	0.890864
				Xpo1	0.100448	0.881898		Iscu	-0.153041	0.917734		Cep164	0.156638	0.890864
				Top3b	0.12694	0.882159		Fam20b	-0.114987	0.917734		Qdpr	0.218947	0.890864
				Sav1	-0.155784	0.882749		Rif1	0.107149	0.917734		Ppp1cc	0.170336	0.890864
				Tsc2	-0.178148	0.882749		Abhd17a	-0.184935	0.917734		Mark2	-0.0841845	0.890864
				Zc3h7a	-0.103789	0.882749		Arhgef10	0.181302	0.917888		Brd3	0.117154	0.890864
				Yes1	-0.0830988	0.882749		Rab5b	0.114008	0.917888		Bcat1	-0.110673	0.890864
				Cdk17	0.0816304	0.882749		Caprin1	-0.0883584	0.917888		Noc2l	0.160593	0.890864
				Timm13	-0.207685	0.882749		Zcchc17	-0.117697	0.917888		Hbs1l	-0.0933267	0.890864
				Rnf14	0.100105	0.882749		Tmem30a	-0.103259	0.917888		Synj1	0.0908483	0.890864
				Tmed3	0.273934	0.882749		Spag1	0.155272	0.917888		Nyap1	-0.159515	0.890864
				Map1b	-0.0672144	0.882749		Desi1	-0.0993315	0.917888		Cc2d1a	0.181953	0.890864
				Atp1b3	-0.0835573	0.882749		Alg14	0.197332	0.917888		Rab18	-0.148188	0.890864
				Adrb1	-0.173162	0.882749		Arnt	-0.0888667	0.917888		Mllt11	0.134993	0.890864
				Clip1	0.085696	0.882749		Babam1	-0.149103	0.917888		Stx16	-0.100299	0.890864
				Mapre3	0.0868489	0.882749		Khdrbs1	-0.0915993	0.917888		Angel2	-0.110274	0.890864
				Uevld	0.155198	0.882749		RP23-303F24.3	-0.208027	0.917888		Ubqln2	-0.223945	0.890864
				Tdrd5	0.190566	0.882749		Enoph1	-0.192008	0.917888		Ccdc50	-0.101878	0.890864
				Brd8	0.0999546	0.882749		Neurl1a	0.118022	0.917888		Dctn6	-0.155578	0.890864
				Ap2m1	-0.212108	0.882749		Usp11	0.108844	0.917888		Kcnq4	0.191619	0.890864
				Clvs1	0.0714447	0.882749		RP23-424C4.5	0.182007	0.917888		Setd7	0.0967006	0.890864
				Alms1	-0.110682	0.882749		Pgap1	-0.121946	0.917888		Mkrn1	-0.141726	0.890864
				Bcs1l	-0.232884	0.882749		Tpi1	0.130983	0.917888		Add2	-0.0877244	0.890864
				Epha10	0.0800267	0.882749		Ern1	0.132445	0.917888		Itsn1	0.0725971	0.890864
				Cntln	0.0958935	0.882749		RP23-315C11.7	0.177258	0.917888		Pik3ip1	0.16069	0.890864
				Dram1	-0.186395	0.882749		Pnn	-0.106182	0.917888		Cdc37l1	-0.0842449	0.890864
				Kdm8	-0.201088	0.882749		Phf24	-0.103884	0.917888		Gfod2	-0.112006	0.890864
				Filip1	-0.122353	0.882749		Ncdn	-0.137308	0.918269		Oraov1	-0.209385	0.890864
				Zcchc16	0.170631	0.882749		Zfp770	0.218853	0.918269		Gpr176	0.105795	0.890864
				Hspa4	-0.10712	0.882749		Glis2	-0.155366	0.918317		Brat1	-0.166305	0.890864
				Sytl2	0.139017	0.882749		Wnt5a	-0.169548	0.918317		Tiparp	-0.20316	0.890864
				Gigyf2	0.0768698	0.882749		Sec24c	0.164592	0.918317		RP23-284F8.1	-0.180198	0.890864
				Fgfr1	0.178061	0.882749		Ccp110	0.170709	0.918317		Ccdc62	0.204934	0.890864
				Slc18b1	-0.176521	0.882749		Fbxo38	-0.100282	0.918317		Zfp40	0.144629	0.890864
				Xk	-0.189005	0.882749		Rhbdl3	-0.188585	0.918317		Slc26a8	0.167357	0.890864
				Echdc1	-0.166287	0.882749		Ahdc1	0.106997	0.918317		Susd6	0.0968654	0.890864
				Ywhaq	-0.107781	0.882749		Adat1	0.145728	0.918317		Fads1	-0.163107	0.890864
				Rps6kb2	-0.150892	0.882749		RP23-189N15.6	-0.234177	0.918317		Supv3l1	-0.148403	0.890864
				Chd7	0.167472	0.882749		Mrpl14	0.217002	0.918317		Unc79	0.0712418	0.891022
				Usp21	0.241359	0.882749		Zfp938	-0.158655	0.918317		Usp45	0.087484	0.891022
				Rufy1	0.113391	0.882749		Cntn2	-0.156369	0.918317		Vgll4	-0.152957	0.891022
				Apoe	-0.218481	0.882749		Pqbp1	-0.199315	0.918317		Sfmbt1	0.104494	0.891022
				Lrrc8c	-0.109482	0.882749		Pard3	0.0797744	0.918317		Copb1	0.128321	0.891022
				Chrnb2	0.238649	0.882749		Ston2	0.226646	0.918317		Rasgef1a	-0.0825662	0.891247
				Prkaa2	-0.0880254	0.882749		Sgk3	0.149994	0.918317		Ksr1	-0.118517	0.891247
				Ublcp1	0.128806	0.882749		Erlin2	-0.181234	0.918317		Prrc1	0.145486	0.891247
				Skiv2l	0.21364	0.882749		Ccdc88c	0.158133	0.918317		Snx14	-0.132842	0.891247
				Pgam1	-0.137088	0.882749		Pet100	-0.251722	0.918693		RP23-192P17.3	-0.212202	0.891247
				Ap1s3	0.207237	0.882749		Srbd1	0.11879	0.91897		Rpn1	0.16375	0.891247
				Enthd2	-0.223236	0.882749		Bmpr1a	-0.0922856	0.919242		Sbf2	0.0660248	0.891247
				Polr3f	0.169367	0.882749		Fbxo44	-0.153229	0.919242		Tbkbp1	0.205508	0.891247
				Appl1	-0.0878522	0.882749		Uimc1	-0.0966202	0.919242		Efemp1	-0.216688	0.891247
				Btbd3	0.0856308	0.882749		Prkar1b	0.0708079	0.919581		Tmem19	0.150915	0.891247
				Tollip	-0.172493	0.882749		Cbl	0.0949311	0.919713		Rad18	-0.182764	0.891247
				Fam217b	0.227824	0.882749		Lix1	-0.12721	0.919713		Fam189a2	0.229604	0.89151
				Sh3glb1	-0.0849158	0.882749		Hsd17b12	0.0943344	0.919713		Pogz	-0.0980331	0.89151
				Rab23	-0.180855	0.883023		Ddx23	0.154178	0.919713		Syne2	0.21378	0.89151
				RP24-562O19.3	-0.0986435	0.883023		Brd1	-0.103267	0.919713		Ppp1r21	-0.118382	0.89151
				Zfp867	0.227703	0.883191		Fgd3	-0.185356	0.919713		Eif3a	0.11833	0.89151
				Gbe1	-0.160065	0.883191		Hsp90ab1	-0.127743	0.920156		Hdac5	-0.121651	0.89151
				Cenpc1	-0.0982018	0.883191		Cc2d2a	-0.113458	0.920445		Plekha5	-0.065952	0.89151
				Tenm4	0.0698696	0.883247		Dcaf8	0.0812633	0.920568		Csnk1g3	-0.091078	0.89151
				Cdk14	-0.083831	0.883535		Ppme1	0.0842188	0.920568		Ddx3x	0.119937	0.89151
				Upf2	-0.0999937	0.883535		Slc45a4	-0.143645	0.920568		Ptpdc1	-0.130428	0.89151
				Scg2	-0.180091	0.883535		Arfrp1	0.165585	0.920568		Kifap3	0.0908655	0.89151
				Depdc5	0.0923574	0.883535		Hk1	-0.0917689	0.920875		Bri3bp	-0.170564	0.89151
				Cnppd1	0.23012	0.883535		Pdzrn3	0.0964851	0.920942		Cdc23	-0.125028	0.89151
				Prkcz	0.0878502	0.883535		Sh3glb2	-0.14931	0.920942		Bok	0.244896	0.89151
				Wdr33	-0.0697269	0.883849		Hnrnpr	0.0762295	0.920942		Ints9	-0.122243	0.89151
				Stat5b	0.1075	0.883849		Wscd1	0.178689	0.921106		Inpp5a	-0.10693	0.89151
				Shisa4	-0.159436	0.883849		Nudt13	-0.152306	0.921156		Ubiad1	0.219837	0.89151
				Ccdc94	0.248545	0.883875		Atp5l	-0.121552	0.921156		Rpf2	-0.203712	0.89151
				Laptm4b	0.102046	0.883945		RP23-106P7.2	-0.146562	0.921506		Lrrc8b	0.100971	0.89151
				Zfp799	-0.184139	0.883945		Ap3s1	-0.108396	0.92224		Casp9	0.211455	0.89151
				Rbm19	0.21653	0.883945		Dctn1	-0.150276	0.922549		Ddb1	-0.135721	0.89151
				Zfp664	0.0984407	0.883945		Dcaf5	-0.0763727	0.922549		Ywhae	-0.0897236	0.89151
				Bpnt1	-0.147756	0.883945		Plod3	0.172322	0.922549		Coq9	0.158191	0.89151
				Rbm8a	-0.224239	0.883945		Iqub	0.255168	0.92269		Slc10a7	0.112323	0.89151
				Ciz1	0.128248	0.883945		Ppm1f	-0.150325	0.92269		Dennd6b	0.126466	0.89151
				Ttc39b	0.0879335	0.883945		Sec61a2	-0.0825008	0.92269		Brox	-0.134968	0.89151
				Glmn	0.0940234	0.883945		Clip3	-0.10688	0.92269		Ippk	0.168007	0.89151
				Lpcat1	0.184409	0.883945		Prkaa2	-0.0920978	0.92269		Bbx	-0.0948926	0.89151
				Nemf	-0.0965716	0.883945		Hmg20a	0.080579	0.92269		Top1mt	0.200442	0.89151
				Dgka	-0.185106	0.883945		Ccdc32	0.23258	0.92269		Agrp	-0.184047	0.89151
				Syt14	0.0786609	0.883945		Mettl9	0.132751	0.92269		Hsf5	0.188438	0.89151
				Fbxl12	-0.114508	0.883945		Cdh18	0.100686	0.92269		Vps50	-0.100657	0.89151
				Ide	-0.116007	0.883945		Fbxo42	0.095079	0.92269		Tmem229b	0.141781	0.89151
				Slc16a10	0.11721	0.883945		Eef2	0.127396	0.92269		Uba6	-0.101639	0.89151
				Ppie	-0.236804	0.883945		Baz1b	0.0788062	0.92269		Narfl	-0.190156	0.89151
				Kat2b	0.093231	0.883945		Herc2	-0.0717848	0.922727		Zfp800	-0.136541	0.89151
				Twf2	-0.146361	0.883945		Bin1	0.0921949	0.923099		Exosc10	0.120335	0.89151
				Mfap1a	0.162513	0.883945		Cdk5	-0.1463	0.923099		Otud5	0.130553	0.89151
				Qpctl	-0.190792	0.883945		Ccdc66	-0.100043	0.923099		Chga	-0.13774	0.89151
				Mrps35	-0.11558	0.883945		Cers6	0.0724139	0.923099		Zcchc18	0.103738	0.89151
				Hdx	-0.0981251	0.883945		Plscr3	0.240538	0.923099		Fscn1	0.165656	0.89151
				Sfxn2	-0.170871	0.883945		Stx18	0.0876036	0.923099		Tab2	0.101926	0.89151
				Zfp60	-0.182032	0.884166		Pacrgl	-0.143525	0.923099		Plppr3	-0.172913	0.89151
				Wrb	-0.168791	0.884166		Ppp3cc	0.100997	0.923099		Polr2a	0.129654	0.89151
				Cul4b	-0.155243	0.884166		Spsb3	-0.228902	0.923099		Mtmr7	0.0852804	0.89151
				Csnk1e	0.154778	0.884442		Zfp563	-0.144405	0.923099		Trank1	-0.0746442	0.89151
				Llgl1	0.251346	0.884796		Nup50	-0.141223	0.923099		Arid4b	-0.0715522	0.89151
				Uqcc1	0.104896	0.884796		Twsg1	-0.183298	0.923099		Srp68	-0.148535	0.89151
				Casp3	-0.216498	0.884796		Pde3a	0.180884	0.923099		Psme4	0.0796621	0.89177
				Shd	-0.145089	0.884796		Slc25a1	0.207577	0.923099		Vmp1	-0.0777042	0.89177
				Grm1	0.092494	0.884796		Pkd2	-0.100864	0.923099		Nckap5	-0.103944	0.89177
				Dzank1	0.083163	0.884796		Ppp1ca	-0.169257	0.923099		Zfp354c	0.12287	0.89177
				Grik2	-0.064818	0.884796		Snx16	-0.133464	0.923099		Mtmr10	0.169528	0.89177
				Ccdc84	-0.235913	0.884796		Fam161b	0.182303	0.923099		Fam135a	-0.0994309	0.89177
				Rabepk	-0.122888	0.884796		Serinc5	0.108821	0.923099		Hdhd2	-0.143132	0.89177
				Mark3	0.091442	0.884796		Tnip1	-0.207516	0.923099		Ctsb	0.105214	0.89177
				Rnf152	0.159753	0.884796		Spg21	-0.198594	0.923099		Shc4	0.212049	0.89177
				Grk5	0.0970741	0.884796		Bod1l	0.0892221	0.923099		Smug1	0.163649	0.89217
				RP23-37G19.2	0.0754301	0.884796		Csdc2	0.120767	0.923099		Scaf1	-0.126106	0.89217
				Gprin3	-0.226344	0.884796		Tmem50a	0.129849	0.923099		Tmem198	-0.232063	0.892171
				Spcs3	0.177893	0.884796		Pxylp1	0.155091	0.923099		Ypel5	-0.178193	0.89221
				Mfn1	-0.0748107	0.884796		Kdm6a	-0.0843458	0.923099		Tfam	-0.210205	0.89221
				Noct	-0.16432	0.884796		Panx2	0.181267	0.923099		Ptpru	0.0970321	0.89221
				Epb41l4b	-0.0919281	0.884796		Smarca1	-0.087883	0.923099		Sgk3	-0.171524	0.89221
				Wdfy1	0.109301	0.884796		RP24-202L5.2	0.204807	0.923099		Pnpt1	0.0981283	0.89221
				Agfg1	-0.0925402	0.884796		Cnn3	0.165772	0.923099		Slc45a1	-0.113035	0.892444
				B3glct	0.0879073	0.884843		Zdhhc21	-0.0921484	0.923099		Ythdc1	-0.123298	0.892444
				Cdk5rap3	-0.233627	0.884944		Rps13	0.217325	0.923099		Dennd5b	0.0668433	0.892444
				Decr2	-0.167306	0.884944		Stk38l	-0.146386	0.923099		Rpain	0.226243	0.892444
				Gpc5	0.158696	0.884944		L3mbtl4	-0.173101	0.923099		Brcc3	-0.149951	0.892456
				Tmem189	0.116461	0.884944		Gfm2	-0.0891993	0.923099		Fam91a1	-0.133616	0.892456
				Prag1	0.21529	0.884944		Psmd14	-0.0758873	0.923099		Osbpl1a	-0.0960539	0.892456
				Alas1	-0.150035	0.884944		Map3k13	0.130745	0.923099		Ntn4	0.126987	0.892456
				RP24-227O16.1	0.0839924	0.884944		Cxxc5	0.145791	0.923099		Rab5c	-0.172167	0.892456
				Kiz	-0.0980301	0.885027		Ccnl2	0.0910176	0.923099		Rpl38	0.261741	0.892652
				Mmd	0.144436	0.885027		Herc3	-0.0812414	0.923099		Hnrnpa3	-0.112791	0.892849
				RP23-168M5.3	-0.244933	0.885108		RP24-137C19.1	-0.165123	0.923099		Platr25	0.126845	0.892849
				Ttc26	0.16595	0.885188		Siah1a	-0.12123	0.923099		Secisbp2	-0.124729	0.892962
				Map6d1	0.227926	0.885188		Sulf2	-0.0983378	0.923099		Parn	0.110576	0.892962
				Ankrd45	0.103701	0.885326		Klhl2	0.0724174	0.923099		Snx29	0.0744002	0.893122
				RP24-245M20.2	-0.0809481	0.885435		Atg4d	-0.189333	0.923099		Purg	0.0956766	0.893265
				RP23-34E20.3	-0.211146	0.885844		Dpf3	-0.0953465	0.923435		Zfp334	-0.226796	0.893621
				Tmem231	0.207026	0.886303		Cuedc1	0.0935695	0.923435		Erich3	-0.21794	0.893621
				Smc1a	-0.125907	0.886303		Trim8	-0.180317	0.923435		Pbx2	-0.223452	0.893621
				Ccser1	0.0614665	0.886303		Amd1	0.16029	0.923435		Mob2	0.128423	0.893621
				Sidt2	-0.135432	0.886303		Use1	0.205765	0.923435		Zfp37	-0.152276	0.893621
				Arpc5l	-0.165353	0.886303		Fam49a	0.077675	0.923435		Snrnp70	-0.0838891	0.893621
				Lig3	-0.138456	0.886303		Dcun1d3	0.119028	0.923435		Npc2	-0.206937	0.893626
				Atp1a3	-0.091571	0.886303		Ercc5	0.158251	0.923435		Pbx4	-0.122878	0.893723
				Rab7	-0.091487	0.886303		Mesdc2	0.231589	0.923594		Abcb4	-0.178717	0.893723
				Phlda1	-0.187446	0.886303		Dph5	0.140441	0.923894		Gnai3	0.142685	0.893723
				Smarca2	0.0892876	0.886303		Sgce	-0.0853976	0.923894		Arhgap33	-0.157175	0.893723
				Sec11a	0.113133	0.886303		AC162442.2	0.225497	0.923894		Pcdh7	0.068972	0.893841
				Rasgef1a	0.0813837	0.886303		Mbd6	-0.157232	0.923894		Tmem87b	-0.114527	0.894279
				Trmt1	0.0990716	0.886303		Polr3f	-0.168791	0.923894		Zfp426	0.115452	0.894956
				Nle1	-0.19188	0.886628		Lgr4	-0.0894566	0.923894		Ghdc	-0.21462	0.894956
				Slco2a1	0.221344	0.886759		Polr3e	0.149522	0.923894		Nfatc2	-0.135454	0.894956
				RP23-375N21.2	-0.243157	0.886759		Pepd	0.155211	0.923894		Kif23	-0.206505	0.894956
				Slc25a20	0.149147	0.887123		G3bp2	-0.100981	0.923894		Fbxw4	0.0837806	0.894956
				Fbxo3	-0.0950101	0.887147		Pld5	0.0693284	0.923894		Prr12	-0.149086	0.894956
				Arhgef4	0.10507	0.887147		Akr1b3	-0.18919	0.923894		Bbof1	-0.102747	0.894956
				Atp5l	-0.11472	0.887324		Iqgap1	0.0982394	0.923894		Tecpr2	0.0954385	0.894956
				Lbh	-0.175591	0.887435		Cltc	-0.0722847	0.923894		Adprm	0.199638	0.894956
				Hs6st2	0.112355	0.887435		Plxna4	0.0584213	0.923894		Kdm1b	0.184171	0.894956
				Ppm1g	-0.145801	0.888129		Arhgef6	-0.116809	0.923894		Dusp10	0.135485	0.894956
				Traip	-0.211456	0.888146		Mrps10	-0.137029	0.923904		Unkl	-0.11929	0.895019
				Cacfd1	-0.203669	0.888146		Adipor1	-0.138856	0.923904		Pptc7	0.108278	0.895019
				Uggt1	0.0993865	0.888146		Ssr1	0.126721	0.923904		Caskin1	0.0978371	0.895836
				Jund	-0.237318	0.888146		Alg11	-0.186254	0.923904		Mcmdc2	-0.157368	0.895836
				Unc80	-0.0706941	0.888146		Utp18	-0.158991	0.923904		Itga6	-0.162738	0.895836
				Sirt7	0.111014	0.888146		Mcoln1	0.156717	0.923904		Msantd2	0.0995227	0.895836
				Mrps6	0.167632	0.888146		Ipo13	-0.153791	0.923904		Sfpq	0.0831157	0.895836
				Aasdhppt	-0.208122	0.888146		Ap4m1	0.182857	0.923904		Dpf1	-0.159025	0.895836
				Usp16	0.0966923	0.888146		Phc3	-0.079725	0.923904		Alkbh5	-0.17491	0.896311
				Mllt6	0.136664	0.888146		Klhl15	-0.123826	0.923904		Tsc1	0.086005	0.896311
				Ints10	0.0929412	0.888146		Acrbp	0.201721	0.923904		Scpep1	-0.152138	0.897406
				Rfc3	-0.256523	0.888146		Whamm	0.15513	0.923904		Larp1	-0.0949768	0.897406
				Cox5a	0.118033	0.888146		Mvb12b	0.0780603	0.923904		Zfyve1	-0.0996552	0.897645
				Scaf11	0.0968582	0.888146		Plbd2	-0.160164	0.923904		RP23-281H4.3	0.181847	0.897704
				Mars	-0.217187	0.888146		Lpcat1	0.155772	0.923904		N6amt1	-0.189428	0.897704
				Polr3e	0.169338	0.888146		Plekhh1	0.219406	0.923904		Rexo2	-0.172617	0.898037
				Styx	-0.123588	0.888146		Rcbtb2	-0.125679	0.923904		Epha7	0.0958869	0.898037
				Lmo3	0.0900172	0.888146		Asxl2	0.0847438	0.923904		Clasrp	0.13914	0.898351
				RP23-363M8.1	-0.222885	0.888146		Slc25a40	-0.150469	0.923904		Tmem116	0.194854	0.898351
				Aplp2	-0.07394	0.888146		Rasgrp1	-0.145314	0.923904		Pcca	0.0787694	0.898351
				Lysmd2	-0.177645	0.888146		Phactr2	0.117546	0.923904		Pdpr	0.0934687	0.898351
				Fndc4	-0.216184	0.888146		Eif2s3x	-0.14884	0.923904		Tmem170b	-0.141211	0.898351
				Akap8l	-0.116206	0.888146		Phtf1	-0.0929013	0.923904		Gcc2	-0.0922723	0.898351
				Ptrhd1	0.303275	0.888146		Dusp12	-0.12673	0.923904		Ap1g1	0.0921227	0.898351
				Zfp868	0.182581	0.888146		Ttl	0.148144	0.923904		Emc4	-0.206873	0.898351
				Ndufs4	-0.0776336	0.888879		Mtmr7	0.0825864	0.923904		Tspyl1	-0.274131	0.898356
				Aars2	-0.152958	0.888879		Fam173a	-0.136028	0.923904		Agpat3	-0.0928172	0.898693
				Yjefn3	-0.220247	0.888879		Katnb1	0.205845	0.923904		Elmo2	0.145645	0.898693
				Crebbp	0.0690339	0.889236		Ankrd13d	-0.137608	0.923904		Mrpl42	0.158578	0.898896
				Smad2	-0.124035	0.889318		Clip4	-0.089483	0.923904		Tab1	0.186474	0.898896
				Vav3	0.224085	0.889318		RP23-192C21.1	0.180251	0.923904		Fbxo28	0.120618	0.898896
				Nxpe3	-0.103705	0.889318		Stat3	0.116405	0.923904		Morf4l2	-0.12797	0.898896
				Scd2	-0.137309	0.889318		Nip7	0.224753	0.923904		RP23-95H5.1	-0.185388	0.898896
				Pigx	-0.147626	0.889318		Tmtc2	0.0675071	0.923904		Wnk1	0.0697684	0.898896
				Stpg1	-0.252323	0.889318		Nme5	-0.196048	0.923904		Tnrc6b	0.0684514	0.898896
				Ythdc1	0.112744	0.889318		Rfx3	0.0751453	0.923904		Ctps2	0.0940405	0.898896
				Vps13a	0.0827049	0.889318		Bag6	-0.184165	0.923904		Zmym3	0.13641	0.898896
				Nbea	0.0606638	0.889416		Gpld1	-0.13539	0.923904		Cap2	-0.0993896	0.898896
				Park2	0.0695642	0.889416		Lmtk2	-0.0857778	0.923904		Dhx8	-0.144228	0.898896
				Tctn3	0.171555	0.889735		E4f1	0.142285	0.923904		Mff	-0.130862	0.898896
				Trim3	-0.12106	0.890037		Rab30	0.0801808	0.923904		Srp54c	0.223035	0.898896
				Tm9sf4	-0.0902264	0.890088		Actr3	-0.101455	0.923904		Ythdf3	-0.0831625	0.898896
				Abi2	-0.0740223	0.890262		Stt3a	-0.124019	0.923904		Tmx4	-0.0919015	0.898896
				Ruvbl1	-0.197862	0.890262		Pofut1	0.151001	0.923904		Ap1b1	0.0986588	0.898896
				Fam220a	0.139355	0.890262		Pomp	-0.159165	0.923904		Apoo	0.11662	0.898896
				Glrb	-0.0804683	0.890262		Ryk	0.0974512	0.923904		Fzr1	-0.216348	0.898896
				Exosc9	0.203993	0.890262		Sltm	0.0617738	0.923904		Uggt1	0.105205	0.898896
				RP23-357J7.8	-0.117967	0.890262		Tceal3	-0.16874	0.923904		Ccdc12	-0.129038	0.899558
				Chid1	-0.133218	0.890262		Phka1	0.0901874	0.923904		Brf1	0.132527	0.899741
				Extl2	-0.156922	0.890262		E2f6	-0.152164	0.923904		Rnf144b	0.101107	0.899741
				RP23-147O14.2	0.172438	0.890262		Khdrbs2	0.0987606	0.923904		Lamp1	-0.139138	0.899741
				Sf3a1	0.137999	0.890262		Ccne2	-0.194364	0.923904		Myo1c	0.145885	0.899741
				Pan2	-0.173388	0.890262		Psme4	0.0708626	0.923904		Ric8b	-0.097275	0.899825
				Mybbp1a	-0.181583	0.890262		Pgr	-0.120238	0.923904		Dnaaf5	0.207273	0.899825
				Dym	0.0805426	0.890262		Hs3st2	0.0935928	0.923904		Zfp384	-0.134207	0.89983
				RP23-140D14.19	0.24741	0.890262		Wnt5b	0.11898	0.923904		Psmg2	-0.176272	0.89983
				Tmem56	0.114434	0.890262		Ncapd3	0.101833	0.923904		Gldc	-0.194477	0.89983
				Slc41a2	0.101165	0.890262		Mthfsl	-0.128647	0.923904		Pde3b	0.082087	0.89983
				Clip3	-0.122442	0.890262		Plekhm2	0.0925167	0.923904		Xrcc4	0.0918332	0.89983
				Cmip	0.0742861	0.890262		Sf3b3	-0.116256	0.923904		Tubd1	-0.218485	0.89983
				Kcnh3	-0.238198	0.890262		RP23-242O9.1	0.0933812	0.923904		Lgi2	-0.151605	0.89983
				Fndc5	0.133596	0.890891		Cyth1	-0.0919035	0.923904		Fbxw7	-0.0855052	0.89983
				Ckmt2	-0.221565	0.890891		Map6d1	-0.20601	0.923904		Fmn1	0.0839933	0.89983
				Plxdc1	0.208362	0.890953		Ttc17	0.076022	0.923904		Trim23	-0.125985	0.89983
				Zfp672	0.109931	0.890953		Api5	0.14542	0.923904		Mllt1	0.187232	0.89983
				Ppargc1a	0.0731794	0.890953		Rbks	-0.127474	0.923904		Ddx23	-0.165108	0.89983
				Kxd1	-0.127097	0.890953		Bend4	0.135172	0.923904		Slc27a4	0.162914	0.89983
				Add1	-0.0787494	0.890994		Nav3	0.0529505	0.923904		Sorbs1	0.0731313	0.89983
				Ccdc66	-0.114592	0.890994		Pard6g	0.119424	0.923904		Pip5k1a	-0.0820444	0.89983
				Nmnat1	0.234689	0.890994		Lrrfip1	0.0675007	0.923904		Ccdc85a	0.0694617	0.89983
				Cxadr	0.128407	0.890994		Ctnna1	-0.130524	0.923904		Cr2	-0.236689	0.89983
				Spsb3	0.230063	0.891006		Adgrb1	0.0880611	0.924254		Atp2b2	-0.066898	0.89983
				Rreb1	0.179444	0.891192		Kdm2a	-0.0752087	0.924254		Arhgap31	0.153316	0.89983
				Mlf2	-0.110155	0.891192		Cdk5rap2	0.143347	0.924254		Ugcg	-0.124227	0.89983
				Pnkd	0.0877802	0.8913		Rabep1	0.0692571	0.924266		Tmem178	0.0815406	0.900124
				Rilpl2	0.186463	0.8913		Irf2bp2	-0.211913	0.924266		Pdha1	-0.172324	0.900244
				Mctp1	0.0644455	0.8913		Cyp51	-0.16429	0.92427		Abhd12	-0.0809662	0.900287
				Sirt2	-0.0961285	0.8913		Krcc1	-0.183935	0.92427		Rmdn3	0.13498	0.900287
				Arl1	0.172241	0.8913		Med23	0.110784	0.92427		Igfbp5	0.223347	0.900287
				Nalcn	0.0684584	0.89143		Psmb7	-0.114865	0.9244		Arhgef18	0.108173	0.900287
				Hnrnpll	-0.0993098	0.89143		Unc79	0.0697305	0.9244		RP23-50F19.4	-0.189495	0.900287
				Slc37a1	-0.19074	0.89143		RP23-284J4.2	-0.178616	0.9244		Ptk2	0.0671465	0.900287
				Sv2c	-0.231586	0.89143		Pcnxl3	-0.16621	0.9244		Etnk1	0.0712608	0.900287
				Eml1	0.115509	0.89143		Srek1ip1	-0.133294	0.9244		Rb1	-0.0783935	0.900287
				Pcbp4	-0.149028	0.891453		Pltp	-0.217382	0.9244		Med26	-0.131648	0.900287
				Acad11	-0.193327	0.891453		Txndc15	-0.110879	0.924458		Rragc	0.170315	0.900287
				Sp4	0.100583	0.891453		Gpm6b	0.0739925	0.924763		Osgepl1	0.17343	0.900287
				Eif2ak1	0.109149	0.891453		Dmpk	-0.208488	0.924869		Ints8	-0.0956457	0.900287
				Taf1	0.084122	0.891453		Rfx7	-0.0691573	0.924869		Rtkn	0.159141	0.900287
				Usp29	0.0704498	0.891453		Crebl2	0.12985	0.925289		Coro7	0.0963522	0.900287
				Tcaf1	0.0714156	0.891453		Rnf169	0.0808061	0.925289		Ccdc174	0.101626	0.900287
				Ngef	0.165709	0.891453		Pwp1	0.163931	0.925289		RP23-147O14.2	-0.164651	0.900287
				Kndc1	-0.135639	0.891453		Mblac2	-0.0835172	0.925289		Cmpk1	-0.156593	0.900287
				Ascc1	0.16434	0.891453		Cep128	-0.128788	0.925289		Tdrkh	-0.19914	0.900287
				Fam73a	0.102475	0.891619		Bap1	-0.189635	0.925289		Slc30a7	0.11072	0.900287
				Apod	-0.25317	0.891619		Smarca5	-0.10747	0.925289		Zfyve16	-0.114751	0.900287
				Nptn	-0.0670919	0.891619		Zfp704	0.0843236	0.925289		Cacng7	-0.0943569	0.900287
				Plekha7	0.0959684	0.891619		Caprin2	0.146359	0.925289		Suv420h2	0.20998	0.900287
				Khnyn	-0.201317	0.891619		Ptpru	-0.160271	0.925289		Rbm22	-0.192737	0.900287
				Atp6ap1	0.10032	0.891619		Prkcz	0.0789324	0.925289		Ninl	0.14915	0.900287
				Cntn1	0.0662838	0.891619		Mlst8	-0.218834	0.925289		Gca	-0.207116	0.900287
				Rogdi	0.122876	0.891619		Chp1	0.090656	0.925289		Colgalt1	0.127408	0.900287
				Cds2	-0.0976214	0.891619		Clcn4	0.115762	0.925289		Ints3	0.100358	0.900287
				Kcnip2	-0.146411	0.891619		Dync1li2	-0.0944505	0.925289		Sike1	-0.134082	0.900287
				Pcdh1	0.173052	0.891619		Adgrf2	0.21585	0.925289		Magi3	-0.0802993	0.900287
				Rbm41	-0.113126	0.891619		Xrn2	-0.0825116	0.925289		Desi2	0.0760873	0.900287
				Ints11	-0.168725	0.891619		Blvra	0.159648	0.925289		Pkhd1	-0.269723	0.900287
				Zfp850	-0.250446	0.891619		Lmo7	0.108354	0.925289		AC163616.2	0.121719	0.900287
				Clstn2	0.0828646	0.891619		Mmd2	0.159777	0.925289		Eri2	-0.168968	0.900287
				Hmcn1	0.244991	0.891619		Elovl5	-0.118557	0.925289		Zzz3	-0.0930257	0.900287
				Slc29a2	-0.194981	0.891619		Snx7	-0.087993	0.925289		Scube3	0.212418	0.900287
				Kif1bp	0.109606	0.891619		Ythdc1	-0.105547	0.925289		Tcaim	-0.112056	0.900287
				Wdr82	-0.123148	0.891619		Dgka	-0.170378	0.925289		Setdb1	-0.0899662	0.900287
				Mettl13	0.215023	0.891619		Spata7	0.0833648	0.925289		Tcaf1	-0.070636	0.900287
				Acbd6	0.0804172	0.891619		RP24-134N2.1	0.223106	0.925289		Helz	-0.0728256	0.900287
				Apc	0.0648611	0.891619		Chn1	-0.0705585	0.925289		Med17	-0.131226	0.900287
				Sfxn4	-0.144069	0.891619		Atxn1l	-0.201937	0.925289		Flna	-0.171784	0.900287
				Nsdhl	0.205754	0.891619		Bcas3	0.0596664	0.925289		Dph6	0.0970634	0.900287
				Bckdhb	0.0714673	0.891619		Ankrd45	0.120328	0.925412		Rgma	-0.204754	0.900853
				Pls1	0.164559	0.891619		Abcd4	-0.142597	0.925412		Rab36	0.169747	0.900853
				Zbtb8a	-0.216693	0.891619		Gad2	0.0610424	0.925412		Arf5	-0.170452	0.900853
				Prdm15	0.117898	0.891619		AC167815.1	0.0895738	0.925412		Tcf20	-0.0652214	0.900853
				Ngly1	-0.104715	0.891619		Bsg	-0.111152	0.925412		Zhx2	-0.127271	0.901034
				Nhej1	0.227117	0.891619		Fam189a2	0.150334	0.925412		Impdh1	-0.194743	0.901034
				Gde1	-0.108276	0.891619		Ddx42	-0.127051	0.925412		Tm9sf4	-0.0931584	0.901034
				Tsc22d1	-0.0726824	0.891619		Psmd9	-0.102292	0.925412		Trip12	-0.0665653	0.901034
				Ttc14	-0.0718715	0.891619		Eprs	0.0756666	0.925412		Gtdc1	0.0689706	0.901049
				Nabp1	0.211915	0.891619		Atp6v1a	0.0776696	0.925412		Zfp950	-0.0733098	0.901049
				Arhgap24	0.237648	0.891619		Sacs	-0.0954229	0.925412		RP23-211P15.1	-0.0694634	0.901208
				Acsl4	0.0841219	0.891619		Camk2b	-0.0763858	0.925412		March11	0.0801111	0.90152
				Hecw1	0.0752561	0.891619		Ap3m2	-0.113678	0.925412		Pdgfc	-0.142754	0.90162
				Gtf2h4	-0.210469	0.891619		Mrap2	0.149452	0.925412		Kcnn3	-0.179312	0.901974
				Nbas	0.0779482	0.891619		Rpe	-0.135605	0.925412		Zcchc9	-0.177356	0.902044
				Cct7	-0.129863	0.891619		Dnm1	0.0774902	0.925412		Osbpl9	0.0653806	0.902116
				Cnnm3	-0.152886	0.891619		Cox5b	0.259282	0.925412		Ap3b1	-0.0851679	0.902116
				Efnb2	0.155574	0.891619		Trafd1	0.10901	0.925412		Tmco3	0.113734	0.902116
				Sh3gl1	0.181611	0.891619		Micu2	0.0756561	0.925412		Inpp4a	-0.0771967	0.902116
				Tmem204	0.246011	0.891619		Rab6a	-0.0721082	0.925412		Mrps28	0.119705	0.902116
				Nmt2	-0.0792729	0.891619		Osbpl9	0.0635687	0.925412		Manea	-0.19638	0.902122
				Fbrs	-0.159501	0.891619		Slc35f1	0.0577893	0.925412		Slc45a4	0.129337	0.902122
				Vcpkmt	0.255835	0.891619		Appl1	0.0819843	0.925412		Klhl23	-0.191652	0.902122
				Psma6	-0.155722	0.891619		Ptpn5	0.0755335	0.925412		Ppp1r8	0.180019	0.902122
				Sec14l2	0.16477	0.891619		Ifnar1	-0.158058	0.925412		Lin7a	0.104521	0.902122
				Tnfrsf21	-0.102748	0.891619		Ripk2	0.12214	0.925412		Rtcb	0.161686	0.902126
				Jade2	0.126844	0.891619		Kmt2c	-0.066838	0.925412		Thoc5	-0.134552	0.902126
				Tmcc2	-0.142548	0.891619		Zfp518a	0.199333	0.925412		Zc3h14	-0.0935653	0.902574
				Srsf6	-0.152826	0.891619		Maml1	-0.145884	0.925412		Dusp11	-0.160034	0.902647
				Fubp3	0.098036	0.891619		Ehbp1	0.0622518	0.925412		Zfp27	-0.185004	0.902647
				St8sia5	0.090812	0.891619		Erp29	-0.122292	0.925412		Acvr2b	0.148977	0.902647
				Fastkd2	-0.166293	0.891619		Npy5r	0.17148	0.925412		0610009O20Rik	0.143322	0.902776
				Rbks	0.124736	0.891619		Catsper2	0.142609	0.925412		Ocrl	0.0746585	0.902776
				Zfp687	-0.209082	0.891619		Gramd1a	0.124819	0.926494		Cacul1	-0.113822	0.902776
				Ermard	-0.0932139	0.891619		AC114558.6	-0.186134	0.926494		Cdk6	0.184687	0.902776
				Srxn1	0.225663	0.891619		Mtmr10	0.147465	0.926494		Zfp458	-0.206735	0.903011
				Zfp516	-0.107824	0.891619		Gsap	0.156833	0.926494		Abcc1	0.119258	0.903011
				Ogdh	0.0693263	0.891619		RP23-145N4.1	0.248137	0.926494		Zwint	0.0734983	0.903011
				Zfp655	-0.158263	0.891619		Cwc27	0.066551	0.926494		Casp2	0.202295	0.903011
				St13	-0.0882181	0.891619		Igsf9b	-0.100307	0.926494		Alg2	-0.194584	0.903011
				Ncoa4	0.163243	0.891619		Plvap	0.206214	0.927072		Acap2	-0.100394	0.903011
				Pglyrp1	0.261758	0.891619		Zbtb37	0.130558	0.927119		Vash1	-0.176332	0.903011
				Msantd2	0.0812011	0.891619		Senp5	-0.0837114	0.927119		Elk3	0.197716	0.903011
				Mrps22	0.191929	0.891619		Med19	-0.223614	0.927119		Slc25a18	-0.191012	0.903011
				Arid3b	-0.170099	0.891619		Rims3	0.104467	0.927119		Fry	-0.0780442	0.903011
				Usp34	0.0721918	0.891619		Osgin2	-0.190234	0.927119		Golim4	0.108836	0.903011
				Gpr26	-0.249143	0.891619		Cd320	-0.190989	0.927119		Pcf11	-0.0969846	0.903011
				Rps6ka1	0.177651	0.891619		Csrnp3	0.0616587	0.927119		Smarcad1	-0.0888894	0.903011
				Bcas3	0.0651438	0.891619		Filip1	0.14564	0.927119		Apba2	0.0651163	0.903011
				Zfp523	0.108358	0.891619		Trappc11	-0.125714	0.927119		Rspo2	0.134779	0.903011
				Slx1b	-0.15092	0.891619		Rnf123	-0.12404	0.927119		Mef2a	0.0659185	0.903011
				Slc25a27	-0.097485	0.891619		Hhat	-0.141768	0.927124		Zfp148	-0.0666499	0.903011
				Comt	0.0943899	0.891619		Vps18	0.190473	0.927222		Sgk1	-0.104432	0.903011
				Mon1a	-0.129699	0.891619		Qpctl	-0.178084	0.927222		Mex3c	0.16225	0.903011
				Coro1a	0.24519	0.891619		Neto2	0.0924309	0.927222		Zfp444	-0.123858	0.903011
				Cetn4	0.269518	0.891619		RP24-227L14.1	0.224255	0.927244		Trnau1ap	0.148955	0.903011
				Glb1l	-0.203577	0.891619		St6gal2	-0.0839942	0.927244		Fopnl	-0.131032	0.903011
				Patz1	0.112111	0.891619		Ccdc120	0.191614	0.927244		Eya3	-0.0819401	0.903011
				Lin52	0.0879246	0.891619		Shisa6	0.0746617	0.927244		Peli1	-0.100663	0.903011
				Acvr1c	0.240218	0.891619		Sesn3	-0.0789626	0.927244		Ppp2r1a	-0.141633	0.903011
				Ina	-0.12031	0.891619		Wdr19	-0.150468	0.927244		Wdr4	-0.165632	0.903011
				Prkaca	-0.0978926	0.891619		Sec22a	0.105075	0.927244		Rhoa	-0.118955	0.903011
				Plcd3	0.155893	0.891619		Mpdz	0.0671544	0.927244		Ttbk1	0.102846	0.903011
				Gdap1l1	0.149612	0.891619		Pex16	-0.184889	0.927244		Adipor2	0.130042	0.903011
				Cfap74	0.133696	0.891619		Minos1	-0.113534	0.927244		Kif24	-0.223613	0.903011
				Pak7	0.0775977	0.891619		Osbp	0.104906	0.927244		Lace1	0.102157	0.903011
				Eif4g3	0.0698667	0.891619		Luc7l2	0.0638442	0.927244		Tmem165	-0.101659	0.903011
				Fgf5	-0.222353	0.891619		Ap2m1	-0.203719	0.927244		Bnip2	0.137575	0.903011
				RP23-74O4.1	-0.0950758	0.891619		Gtpbp4	0.106394	0.927244		Arhgef40	-0.137376	0.903011
				Calu	0.143065	0.891619		Rab11fip2	-0.0993375	0.927244		Pcdh1	0.131116	0.903011
				Snap29	0.176191	0.891619		Clip2	0.094053	0.927244		Eif2b5	0.161127	0.903011
				CH25-588N10.2	-0.218694	0.891619		Prpf38b	-0.104799	0.927244		Ssbp4	-0.123747	0.903011
				Dolk	0.24239	0.891619		Sap130	0.085432	0.927244		Lgi3	0.173001	0.903011
				Nxt1	-0.235519	0.891619		Wbscr17	0.0697283	0.927244		Slc25a23	0.0764035	0.903011
				Prr14l	-0.0883775	0.891619		E2f5	-0.201838	0.927244		Fbn2	0.13542	0.903011
				Kif16b	0.0832243	0.891619		Pdzd7	-0.174788	0.927244		Slitrk1	-0.185572	0.903011
				Nat9	-0.236931	0.891619		Nt5dc1	-0.120336	0.927244		Abcd2	0.121721	0.903011
				Lmln	0.123554	0.891619		Pqlc2	0.181501	0.927244		Plekha8	0.138071	0.903011
				Plce1	0.240478	0.891619		Xk	-0.183492	0.927244		Uimc1	-0.0970272	0.903011
				Cr1l	0.131638	0.891619		Tanc2	0.0539541	0.927244		Zfp839	0.207057	0.903011
				Zdhhc2	-0.10099	0.891619		Tnrc6c	0.0745557	0.927244		Reep5	0.102146	0.903011
				Rragb	0.102675	0.89162		Cdo1	-0.183738	0.927244		Yipf5	-0.123681	0.903011
				Zfp318	0.085342	0.89162		Wwc2	-0.126137	0.927244		Sumf1	-0.113872	0.903011
				Msh2	-0.13647	0.89162		Mzf1	0.178268	0.927244		Zfp329	-0.117258	0.903011
				Nat8l	-0.164929	0.89162		Mtmr2	-0.110944	0.927244		Gba2	-0.142587	0.903011
				St7	0.0667504	0.89162		Cldn11	-0.201403	0.927244		RP23-243E17.1	-0.071527	0.903011
				Flrt3	-0.119321	0.89162		Ptges3	-0.123515	0.927244		Vapb	0.115191	0.903011
				Txlng	0.0789959	0.89162		RP23-37G19.2	-0.0812695	0.927244		Frs2	0.081616	0.903011
				Med12l	0.0806581	0.89162		Acsl5	-0.146135	0.927244		Wdfy2	0.100661	0.903011
				Fxyd6	-0.21496	0.89162		Olfm2	0.0730225	0.927244		Dld	-0.127537	0.903011
				Pomt2	0.138629	0.89162		Mta1	0.174699	0.927244		Cbx1	-0.115874	0.903011
				Zmym3	-0.154051	0.89162		Nsdhl	-0.19199	0.927244		Tubgcp6	0.153342	0.903011
				Sec23a	-0.0935053	0.89162		Mrps24	-0.171546	0.927545		Etfdh	-0.13955	0.903011
				Dpy19l3	0.169058	0.89162		Pabpc1	-0.133408	0.927567		Spon1	0.0730484	0.903127
				Gstz1	0.125658	0.89162		Smad9	0.182967	0.928581		Epg5	0.0954395	0.903127
				Svil	0.162106	0.89162		Eya1	0.190175	0.928581		Vprbp	-0.102392	0.903127
				Zfand6	-0.094447	0.89162		RP23-103I12.4	0.181591	0.928581		RP23-109A22.2	-0.160426	0.903127
				Vwc2	0.0650631	0.89162		Rims4	0.0805984	0.92866		Gnpat	-0.107158	0.903127
				Cdk13	-0.0705474	0.89162		Arid4a	0.0895822	0.92866		Mgat4c	0.0629992	0.903127
				Gnb4	-0.188031	0.89162		Tmem229b	0.11225	0.92866		Tmem18	-0.213621	0.903127
				Crk	-0.0972809	0.89162		9930104L06Rik	-0.192282	0.92866		Usp38	-0.135187	0.903127
				Dnajc2	0.153842	0.89162		Fads1	-0.13139	0.92866		Ndn	0.201864	0.903127
				Tacc1	0.0704988	0.89162		Rfc1	0.109473	0.92866		Acp2	-0.152933	0.903127
				Mrps33	-0.184025	0.89162		Khsrp	0.128227	0.92866		Hspa4l	0.0982336	0.90329
				Btbd8	0.097758	0.89162		Sv2c	0.0727514	0.92866		Gng4	0.152777	0.90329
				AC102096.1	-0.179506	0.891751		Ccdc124	0.217507	0.92866		Babam1	-0.134708	0.903332
				Dopey2	0.081377	0.891751		Slc36a4	0.167479	0.92866		Ncbp3	-0.126399	0.903332
				Osbpl8	0.0763165	0.892131		Upf2	-0.0827581	0.92866		Syt3	-0.156216	0.903401
				Trim44	-0.0900814	0.892226		Ppm1l	0.0617099	0.92866		Kdm5b	-0.0866148	0.903401
				Hip1	0.0897685	0.892245		Spon1	0.170211	0.92866		Cpox	0.159662	0.903755
				Minpp1	0.134702	0.892245		Fam228a	0.15292	0.92866		Trnt1	-0.189139	0.904068
				Trim11	-0.193006	0.892811		Dpysl2	0.0622765	0.929136		Stxbp5	-0.0671851	0.904068
				Anxa6	0.111309	0.893489		Tbc1d12	0.0785005	0.929136		Cbx7	0.214708	0.904068
				Irf2bp2	-0.22496	0.893489		Inpp4b	-0.0736586	0.929136		Lmo3	-0.0909245	0.904275
				Lrrc58	0.0978946	0.893489		Ercc6	0.100378	0.929136		E2f4	0.182677	0.90468
				Natd1	0.19556	0.893489		Limk2	-0.0944206	0.929136		Scoc	-0.156066	0.90468
				Prdm2	0.08744	0.893489		Pcmtd1	0.0841016	0.929136		Rmnd1	0.10271	0.90468
				Ptchd2	0.243804	0.893489		Aagab	-0.120317	0.929136		Stox1	-0.212289	0.90468
				Stard3nl	-0.13009	0.893489		RP23-428I9.3	0.195414	0.929136		Usf2	0.135368	0.90468
				Csrnp3	0.0590886	0.893489		Arid5a	-0.201847	0.929136		Ppargc1a	-0.0816452	0.90468
				March7	-0.0830824	0.893489		Rnpep	0.0977041	0.929136		Tubb4a	-0.10908	0.90468
				Rars	-0.13029	0.893489		Atg3	-0.115234	0.929136		Gpsm1	0.122453	0.90468
				Ppil6	-0.169332	0.893489		Eef1d	0.197072	0.929136		Itgb1	-0.0936043	0.90468
				Alg5	0.177251	0.893489		Map2k4	-0.0625907	0.929136		Gabrg2	-0.079088	0.904867
				Bak1	0.263123	0.893489		Zfp24	0.16621	0.929194		Tmem130	0.098296	0.904969
				Bysl	-0.214244	0.893489		Ngdn	-0.223152	0.929194		Ap4e1	0.0997608	0.905082
				Ago2	-0.117928	0.893925		Lrrc4b	0.0897154	0.929206		Angptl2	-0.167695	0.905143
				Entpd5	-0.147329	0.893999		RP24-87L14.1	0.10933	0.929215		Sirt1	-0.15206	0.905143
				Tmem150a	-0.21602	0.894133		Pip4k2a	0.10738	0.929215		Zfp667	-0.183032	0.905292
				Dab1	0.0585818	0.894184		Stk38	-0.0732195	0.929848		Zfp91	-0.0942917	0.905363
				Tasp1	-0.0787011	0.894184		Tigar	-0.156837	0.929848		Uchl5	-0.128858	0.905363
				Fryl	0.079554	0.894184		Cds2	-0.106126	0.930028		Nutf2	0.173238	0.905363
				Dnajc7	0.0782576	0.894248		RP23-286I5.3	-0.107356	0.930028		Akap12	-0.147479	0.905363
				Elmod3	-0.157103	0.894558		Trps1	0.0730975	0.930164		Thumpd3	0.132299	0.905615
				Nsmaf	-0.0827619	0.894662		Nsmaf	0.0927355	0.93041		Bola3	0.193137	0.905792
				Dvl1	0.125019	0.894679		Gfpt2	0.103325	0.93041		Cnnm4	0.212698	0.905792
				Uck2	0.0987769	0.894679		Fbxo16	0.175563	0.93041		Dsg2	0.159533	0.905792
				Selo	-0.180121	0.894679		Gpr26	-0.219999	0.930449		Slc4a1ap	0.115079	0.905792
				Atxn7l3	-0.208765	0.894736		Ppp2r5d	-0.168585	0.930449		Lmna	0.166361	0.905792
				Ctsf	-0.143154	0.894736		Zfp91	0.0901817	0.930449		Hmces	-0.140853	0.905792
				Rrp15	0.157646	0.894736		Msantd2	0.0806976	0.930449		Marf1	0.0870553	0.905792
				Map3k7	-0.0821588	0.894736		Mettl5	-0.159407	0.930449		Sept11	-0.0803382	0.905792
				Slc27a2	-0.153716	0.894736		Podxl2	-0.0955366	0.930449		Tmem67	0.114661	0.905792
				Gmfb	0.129137	0.895555		Phyh	-0.168402	0.930449		Morc4	0.141191	0.905792
				Zfp286	0.150418	0.895555		Zfp800	-0.106828	0.930462		Srsf6	-0.141835	0.905792
				Chchd1	-0.27222	0.895555		Tada2a	0.0890082	0.93076		Kat6a	0.0927384	0.905792
				Zfp770	-0.192567	0.895634		Thumpd3	0.130161	0.93076		Ccdc157	0.169193	0.905792
				Ints1	-0.152677	0.895647		Ep300	0.0735715	0.93076		Lcorl	0.0756171	0.905792
				Itm2c	-0.147657	0.895647		Gcdh	-0.187848	0.93076		Prosc	-0.109473	0.905792
				Ube2e1	-0.103745	0.89579		Mga	-0.0723676	0.93076		Zfp523	-0.121803	0.905792
				Fyb	-0.205427	0.89579		Nudcd1	0.11504	0.93076		Snx18	-0.164997	0.905966
				Arhgap5	-0.0719274	0.89579		Os9	0.108676	0.93076		Fam50a	0.180671	0.906035
				Phactr3	0.0650249	0.89579		Fbxw17	-0.196016	0.93076		Slc41a1	-0.228235	0.906169
				Col4a1	0.149694	0.89579		Pdk1	0.133149	0.93076		Pms1	-0.164105	0.906576
				Zcchc10	0.188698	0.89579		Fgfr1op2	0.105637	0.931019		Lmnb2	0.210683	0.907181
				Etf1	-0.137674	0.89579		Dusp10	-0.123294	0.931095		Acot9	-0.188617	0.907638
				Hmgb1	0.115521	0.89579		Lrrc20	0.172577	0.931254		Adhfe1	-0.19943	0.907638
				Mrpl11	-0.223608	0.89579		AC090443.3	-0.138461	0.931468		Hcn2	0.109779	0.907638
				Hnrnph2	-0.163685	0.89579		Frmpd1	0.160842	0.93167		Rexo4	0.149941	0.907638
				Chsy3	0.0783334	0.895852		Tub	-0.103998	0.931687		Atp2c1	-0.0714244	0.907638
				Taf1b	-0.0818408	0.895852		Atp6v1e1	-0.0951043	0.931687		Sash1	0.0933051	0.907638
				Tll1	0.113836	0.895852		Zfp771	0.112208	0.931687		Grhpr	0.185506	0.907638
				Yars2	0.217825	0.895852		Rasgrf2	0.0598391	0.931687		Ercc1	-0.209739	0.907638
				Sil1	0.0907274	0.895852		Sirt1	0.163032	0.931687		Sod1	-0.15952	0.907638
				Kcnj6	0.0747787	0.895852		Tmem55b	0.131062	0.931687		Pcsk1n	0.101727	0.907638
				Pfn2	-0.179432	0.895852		Aldh1l2	-0.127577	0.931687		Pitpnm1	-0.130944	0.907638
				Sept10	-0.180592	0.895852		Arid3b	0.141717	0.931687		Pdpk1	-0.0847347	0.907644
				Ryk	-0.0849792	0.895852		Scfd1	-0.0856233	0.931687		Cpsf1	-0.231906	0.907644
				Elovl5	0.133516	0.895852		Samm50	0.149101	0.931687		Zfp790	-0.173195	0.907685
				Hmgxb4	0.108281	0.895852		Utp14a	-0.102075	0.931687		Grik2	0.0622488	0.907685
				Adam2	-0.392615	0.895852		Klf3	0.148895	0.931687		Nsg2	-0.0711348	0.907723
				RP24-177J9.4	-0.110407	0.895852		Zdhhc7	-0.192094	0.931687		Fign	0.199318	0.908095
				Lmbr1	-0.0716962	0.895852		Dbndd2	-0.166084	0.931687		Klhdc2	0.0918184	0.908095
				Sfxn5	0.07892	0.895852		Eps15	-0.0736824	0.931687		Prtg	-0.176352	0.908095
				Kcna1	-0.0679951	0.896135		Sod1	-0.169782	0.931687		Bpgm	0.185316	0.908095
				Chl1	0.0800883	0.896381		Rnpepl1	0.140883	0.931687		Hspbap1	-0.129655	0.908095
				Tmem170b	-0.123709	0.896381		Cfdp1	0.0982556	0.931687		Dcbld2	-0.120822	0.908095
				Cnst	0.12256	0.896381		Dtx4	-0.151277	0.931687		Epc2	0.0871273	0.908095
				Atp2b1	0.0602002	0.896381		Gls2	-0.105306	0.931687		D2Wsu81e	0.157714	0.908095
				Atp6v0b	-0.153799	0.896381		Ergic3	-0.142694	0.931687		Fkbp8	0.125561	0.90811
				Cntnap2	0.0554081	0.896381		Nutf2	-0.171401	0.931687		Sult2b1	0.218688	0.90811
				Irf3	-0.145185	0.896381		Slc35c2	0.1867	0.931687		Amer2	-0.14663	0.90811
				Pqbp1	0.214758	0.896381		Steap2	-0.182758	0.931687		Ndrg2	0.147119	0.908168
				Josd2	-0.156802	0.896381		Zdhhc1	0.117901	0.931687		Gsr	-0.128684	0.908267
				Inpp5k	-0.138361	0.896381		Ncoa6	-0.0741669	0.931687		Mroh8	0.215532	0.908352
				Secisbp2l	-0.0940379	0.896381		Nap1l4	-0.101274	0.931687		Rbm17	0.180287	0.908413
				Phf24	0.0789187	0.896381		Prpf31	-0.15893	0.931687		Ube2d3	-0.0825153	0.908825
				Pfkfb3	0.112293	0.896381		Dctn6	-0.112153	0.931687		Tmed5	-0.116596	0.908825
				Ctsl	-0.158629	0.896381		RP23-60P18.9	0.120859	0.931687		Gzf1	-0.171657	0.908825
				Supt16	-0.102521	0.89644		Nifk	-0.20733	0.931687		Dennd6a	-0.0834127	0.908973
				Mog	-0.267053	0.89644		Zfp710	0.121838	0.931687		Snhg11	-0.0581323	0.908979
				St7l	-0.0876198	0.89644		Psmd13	-0.104707	0.931687		Litaf	0.255644	0.909024
				Stk36	0.180968	0.89644		Zfp317	-0.16195	0.931687		Gramd2	-0.162118	0.909069
				Aaed1	0.0974711	0.89644		Phkb	0.0752094	0.931687		Slit2	-0.110106	0.909069
				Lrrc4c	0.0659103	0.89644		Lrpap1	-0.124498	0.931687		Eif4h	-0.0953888	0.909069
				Klc4	-0.179776	0.896486		Slc22a14	0.12979	0.931687		Iffo1	-0.111746	0.909069
				Pip5k1c	0.112663	0.896558		Taf6l	-0.164832	0.931687		Sms	0.110697	0.909148
				Sri	-0.22043	0.896869		Celf1	-0.0586448	0.931687		Cys1	0.230289	0.909367
				Cep19	-0.165885	0.896899		Dcbld2	-0.133742	0.931687		Necap1	0.171992	0.909367
				B4galt1	-0.149408	0.896899		Flna	-0.155045	0.931687		Vldlr	-0.121057	0.909367
				Ccdc107	-0.162341	0.896899		Mapkap1	-0.0724528	0.931687		Tmem30a	-0.103427	0.909371
				Fam189b	-0.140796	0.896899		Tmem117	0.0744694	0.931687		Hectd2	-0.0933869	0.909371
				Pcnt	0.124145	0.897124		Ubap2l	-0.0773669	0.931687		Fto	-0.0628352	0.909371
				Mob1a	-0.173055	0.897346		Clmn	0.124756	0.931687		Cyp20a1	-0.177561	0.909371
				Szrd1	0.137832	0.897346		Coq6	0.222461	0.931687		Ints13	-0.178226	0.909371
				Ncoa7	0.0701178	0.897624		Sema6c	-0.148804	0.931687		Ilvbl	-0.180366	0.909381
				Gpatch2	-0.0745529	0.897624		Ints1	-0.15318	0.931687		Stam	-0.0992358	0.909381
				RP23-139J18.1	-0.138761	0.897656		Asah1	-0.0943878	0.931687		Dact3	-0.152061	0.909381
				Mapk9	0.0977671	0.897656		Brpf3	0.133593	0.931687		Wdr12	0.122365	0.909381
				Agk	-0.0924601	0.897656		Kbtbd3	-0.151348	0.931715		Rnf32	-0.113021	0.909566
				Zgpat	-0.169914	0.897656		Dido1	0.0829347	0.931715		Pgr	-0.0888459	0.909566
				Olfr1564	0.181508	0.897656		Klhl11	0.188508	0.931715		Syt11	-0.0948325	0.909566
				Nup50	0.146405	0.897856		Ptprs	0.0620271	0.931806		Sys1	0.218841	0.909566
				Cenpa	0.197442	0.897856		Usp8	-0.105953	0.931806		Acat2	-0.175126	0.909566
				Rangap1	-0.107591	0.89787		Celf6	0.115047	0.931806		Scml4	0.149631	0.909566
				Astn2	0.05675	0.89787		Sntb2	0.094364	0.931806		Csnk2a1	0.0991585	0.909606
				Lsm8	-0.220956	0.89787		Gtf2e1	-0.14117	0.931806		Satb2	-0.13789	0.909606
				Lamc1	-0.087894	0.89787		Tbc1d2	0.186347	0.931806		Glt1d1	0.0991512	0.909606
				Spon1	0.101259	0.89787		Qpct	-0.148565	0.931806		Tmem5	-0.139328	0.909606
				Shq1	0.1574	0.89787		Ercc3	0.195499	0.931806		Rabif	-0.168871	0.909606
				Usp12	-0.127552	0.89787		Cmtm4	-0.107172	0.931806		Vdac2	-0.124349	0.909606
				H2afy2	0.133238	0.89787		Izumo4	-0.137496	0.931806		Appl1	-0.0737606	0.909606
				Nacc2	-0.120218	0.89787		Paqr3	-0.125662	0.931806		Gnai2	0.153154	0.909606
				Tmem5	-0.155433	0.89787		Ccdc157	0.16531	0.931806		Bbs4	-0.117305	0.909606
				Fam193b	0.100081	0.89787		Rpgr	-0.0749244	0.931806		Trip11	0.0705959	0.909606
				Cthrc1	-0.136749	0.89787		Cep78	-0.118466	0.931806		Lrrc28	-0.0865893	0.909606
				Hook1	-0.0798926	0.89787		RP23-39I7.3	0.106948	0.931806		Rnf128	0.156179	0.909606
				Lats1	0.105172	0.89787		Slc35b3	-0.153249	0.93206		Fbxl3	0.119151	0.909606
				Nrsn1	-0.135332	0.89787		Uxs1	0.0761384	0.93206		Hgsnat	0.107334	0.909606
				Ccne1	-0.218323	0.89787		Tmcc2	-0.142721	0.93206		Gdap1	-0.116431	0.909606
				Uvssa	-0.142775	0.89787		Ciapin1	-0.134407	0.93206		Homer1	-0.0999102	0.909606
				RP23-180L12.1	0.100163	0.89787		Epm2a	-0.101436	0.932724		Ccdc159	0.177292	0.909606
				Rprd2	0.0843561	0.89787		Fbxw11	0.0776641	0.932724		Evc2	0.205039	0.909606
				Ypel5	-0.14114	0.89787		Etl4	0.061977	0.932772		Slc25a36	-0.080015	0.909606
				Bptf	0.0683925	0.89787		Zfp516	0.126192	0.932943		Eif3m	-0.154261	0.909606
				RP23-252E4.2	0.112661	0.89787		Rap1b	0.119152	0.932943		Polk	-0.15878	0.909606
				Nwd1	-0.148595	0.89787		Mipep	0.117893	0.932943		Cnot3	-0.180098	0.909606
				Casp7	-0.223084	0.89787		Spire1	-0.0614147	0.932943		Ndufa11	0.225643	0.909606
				Pold3	-0.118552	0.89787		Rnpc3	0.145952	0.932943		Btf3l4	-0.116139	0.909606
				Acd	0.250564	0.89787		Sumf1	0.134311	0.932943		Idh3a	-0.134952	0.909606
				Runx2	-0.0809983	0.89787		Stxbp6	-0.0990608	0.932943		Mtfmt	-0.178837	0.909606
				Lcorl	0.0870963	0.89787		Txlng	0.0722907	0.932943		Zfp81	-0.134076	0.909606
				Xrcc1	0.140935	0.89787		Atp6v0d1	0.0871802	0.932943		Zbtb43	0.153997	0.909606
				Atp6v0a2	-0.0979581	0.89787		Med27	0.0785748	0.932943		Phyhipl	0.0907806	0.909606
				Rpl27a	-0.220704	0.89787		Stard3	0.140315	0.932943		Strip1	0.130363	0.909606
				Prss12	-0.147103	0.89787		Morf4l1	0.0725402	0.932943		Arl4a	-0.188251	0.909606
				Kcnu1	0.2483	0.89787		P4ha2	0.152613	0.932943		R3hdm2	-0.0708488	0.909606
				Zc3h3	0.148338	0.89787		Nck2	0.0959	0.932943		RP24-353D23.1	-0.0687124	0.909606
				Tcof1	-0.140673	0.89787		Pck2	0.138287	0.932943		Wasf3	-0.0794675	0.909606
				Cpsf1	-0.193531	0.89787		Cdc123	-0.0975681	0.932943		Bbip1	-0.0886973	0.909606
				Ap3m2	-0.11495	0.89787		Rab23	-0.15378	0.932943		Zfp746	0.11752	0.909606
				Dnajb2	-0.167338	0.89787		Tmc7	0.137004	0.932943		Ahr	0.13397	0.909606
				Arrb1	0.0964962	0.89787		Zbtb7a	0.122224	0.932943		Dok6	0.0571685	0.909606
				Lipo1	0.142896	0.89787		Svip	-0.151739	0.932943		Pum2	-0.077645	0.909606
				Fhit	-0.0848599	0.89787		Tbc1d23	-0.0754036	0.933151		Fam189b	-0.136158	0.909606
				Ssr3	-0.182302	0.89787		Bcas1	-0.190668	0.933155		Zyg11b	0.0733488	0.909606
				Golga5	0.105851	0.89787		Ppp1r7	0.122455	0.933337		Lnpep	0.0871018	0.90974
				Nucb1	0.125878	0.89787		Retreg1	0.0770663	0.933337		Gdap2	0.112853	0.909794
				Mak16	-0.156994	0.89787		Myt1	0.138855	0.933337		Taok2	-0.119264	0.909993
				Nrn1	-0.204158	0.89787		Dcun1d4	0.092489	0.933337		Luzp2	-0.0771875	0.909993
				Plekho1	0.108457	0.89787		Snx3	-0.0933996	0.933337		Smox	-0.17713	0.909993
				Ccar1	-0.0838348	0.89787		Papd5	0.0811628	0.933337		Ift74	-0.102871	0.909993
				Dynlt3	-0.147069	0.89787		Etv5	0.0866853	0.933337		Rerg	0.109488	0.909993
				Itpka	0.163548	0.89787		Skiv2l	0.160262	0.933448		Gmpr	-0.111482	0.909993
				Rnf167	-0.225656	0.89787		Anks6	0.106748	0.933715		Pdhb	-0.120989	0.909993
				Elk4	-0.212575	0.89787		Fam102a	-0.167506	0.933715		Washc1	0.181349	0.909993
				Itgav	-0.12468	0.89787		Gpr155	-0.116016	0.933715		Ube2r2	-0.0870815	0.909993
				Cds1	0.0790975	0.89787		Psmd5	-0.147305	0.933715		St6galnac6	0.165234	0.909993
				Obsl1	0.130909	0.89787		Akap1	0.146174	0.934069		Maoa	-0.178891	0.910256
				Scyl2	-0.103292	0.89787		Focad	0.0596962	0.934069		Cops7b	-0.146455	0.910256
				Ncapd2	0.17129	0.89787		Tln2	0.0755082	0.934069		Lamtor2	-0.238467	0.910256
				Ube2j1	-0.104001	0.89787		Ptpdc1	-0.11707	0.934069		Atp6ap2	-0.0885925	0.910256
				Leo1	-0.178093	0.89787		Nup153	-0.102328	0.934069		Lbh	-0.185291	0.910679
				Plekhn1	-0.142515	0.89787		Fmn2	0.0587487	0.934069		Hpse	0.162609	0.910915
				Slc35a1	-0.126815	0.89787		Serpinb6a	0.0937343	0.934069		Twf2	-0.137113	0.911069
				Fbxo44	-0.115333	0.89787		Stat5b	0.0705459	0.934069		Cdo1	0.200047	0.911069
				Fam120a	-0.0792055	0.89787		Fuca1	0.175063	0.934069		Irgq	0.189154	0.911069
				Pmm1	0.175696	0.89787		Uhmk1	-0.131748	0.934069		Tmem94	-0.174938	0.911069
				Sgcb	0.187174	0.89787		Slc30a5	0.0998282	0.934069		Tet2	-0.0730397	0.911119
				Kcnab3	-0.112411	0.89787		Zc3h8	-0.142334	0.934351		Far1	-0.0736725	0.911511
				Wdtc1	-0.106752	0.89787		Tmem151b	-0.173134	0.934351		Txndc16	0.0852008	0.911611
				Pim2	-0.167947	0.89787		Nol11	-0.106715	0.934351		Rtfdc1	0.174284	0.911611
				B4galnt1	-0.1648	0.89787		Edc3	0.113603	0.934351		Cldn34c1	-0.197477	0.911716
				Mark4	0.110142	0.89787		Zfp287	0.126459	0.934351		Arpc5l	-0.133422	0.911757
				RP23-43G12.1	-0.131682	0.89787		Gne	-0.140582	0.934351		Micu1	0.078749	0.911757
				Wrap53	-0.192673	0.89787		Pias4	-0.158814	0.934351		Clcn1	0.16896	0.911757
				Snrnp40	-0.111487	0.89787		Inf2	-0.167759	0.934351		Micu3	-0.0685606	0.911757
				Chm	-0.0732238	0.89787		Sh3bgrl	0.097122	0.934351		Diaph2	-0.067225	0.911757
				Cep350	0.0689691	0.89787		Map6	0.0933588	0.934351		Sp4	0.0876784	0.911944
				Nab1	-0.12747	0.89787		Cntn4	0.0467353	0.934351		Fkbp1a	-0.0950845	0.911944
				Ccdc149	0.0865766	0.89787		Vps13d	0.064015	0.934351		Kcnk10	0.0956512	0.912115
				Lrp12	-0.109487	0.89787		Ddi2	0.0836363	0.934351		Panx1	0.166608	0.912293
				Mus81	0.177209	0.89787		Ccdc28b	0.150099	0.934351		Clmp	0.0792568	0.912293
				Uqcrh	-0.144623	0.89787		Tmed9	-0.0950791	0.934351		RP23-419P16.9	-0.197861	0.912293
				Hcn1	0.0662078	0.89787		Rundc3a	0.108859	0.934351		Nr2f2	0.18036	0.912293
				Wac	-0.0764389	0.89787		Nagk	0.10035	0.934361		Hras	-0.167942	0.912293
				Hmg20b	-0.180793	0.89787		Fam214a	0.0753036	0.93442		Sft2d1	-0.110447	0.912293
				Zfp40	0.130152	0.89787		Foxk2	0.0826426	0.93442		Tyw1	0.116336	0.912293
				Preb	-0.113332	0.89787		Dlg5	-0.108022	0.93442		Nup153	-0.104311	0.912293
				Dchs1	0.118041	0.89787		Mmp24	0.0905439	0.93442		Jakmip2	0.060665	0.912293
				Strip1	0.126749	0.89787		Sst	-0.146666	0.93442		Lyrm4	0.175628	0.912293
				Cdk12	0.0736644	0.89787		Srrm2	-0.0591714	0.93442		Stt3a	0.117189	0.912293
				H3f3b	-0.140913	0.89787		Zfp951	-0.180596	0.93442		Slc29a1	-0.156084	0.912293
				Wars	0.125531	0.89787		AC102096.1	0.158835	0.93442		Pin1	-0.184148	0.912293
				Gcnt2	0.239057	0.89787		Capn7	-0.0895959	0.93442		Pa2g4	-0.180192	0.912293
				Agrn	0.113935	0.89787		Pde10a	0.065022	0.93442		N4bp2	-0.134423	0.912293
				Dhx37	-0.185261	0.89787		Tmub2	-0.184306	0.93442		Adgrl2	-0.0695949	0.912293
				Rasgrp1	-0.110364	0.89787		Mpp2	0.116411	0.93442		Ube2s	-0.168183	0.912293
				Grpel2	0.173193	0.89787		Terf1	0.0849723	0.93442		Ddx1	-0.0958084	0.912352
				Gripap1	0.0769319	0.89787		Zfp207	-0.0752472	0.93442		Lhfpl3	0.0662549	0.912352
				Mphosph9	0.0956017	0.89787		Gas7	0.0573383	0.93442		R3hdm4	-0.113104	0.912352
				Rev1	-0.0854633	0.89787		Caly	-0.109769	0.934552		Itgb5	-0.226643	0.912429
				Snap25	0.0553061	0.89787		Stub1	-0.111665	0.934793		Kmt2c	-0.0608759	0.912429
				Abca3	0.0774043	0.89787		Fat4	0.102513	0.934793		Ccdc91	0.136143	0.912429
				Map2k5	0.0749669	0.89787		Mlh3	-0.124768	0.934793		Map4k5	0.0701334	0.912429
				Arl14ep	0.147015	0.89787		Gtpbp1	0.154439	0.934793		Prkdc	-0.0951354	0.912429
				Pex2	0.171355	0.89787		Cep170b	-0.129089	0.93492		Prim2	-0.136366	0.912429
				Asna1	-0.198635	0.89801		Rnd3	-0.146543	0.935077		Tbk1	-0.0977113	0.912429
				Stradb	-0.114028	0.898709		Kif26b	0.0830095	0.935077		Stag1	-0.0554296	0.912429
				Tmem150c	0.131398	0.898882		Fsd1l	-0.0875808	0.935077		Cacna2d1	-0.129168	0.912429
				Wdfy2	0.0973192	0.898882		Gramd2	0.154351	0.935077		Fntb	-0.0935134	0.912429
				Cirbp	-0.142835	0.898882		Lrrtm4	0.0530259	0.935077		Ssx2ip	-0.13982	0.912429
				Ctdspl	0.0757492	0.898882		Dnajc6	0.059664	0.935077		Dhx32	-0.112216	0.912429
				Dcdc2b	0.179953	0.898882		Uchl4	-0.171976	0.935077		Tsc2	0.164459	0.912429
				Slc25a51	0.130187	0.898882		Stmn1	-0.0775429	0.935077		Dbnl	-0.148782	0.912429
				Sugp1	0.0814894	0.899141		Cry2	0.0934244	0.935077		Rsad1	-0.196393	0.912429
				Abl1	0.0782322	0.899141		Bcor	0.121362	0.935077		Elk1	-0.182293	0.912429
				Glp2r	-0.207668	0.899141		Trp53inp2	-0.138033	0.935077		Cntln	-0.078435	0.912429
				Gusb	0.139039	0.899141		Fggy	0.105029	0.935077		St18	0.154853	0.912429
				Dimt1	-0.157864	0.899141		Tnik	0.0570057	0.935077		Psmd8	-0.21032	0.912429
				RP24-93H15.3	-0.119439	0.899143		Zranb1	-0.070687	0.935077		Clic4	-0.166323	0.912429
				Chmp2a	-0.199711	0.899143		Echdc1	-0.140578	0.935077		Grin2c	-0.199063	0.912429
				Erbb4	0.0608635	0.899391		Wbp2	0.109035	0.935077		Ptbp1	0.16533	0.912429
				Gna13	0.120505	0.899391		Ppp1r1a	0.135684	0.935077		Gtf2h3	0.192321	0.912429
				Jcad	-0.21504	0.899391		Tbc1d8b	-0.174144	0.935077		Akt1	-0.167165	0.912429
				Pgam5	-0.134711	0.899391		Wapl	0.0703133	0.935077		Ptch1	0.104968	0.912429
				Phka2	0.0794778	0.899612		Bdh1	-0.104236	0.935077		Apc2	0.112665	0.912429
				Scap	0.106843	0.899612		Fam20c	-0.122092	0.935077		Vcp	-0.0832476	0.912429
				Fam135a	-0.0694755	0.899612		Abhd16a	-0.131602	0.935077		AC121838.2	-0.172403	0.912429
				Kctd1	0.0999329	0.899622		Tspan14	-0.164492	0.935077		Klhl18	-0.122611	0.912429
				Foxn2	-0.149368	0.899622		Rere	0.057362	0.935077		Tiam1	0.0716614	0.912429
				Sema6b	-0.132518	0.900242		Zfp263	0.180478	0.935077		Arhgef33	-0.163526	0.912429
				B2m	-0.243909	0.900242		Brwd3	-0.087689	0.935343		Map3k1	0.15211	0.912429
				Zfp612	0.117124	0.900242		Csmd1	0.05374	0.935604		Bex2	-0.117807	0.912429
				Golga2	0.114789	0.900307		Trdmt1	-0.120047	0.9361		Rit2	0.0596818	0.912429
				Cenpu	-0.216896	0.900355		Ranbp9	-0.0718668	0.9361		Sema3c	0.203429	0.912429
				Emd	-0.227144	0.900881		Knop1	-0.133465	0.9361		Atp8b2	-0.129579	0.912429
				Pde1b	0.129458	0.900983		Ptn	-0.118117	0.9361		Fubp1	0.0779999	0.912429
				Chd3	0.148487	0.901199		Esr1	0.164694	0.9361		Pced1a	0.149557	0.912429
				Tshz2	0.204018	0.901212		Slc1a6	-0.145286	0.9361		Agk	0.0842578	0.912429
				Usp49	0.223548	0.901212		Crebrf	-0.0677375	0.9361		Nsun5	-0.171193	0.912429
				Upf3b	0.101215	0.901212		Pld3	-0.105612	0.9361		Glb1	0.100877	0.912429
				Bscl2	-0.112903	0.901212		Gan	0.143099	0.9361		Prcp	0.173826	0.912429
				Pkd1	0.0651974	0.901212		Prpf38a	-0.147087	0.9361		Fbxo4	0.163585	0.912429
				Akap5	-0.181928	0.901225		Khnyn	-0.182258	0.9361		Stx18	0.085122	0.912429
				Sv2a	0.0701197	0.901225		Arhgef12	-0.0643483	0.9361		Galnt18	-0.108329	0.912429
				Dbp	-0.17496	0.901225		Ago3	-0.0592877	0.9361		Upf3a	-0.157014	0.912429
				Sugct	0.183057	0.901225		Prcp	0.144837	0.9361		Rbsn	-0.139301	0.912429
				Atxn2	-0.0651046	0.901225		Syt6	-0.0979169	0.9361		Diexf	-0.139327	0.912993
				Gpr137	-0.187582	0.901331		Slc6a7	0.107422	0.9361		Ppp2r4	0.0811713	0.912993
				Zranb2	0.104144	0.901331		Fbxl4	-0.122358	0.9361		Ampd2	-0.1875	0.913129
				Tvp23b	0.215672	0.901641		Soga1	0.0964959	0.9361		Lonrf1	-0.131791	0.913129
				Brinp2	-0.0650016	0.901641		Slc22a17	-0.0801779	0.9361		Trmt1	0.0891339	0.913129
				Agtpbp1	0.0640292	0.901641		Intu	0.116615	0.9361		Rpl5	-0.141709	0.913129
				Nkain4	-0.199443	0.901641		Map3k14	-0.12941	0.9361		Lamtor4	0.15922	0.913129
				Dot1l	0.0925951	0.901641		Rnf166	-0.127248	0.9361		Prpf4	0.177272	0.913129
				Psmg1	-0.188712	0.901641		Rnf41	-0.106134	0.9361		Ext2	0.0786617	0.913129
				Snhg11	-0.0665316	0.901641		Nudt9	-0.147141	0.9361		Ndufs1	-0.0864207	0.913129
				Tmem186	-0.154209	0.901641		Mbtps2	-0.0914435	0.9361		Evi5l	0.0747934	0.913129
				Ighmbp2	-0.181463	0.901641		Tmem14a	0.170643	0.9361		Dip2b	-0.0632381	0.913129
				Adam9	-0.103199	0.901641		Tbl3	-0.130923	0.9361		Cep170b	0.177946	0.913129
				Rnf145	0.104171	0.901641		Nfyc	0.076329	0.9361		Mplkip	0.139084	0.913129
				Mpdu1	-0.162192	0.901855		Ensa	-0.0968813	0.9361		Tbc1d20	-0.131475	0.913129
				Gm9843	-0.170373	0.9019		Acbd4	0.155647	0.9361		Frrs1l	0.0781896	0.913129
				Grn	0.20256	0.901986		Pla2g4e	0.0676819	0.9361		Vps35	-0.0932799	0.913129
				Celf1	-0.064535	0.901986		Acbd3	-0.113293	0.9361		Snrnp27	-0.179193	0.913129
				Enox2	0.104015	0.901986		Gramd4	-0.101029	0.9361		Nabp2	-0.179418	0.913129
				Clk3	-0.141803	0.901986		Dgkq	-0.14213	0.9361		Hipk3	0.0993571	0.913129
				Tdrkh	0.17362	0.901986		Snx30	-0.0879221	0.936414		Suco	0.0910628	0.913129
				Prkx	0.115424	0.901986		Ndufaf2	-0.0901674	0.936414		Lmtk3	0.0901395	0.913129
				Ccser2	-0.0829958	0.901986		Sdhaf3	0.123679	0.936414		Zranb1	-0.0861908	0.913129
				Mrps16	-0.230426	0.901986		Itsn1	0.0585624	0.936414		Zfpm2	0.0816076	0.913129
				Mturn	-0.160689	0.901986		Mlf2	-0.114589	0.936414		Frmd3	0.0728183	0.913129
				Zfand2b	-0.169971	0.901986		Dicer1	0.078709	0.936414		Pfas	0.13481	0.913129
				Mrpl22	-0.239858	0.901986		Sufu	0.123596	0.936414		Tbl1x	0.069101	0.913129
				Scp2	-0.162938	0.901986		Imp4	0.202587	0.936414		Kctd3	-0.10357	0.913129
				Mtmr11	0.157662	0.901986		Pycr2	-0.193115	0.936414		Rpl22	-0.166548	0.913129
				Stk33	-0.217133	0.901986		Htt	-0.0616924	0.936414		Ubr1	0.0678829	0.913129
				Klhdc10	-0.0764887	0.901986		Pik3cb	-0.100248	0.936414		Cbl	0.0871769	0.913129
				Syf2	-0.20056	0.901986		Dgki	0.0567574	0.936414		Slbp	0.144144	0.913129
				Mapk8	-0.0677473	0.901986		Arhgap23	0.0875918	0.936414		Rilpl2	-0.164085	0.913129
				Wdr89	-0.122851	0.901986		Zfp808	-0.199446	0.936414		Dnajc12	0.191165	0.913129
				Shkbp1	0.15792	0.901986		Tmem130	-0.0907399	0.936414		Pitpna	0.0684661	0.913129
				Kin	-0.144804	0.901986		Mus81	0.158659	0.936414		Btbd8	0.109042	0.913129
				Mis12	0.222099	0.901986		Akain1	0.11579	0.936414		Prdm15	0.108618	0.913129
				Mfsd14a	0.149892	0.902118		Dgat2	0.183367	0.936414		RP24-218O5.5	-0.187364	0.913129
				Afg3l2	-0.086206	0.902118		Mroh8	-0.168707	0.936414		Commd2	-0.19412	0.913129
				Elavl1	-0.0761665	0.902118		Abcc10	-0.197505	0.936414		Coq4	0.146583	0.913129
				Chsy1	-0.138274	0.902118		Chadl	0.174716	0.936414		Emc9	-0.14792	0.913129
				Yod1	0.198691	0.902118		Crmp1	-0.0799345	0.936414		Amy1	0.069999	0.913129
				Mid2	-0.0868095	0.902118		Nfu1	-0.124366	0.936414		AC129337.1	-0.140909	0.913129
				Zfp445	-0.0945209	0.902118		Tcp1	-0.123955	0.936414		Dcbld1	0.144498	0.913129
				Serpine2	0.172921	0.902118		Dnaaf5	0.157493	0.936414		Tle1	0.0864783	0.913129
				Klf8	-0.254323	0.902118		Plek	0.163496	0.936428		Sumf2	-0.11872	0.913129
				Zfp810	0.119478	0.902154		Fam91a1	0.103251	0.936449		Rps6kc1	0.0714839	0.913129
				Fam13b	-0.0753049	0.902559		Mknk1	-0.143658	0.936449		Nkain2	0.0678247	0.913129
				Rfwd3	-0.119032	0.90307		Rps6kb2	-0.112436	0.936449		Cdc16	0.1193	0.913129
				Bnip3l	0.111708	0.90307		Psma2	-0.108272	0.936557		Adck5	-0.167976	0.913129
				Pwp1	-0.142426	0.903464		Phf20	0.066145	0.936557		Tbc1d1	0.0985304	0.913129
				Etaa1	0.197503	0.903464		B3gat2	0.147023	0.936755		Snrpb	-0.122408	0.913129
				Bre	-0.0708312	0.903592		Tnks1bp1	-0.157465	0.936843		Zfp646	0.184608	0.913129
				Dpyd	0.17384	0.903592		Atg10	-0.0794869	0.936866		Uprt	0.18446	0.913129
				Cdr2l	0.134247	0.903592		Zfp113	0.202648	0.936866		Fem1c	-0.141633	0.913129
				Ulk1	-0.142775	0.903592		Etf1	0.117635	0.936866		Cep192	0.107398	0.913129
				Yipf1	0.124305	0.903962		Mrps28	-0.0965335	0.937038		Gkap1	0.109193	0.913129
				Sh3bgrl3	-0.211871	0.903962		Ppil6	0.1674	0.937038		Hemk1	0.199921	0.913129
				Pde6d	-0.105449	0.904328		Tiam1	-0.0765663	0.937038		Sgtb	0.0980194	0.913129
				Birc2	-0.0989319	0.904486		Ngfrap1	-0.137708	0.937038		Gk5	0.1132	0.913129
				Ftsj1	-0.142496	0.904991		Ankrd50	-0.141901	0.937242		Kdsr	0.0992885	0.913129
				Sult4a1	-0.117431	0.905851		Zfp68	-0.129904	0.937242		Fat4	0.136053	0.913129
				Hdlbp	0.0744366	0.905911		Tubgcp6	-0.13708	0.937242		Elovl4	0.136352	0.913129
				Hnrnpr	-0.073043	0.906047		Pcf11	-0.0886533	0.937242		Zfp324	0.204758	0.913129
				Ier5l	-0.182017	0.906126		Ctnnbip1	0.111613	0.937623		B3galnt2	0.108452	0.913129
				Invs	-0.0875555	0.906126		AC102628.1	-0.153113	0.937623		Ring1	0.154266	0.913129
				B3gntl1	-0.107559	0.906126		Vps8	0.0705189	0.937623		Rplp1	0.176396	0.913129
				Zc3h6	-0.0818525	0.906126		Ncoa4	0.153691	0.937623		Hlf	-0.100551	0.913129
				Dtymk	-0.177937	0.906126		Slc7a8	0.07816	0.937623		Fam49b	0.0540885	0.913129
				Jarid2	-0.0679945	0.906126		Slc35b1	-0.121154	0.937623		Khdrbs1	0.0793552	0.913129
				Clcn7	0.113269	0.906126		Mpv17	-0.136136	0.937623		Nphp4	-0.118449	0.913129
				Hectd2	-0.0963167	0.906126		Pisd	0.154873	0.937881		Med19	-0.184621	0.913129
				Cops9	-0.172623	0.906126		Dpm2	-0.123264	0.937881		Ntrk3	0.0782283	0.913129
				Srgap1	0.0854176	0.906126		RP23-185A18.11	0.154566	0.938021		Nat8l	-0.127464	0.913129
				Tmem200a	0.130791	0.906126		Rabep2	0.137726	0.938086		Ppm1g	-0.129156	0.913129
				Rps24	-0.208004	0.906126		Tsnax	-0.0839541	0.938255		Rrbp1	0.100582	0.913129
				Mdh2	-0.0918849	0.906126		Brwd1	0.0605565	0.938393		Msantd3	-0.168015	0.913129
				Hunk	0.0723082	0.906126		Snrk	-0.0786997	0.938393		Polr2c	-0.161566	0.913129
				Rab8a	-0.183013	0.906126		Ccnt2	-0.0664382	0.938393		Orc5	0.109917	0.913129
				Ppm1a	0.0901217	0.906126		Rab31	-0.0972099	0.938393		Garem1	0.0699839	0.913129
				Tbl3	-0.14947	0.906178		Trp53	0.166967	0.938863		AC102096.1	-0.14796	0.913129
				hexb	0.132994	0.906178		Tcta	0.173136	0.938863		Il17d	-0.14376	0.913129
				Pvr	0.195263	0.906178		RP23-147K15.4	-0.0757588	0.938863		Cep290	-0.101318	0.913129
				Endod1	-0.110104	0.906387		Nalcn	0.0552648	0.938863		Arfrp1	-0.163511	0.913129
				Map4k3	0.0727061	0.906545		Cyb5b	0.0801596	0.938863		Iscu	-0.140736	0.913129
				Bcl2l11	0.108198	0.906663		Zfp385a	-0.133175	0.938863		Ei24	-0.100673	0.913129
				Klhl24	-0.0782453	0.906663		Chd9	0.0518956	0.938898		Plch2	-0.134034	0.913129
				Rps4x	0.236993	0.906663		Ube2k	-0.0627705	0.938898		Abca3	-0.0791854	0.913129
				RP23-100C7.3	0.163109	0.906663		Aar2	-0.140283	0.938898		Amd1	0.14171	0.913129
				Chrna7	0.108496	0.906878		Pitrm1	-0.111357	0.938911		Arhgef11	0.0566814	0.913129
				Snap23	0.103813	0.906974		Snx1	-0.0975364	0.938918		Letmd1	0.175889	0.913129
				Sdf2	0.118735	0.906974		Nsd2	-0.0589363	0.938986		Cabp1	-0.0825301	0.913129
				Mocs1	-0.170132	0.906974		Fech	0.104725	0.938986		Stx3	-0.0912305	0.913129
				Lrrfip2	-0.0822766	0.906974		Wwp2	0.0988725	0.938986		Stxbp1	-0.0571443	0.913129
				Alkbh3	-0.131394	0.906974		Eif4e2	0.120749	0.938986		Zfp277	-0.0918657	0.913129
				Ssbp4	-0.113984	0.906974		Sema7a	0.17325	0.938986		Elavl3	0.0824187	0.913129
				Smad5	-0.130186	0.906974		Orai2	0.156587	0.938986		Cep95	0.0964285	0.913129
				Timm22	-0.142772	0.906974		Ubxn4	-0.0718419	0.938986		Slitrk3	0.130527	0.913129
				Rnft2	0.103054	0.906974		Cep19	0.142333	0.938986		Mapt	0.0606817	0.913129
				Ncoa1	0.0608431	0.906974		Ric1	-0.0840259	0.938986		Tada2a	0.0870993	0.913129
				Pbx4	0.0949692	0.906974		Megf11	-0.0998002	0.939423		Prmt1	-0.153419	0.913129
				Dusp8	0.140569	0.906974		Enpp2	-0.0708111	0.939568		Dynll1	-0.151139	0.913129
				Dact2	0.215664	0.906974		Slc1a3	0.139592	0.939568		Erap1	-0.191496	0.913129
				Mbnl2	0.0624495	0.906974		Stard5	0.164988	0.939591		Dym	0.0665324	0.913129
				Dhx32	0.112405	0.906974		Pot1b	-0.103896	0.939591		Akirin1	-0.117781	0.913129
				Spice1	-0.129424	0.906974		Lamtor2	-0.190631	0.939591		Ncoa6	0.0703623	0.913129
				Znhit1	0.183269	0.906974		Zfp961	-0.0775516	0.939591		Tbc1d7	-0.233677	0.913129
				Pnmal2	-0.146341	0.906974		Dram2	-0.10807	0.939591		Pik3cd	0.151256	0.913129
				RP23-338C22.1	0.194834	0.906974		Ube2g1	0.0649037	0.939591		Ccdc120	0.190957	0.913129
				St8sia1	0.0687875	0.906974		Cdkl2	-0.0945235	0.939591		Kifc2	0.0825499	0.913129
				Rab40b	-0.123819	0.907017		Adgrb2	0.116074	0.939725		Ints4	0.126968	0.913129
				Ndufaf6	-0.106021	0.907324		Chic1	0.0812916	0.940153		Klf8	-0.107321	0.913129
				Akirin1	-0.123137	0.907651		Mob4	-0.0988965	0.940323		Axin1	0.094543	0.913129
				Rorb	-0.205368	0.907651		Ocel1	0.186276	0.940582		Tmem218	-0.188559	0.913129
				Eda	-0.200277	0.907651		Rasa1	-0.0723813	0.940733		U2af1	-0.114125	0.913129
				Tmem120b	-0.114114	0.907651		Nt5m	-0.110481	0.940733		Acaca	0.0617083	0.913129
				Socs7	0.100709	0.907651		Fis1	-0.121674	0.940733		Eif2ak4	0.0878491	0.913129
				Zfp961	-0.0826571	0.907651		Cep57l1	-0.0951648	0.940733		Lrrc58	-0.0979228	0.913129
				Nwd2	0.0931044	0.907651		Dhps	-0.131938	0.941222		Msl2	0.112722	0.913129
				Ehbp1	0.0550001	0.907651		Primpol	0.194471	0.941222		Rnf103	0.103613	0.913129
				Zfyve27	0.102192	0.907651		Tada3	-0.138657	0.941222		Mrpl19	-0.165904	0.913129
				Foxo1	0.215262	0.907651		Coq10a	0.137042	0.941222		Metap1d	0.0917029	0.913129
				Pfdn4	-0.16269	0.907651		Fibp	0.139989	0.941222		Zfp467	-0.15695	0.913129
				Tmem167	0.0906208	0.907651		Bahcc1	0.122152	0.941222		Trmt1l	0.0897908	0.913129
				Fam171a1	0.089577	0.907651		Ndufa9	-0.129997	0.941222		Ispd	0.0716999	0.913129
				Itgb3	-0.242166	0.907651		Mrpl18	-0.175807	0.941222		Enc1	-0.14467	0.913129
				Galntl6	0.0559693	0.907651		Susd1	0.0988234	0.941222		Tspan2	0.140829	0.913129
				Rnpc3	0.14321	0.907651		Mamld1	0.0619638	0.941222		Metap2	-0.0860218	0.913129
				Zfp780b	-0.133045	0.907651		Elovl4	-0.102205	0.941222		Il33	-0.267969	0.913129
				Plec	-0.0795689	0.907651		Tmem80	-0.130168	0.941222		Ptprs	0.0729818	0.913129
				Pik3r1	-0.116642	0.907651		Pcgf2	0.164728	0.941222		Myo6	-0.0845181	0.913129
				Tmeff1	0.0901732	0.907651		Chmp1a	0.192086	0.941222		Cep350	0.0688299	0.913129
				Nxn	0.209284	0.907651		Cthrc1	-0.172169	0.941222		Ppp2ca	0.0938279	0.913129
				Tshz3	-0.0718725	0.907651		Eefsec	0.0737834	0.941222		Coa7	-0.205155	0.913129
				Vps37d	-0.140294	0.907651		Rnf181	-0.152262	0.941222		Mettl8	-0.0869871	0.913129
				Nfib	0.0869909	0.907651		Sept8	0.0901706	0.941222		Uhrf1bp1	0.137782	0.913129
				Gulp1	-0.268225	0.907651		Mapk8ip2	-0.0952538	0.941222		Smyd5	-0.133522	0.913222
				Pcp4l1	0.120704	0.907651		Snx18	0.122201	0.941222		Dclk1	0.0528016	0.913823
				Pot1b	-0.1618	0.907651		Atp6v1d	-0.100023	0.941222		Nup160	0.0967546	0.914339
				Zfp629	-0.217321	0.907651		Arpc4	0.164301	0.941222		Larp4	-0.0829331	0.914373
				Caprin2	-0.111504	0.907651		AC099860.1	0.112487	0.941222		Plekha7	0.0865853	0.914373
				Apbb2	0.064321	0.907651		Larp1	-0.0745312	0.941222		RP24-482A24.5	0.151669	0.914373
				Dstn	-0.135785	0.907651		Mospd1	-0.152925	0.941222		Lrp6	-0.0752887	0.914373
				Tpp1	-0.170424	0.907651		Erbb2ip	0.0663441	0.941222		Wscd2	0.0865213	0.914373
				Uso1	-0.0848623	0.907651		Cep70	0.0969126	0.941222		Eml5	0.0536868	0.914373
				Dsg2	0.179269	0.907651		Tle4	0.0907546	0.941222		Camk1d	0.0514448	0.914373
				Nap1l1	0.0906764	0.907651		Wdr53	0.186357	0.941222		Tmem8b	-0.16369	0.914373
				Fam110b	0.0736669	0.907651		Zfp282	0.107411	0.941651		Psd	-0.109663	0.914373
				Cltb	0.0959877	0.907651		Itpa	-0.112323	0.942147		Sox11	0.155674	0.914373
				Fopnl	0.124861	0.907651		Gm996	0.174727	0.942147		Vip	-0.193632	0.914373
				Mitf	0.0626326	0.907651		Ntn4	0.16949	0.942147		Agfg2	-0.0997649	0.914373
				Tnks2	0.0743692	0.907651		Gpr137c	0.0689029	0.942147		Tpk1	-0.0871757	0.914373
				Golga3	0.131981	0.907651		Ssbp2	0.0560403	0.942147		Cep112	-0.0806732	0.914373
				Thsd7b	0.112306	0.907651		Kpna4	-0.064456	0.942147		Zfyve27	-0.0993818	0.914373
				Ipo9	-0.0860491	0.907651		Efr3a	0.0706452	0.942147		Zyx	-0.188566	0.914373
				Cbx5	-0.0800857	0.907651		Zfp329	-0.0958458	0.942147		Ubxn11	-0.125223	0.914373
				Chd3os	-0.14268	0.907651		Tm7sf2	0.17778	0.942147		Zfp597	-0.139266	0.914373
				Adgrb3	0.0598979	0.907651		RP23-407B23.1	-0.151568	0.942147		Gosr1	0.120707	0.914373
				AC157555.1	-0.0650097	0.907651		Fgd6	0.190266	0.942147		Mbtd1	0.0708901	0.914373
				Zfp273	0.168686	0.907651		Mrps27	-0.115399	0.942147		Scaf8	0.0696963	0.914373
				Bean1	-0.209558	0.907651		Bcl2l1	0.0785735	0.942147		Cntn6	-0.0499877	0.914373
				Zbtb1	-0.132886	0.907651		Vps37b	-0.11619	0.942147		Meaf6	0.104986	0.914373
				Srp54a	-0.164876	0.907651		Emg1	-0.169633	0.942147		Bnip3l	0.121883	0.914373
				Vamp4	-0.0908273	0.907651		Tor3a	-0.174994	0.942147		RP24-408B13.1	-0.0750993	0.914373
				Klf6	0.14312	0.907651		Oma1	-0.133047	0.942147		Snx13	-0.072514	0.914373
				Ahi1	-0.0878678	0.907651		Cacna1i	-0.133924	0.942147		Sntb2	0.101867	0.914373
				Rdh14	-0.144872	0.907651		Chd3os	-0.147465	0.942147		Poldip3	-0.115549	0.914373
				Rad23b	-0.0781512	0.907651		Spata2	-0.140591	0.942147		Atp6v0d1	0.072157	0.914373
				Prps2	-0.166873	0.907651		Nrsn1	0.0961551	0.942147		Rfwd3	0.123584	0.914373
				Col14a1	-0.226389	0.907651		Kdm6b	-0.133978	0.942147		Elp2	0.0840713	0.914373
				Zfp711	-0.11695	0.907651		Hspbap1	0.132219	0.942147		RP24-175N4.1	-0.144802	0.914373
				Slc17a7	0.119245	0.907651		Saal1	0.174604	0.942147		Efcab2	-0.131669	0.914373
				Tnni3k	0.178517	0.907651		Ankrd13c	-0.0757732	0.942147		RP23-144K18.5	-0.123587	0.914373
				Wdr34	-0.126372	0.907651		Phf1	0.122321	0.942147		Vps26a	-0.117695	0.914373
				Oaz2	-0.110388	0.907651		St8sia6	-0.18543	0.942147		Tcea2	-0.195402	0.914373
				Mllt11	-0.107948	0.907651		Nasp	0.101348	0.942147		Cab39l	-0.0811482	0.914373
				Slc2a8	-0.145087	0.907651		Tmem39b	-0.135093	0.942147		Trappc2	-0.204283	0.914373
				Gosr2	-0.153942	0.907651		Cul4b	-0.120062	0.942333		Eif2b4	-0.108366	0.914373
				Fbxl20	0.0649857	0.907651		Ddx47	-0.113895	0.942333		Dlat	0.0829035	0.914373
				Tcirg1	0.203697	0.907651		Hmbs	-0.170038	0.942333		Tnks	0.0717577	0.914576
				Snx18	0.131803	0.907651		Clta	0.0903012	0.942333		Slc1a1	0.0718723	0.914576
				Trpc6	-0.169736	0.907651		Mpi	0.174705	0.942333		Sep15	-0.137428	0.914602
				Cops4	-0.116477	0.907651		Polr2j	0.20375	0.942417		Fgfr3	-0.193275	0.914602
				Acbd4	-0.149644	0.907651		Tnfaip8l3	0.0737796	0.942417		Arid1b	-0.067578	0.914738
				Zbtb10	0.164806	0.907651		Gnptab	-0.0888077	0.942417		Dnaja2	-0.0961485	0.914738
				Tomm34	-0.161799	0.907651		Mapre2	-0.061087	0.943301		Ormdl2	-0.171858	0.914819
				Ttc19	-0.0713389	0.907651		Ccz1	-0.0913792	0.943301		Ranbp17	-0.0656508	0.914819
				Gfm2	-0.0851707	0.907651		Rnls	0.14882	0.943301		Phykpl	-0.131354	0.914819
				Slc25a1	-0.186415	0.907651		Top1	0.0656885	0.943312		Prex1	-0.149734	0.914819
				Nfic	-0.109824	0.907651		Mrpl55	-0.171654	0.94335		Mmp16	-0.0608318	0.914819
				Bdp1	0.0734421	0.907651		Satb2	0.127133	0.94335		Fhl2	0.160164	0.914819
				Tuft1	-0.191687	0.907684		Cluap1	0.120093	0.943383		Ssr3	-0.159208	0.914819
				Agpat4	-0.124944	0.907684		Wdr41	0.0854134	0.943383		Zfp933	0.102398	0.914819
				Ppm1d	-0.114377	0.907684		Fnbp4	0.0728937	0.943383		Spata7	0.0665905	0.914819
				Sertad2	-0.0883655	0.90806		Exoc7	-0.12587	0.943383		Ddx47	0.128096	0.914819
				Unc119b	-0.151091	0.90806		Drp2	-0.124065	0.943653		Abhd14b	-0.122651	0.914819
				Cadm2	0.0628621	0.90806		Faim2	0.0881985	0.944035		Aco2	-0.0727409	0.914819
				Prrc1	0.143152	0.90806		Ino80e	0.151779	0.944082		Kpna3	-0.070305	0.914819
				Slc20a1	0.119985	0.90806		Ranbp10	-0.078253	0.944082		Ttpal	0.139936	0.914819
				Nkrf	-0.176515	0.90806		Mrpl13	0.144508	0.944082		L3mbtl4	0.104231	0.914819
				Gabra3	-0.0668308	0.90806		Erp44	0.0843965	0.944082		Mia2	-0.082649	0.914819
				AC114558.6	0.196172	0.90806		Asah2	0.170624	0.944082		Cntnap5b	0.086904	0.914819
				Med30	0.188224	0.90806		Cdkal1	0.0556097	0.944082		Reps1	-0.0769502	0.914819
				Tcta	-0.178857	0.90806		Tmem106b	-0.0975238	0.944281		Kcnip3	-0.184875	0.914819
				Tob2	-0.151164	0.90806		Tapt1	0.107113	0.944281		Zfp202	-0.191429	0.914819
				Mrps9	-0.0822193	0.90806		Mtr	0.11636	0.944476		Nudc	-0.140795	0.914819
				Tac1	-0.145609	0.90806		March2	0.0819006	0.944888		Efnb3	0.174117	0.914819
				Anks3	0.0823086	0.90806		Nrn1	-0.139366	0.944968		Agap3	0.0740172	0.914819
				Tox3	-0.0718555	0.90806		Xpo6	0.0666878	0.944968		Ccdc106	-0.130979	0.914819
				Abl2	-0.0670428	0.90806		Emd	0.199101	0.944968		Vstm2l	0.155273	0.914819
				Yeats2	-0.0793044	0.90806		Amph	0.0487845	0.945047		Zfp931	-0.188648	0.914819
				Atp5j2	-0.124465	0.90806		Ssx2ip	-0.138631	0.945047		Stradb	-0.113919	0.914819
				Rnf19b	0.132893	0.90806		Gdap2	-0.101117	0.945047		Ap4s1	-0.0814533	0.914819
				Krcc1	-0.12625	0.90806		Rabif	-0.166204	0.945047		Unk	0.0999229	0.914819
				Cttn	-0.102188	0.90806		Elfn2	0.102694	0.945071		Zmat3	0.0837547	0.914819
				St6galnac3	-0.0812931	0.90806		Cnnm4	-0.174978	0.945113		Arid1a	-0.0778095	0.914819
				Asic1	0.115314	0.90806		Gtpbp3	0.165799	0.945422		Prrc2c	-0.057032	0.914819
				Cops7a	-0.166815	0.90806		Bscl2	0.103122	0.945422		Cnot7	-0.106283	0.914819
				Zfp808	0.204571	0.90806		Zswim5	0.0790829	0.945422		Zkscan2	-0.0942208	0.914819
				RP23-83N17.1	-0.114555	0.90806		Rpp30	-0.131271	0.945639		Polb	0.0643085	0.914819
				Vstm2a	0.0683564	0.90806		Pgam1	-0.107801	0.945863		Slc38a6	0.0781054	0.914819
				Dnah7c	-0.207801	0.90806		Cnih1	0.134274	0.946266		Ppfia3	-0.0914052	0.914819
				Rqcd1	0.104061	0.90806		Rprml	-0.178211	0.946266		Cisd1	-0.157734	0.914819
				Hepacam	0.191661	0.90806		Med8	0.173618	0.946266		Etv3	-0.178621	0.914819
				Knop1	-0.119063	0.90806		Efnb2	0.105862	0.946266		Erc1	0.0561442	0.914819
				Timm29	0.232236	0.90806		Maea	-0.10047	0.946266		Mad1l1	0.0891138	0.914819
				Ccdc112	0.179359	0.908218		Cenpc1	0.0717315	0.946266		Lysmd3	-0.19877	0.914819
				Lynx1	0.118386	0.908386		Lipo1	-0.147726	0.946266		Snca	-0.0749278	0.914819
				Dctd	-0.192755	0.908386		Cnot4	0.053281	0.946266		Tor1aip1	0.120205	0.914819
				Arsg	-0.148563	0.908386		Tpk1	0.0935471	0.946266		Mpzl1	-0.107061	0.914819
				Tmem2	-0.145531	0.908386		Itgb5	-0.191263	0.946266		RP23-188K3.6	-0.0645588	0.914819
				Arpc1a	0.110416	0.908386		Rpp21	-0.162021	0.946266		Chic2	0.0937263	0.914819
				Ppp1r16a	0.152541	0.908386		Pde8a	-0.144691	0.946266		Glrb	-0.0675961	0.914819
				Ranbp3	0.101914	0.908386		Snrpe	0.17248	0.946266		Gab1	0.158454	0.914819
				Sec61a2	0.070694	0.908386		Ecsit	-0.0999439	0.946266		Mark4	0.0941753	0.914819
				Rrbp1	0.125195	0.908386		Klc4	0.197118	0.946266		Trpc4ap	0.0789831	0.914819
				Epha5	0.0604839	0.908386		Exosc9	-0.13519	0.946266		Dram2	-0.108917	0.914819
				Mrpl45	-0.111744	0.908386		Gnpnat1	0.179546	0.946266		Rsf1	-0.0612574	0.914819
				Igbp1	0.132047	0.908386		Fndc8	-0.179573	0.946266		Frmd6	0.0888653	0.914819
				AC125061.1	-0.169075	0.908386		Supt7l	0.168484	0.946266		Sptlc1	-0.0979668	0.914819
				Csnk1g1	0.0626841	0.908386		Sgsm2	-0.073336	0.946777		Mrps17	-0.192193	0.914819
				Prdm10	0.0858931	0.908386		Nxpe2	0.166446	0.946777		Chp1	0.0855322	0.914819
				Ubr4	0.0900154	0.908386		Gmps	-0.0958675	0.946777		Clmn	-0.103485	0.914819
				Cnih1	-0.113003	0.908386		Brsk1	0.106284	0.946777		Rnf114	-0.107889	0.914819
				Epc2	0.0783652	0.908386		Txnrd2	0.149051	0.946777		Zranb3	0.141927	0.914819
				Thap12	-0.160976	0.908386		Ptar1	0.126423	0.946777		Elk4	-0.169652	0.914819
				Tti1	0.13878	0.908386		Ipo7	0.10319	0.946777		Csnk1a1	-0.0604395	0.914819
				Vps33b	-0.106763	0.908386		Pdss1	0.0715546	0.946777		Ubr3	-0.0588962	0.914819
				Aen	-0.183184	0.908386		Arhgap21	-0.0634842	0.946777		B4galt2	-0.159992	0.914819
				Usp22	0.0930767	0.908386		Sfxn3	-0.124825	0.946827		Ccs	0.13723	0.914819
				Rapgef2	-0.0614205	0.908386		Prkab2	-0.143142	0.946827		Brd4	0.0589024	0.914972
				Ipcef1	0.195639	0.908414		Rbbp9	-0.171295	0.946827		Agps	-0.0779759	0.914972
				Zfp287	-0.116346	0.908414		Zfand4	0.103887	0.946827		RP23-330D3.6	0.0838228	0.914972
				Cradd	0.110828	0.908414		Mob3b	-0.0863203	0.94707		Tmem246	0.102639	0.914972
				Nlgn3	-0.146881	0.908414		Gosr2	-0.154639	0.94707		Maml2	0.0748462	0.914972
				Sap30bp	0.100277	0.908414		Adam17	-0.114983	0.94707		Mrpl55	-0.181756	0.914972
				Zfp334	0.188728	0.908414		Abi2	0.0555474	0.94707		Gpr173	-0.131381	0.914972
				Dhdds	0.0703587	0.908414		Dgkg	-0.071142	0.947297		G3bp1	0.0838757	0.914972
				Rala	0.0810557	0.908414		Pds5a	0.0742608	0.947427		Gde1	0.10896	0.914972
				Myo5b	0.0685878	0.908414		Helq	0.098984	0.947427		Stard7	-0.082697	0.914972
				Stmn4	0.112059	0.90845		Faf1	0.0522324	0.947427		Greb1l	0.0880266	0.914972
				Stk40	-0.0898373	0.90845		Pold3	-0.11121	0.947427		Klhl14	0.122052	0.914972
				Psme1	-0.259986	0.90845		Pcolce2	-0.113784	0.947427		Rbms1	-0.0716135	0.914972
				Lancl2	0.134343	0.908694		Usp12	0.0946478	0.947427		Mcf2	-0.13351	0.914972
				Afap1	0.0742276	0.908694		Entpd1	0.178217	0.947427		Gpd2	-0.101486	0.914972
				Camk1	-0.0903132	0.908694		Lin52	0.072255	0.947548		Nsf	0.0545356	0.915078
				Zfp326	-0.104783	0.90876		Ahr	-0.170261	0.947556		Ttll4	-0.0948232	0.915078
				Mpped1	0.0834644	0.9089		Man2b1	-0.104994	0.94758		Iws1	-0.0810359	0.915078
				Pcyox1	0.130199	0.9089		Mccc2	-0.0955383	0.947691		Cwc25	0.152332	0.915078
				Tmem181a	0.0972348	0.9089		Slc20a2	0.0861148	0.947691		Fam175b	0.13518	0.915078
				Ddx10	-0.0738719	0.9089		Hltf	0.0855139	0.947691		Baz1b	0.0725625	0.915078
				Cep170	-0.0860831	0.9089		Mcf2l	0.0572518	0.947691		Thsd7b	-0.0584571	0.915078
				Dkk3	0.153361	0.9089		Cdc14b	0.0612819	0.947691		E4f1	-0.141509	0.915078
				Taf13	0.19887	0.9089		Fam208a	-0.0626794	0.947691		Arfgap2	-0.143024	0.915078
				Epg5	-0.0822123	0.9089		Trim23	0.0892575	0.947691		Itch	0.0647831	0.915078
				Grk4	0.123042	0.9089		Mtmr14	-0.140131	0.947691		Rras2	0.092687	0.915223
				Uba3	-0.101918	0.9089		Ddx55	0.0874132	0.947691		Myh9	-0.117161	0.915223
				Dedd	-0.164144	0.908906		Cdk19	-0.0790894	0.94779		Prkcz	0.0670184	0.915223
				Klhl42	-0.144509	0.908906		Rtn4ip1	-0.159469	0.94779		Irak1bp1	-0.139192	0.915223
				Man1b1	-0.110309	0.908906		Gars	0.080525	0.94779		Lrrc8c	0.0970217	0.915223
				Tro	-0.106678	0.908906		Rbl2	-0.0921194	0.94779		Rnaseh2b	0.126821	0.915303
				RP23-414K1.4	0.160003	0.908906		Ggnbp1	0.102171	0.94779		Tfdp2	0.070942	0.915327
				Igf2r	-0.123525	0.908906		Ubr7	0.112907	0.947863		Pycard	0.153808	0.915604
				Arel1	-0.0821222	0.909063		Rpl37a	-0.169765	0.947863		G6pc3	0.178408	0.915604
				Uqcrfs1	-0.171839	0.909063		Mrpl4	0.12748	0.947899		Map7d1	-0.110946	0.915604
				Actn4	0.0771074	0.909362		Zc3h12c	0.0882217	0.947899		Dlst	0.0981171	0.915604
				Caml	-0.0966172	0.909512		Acvr2b	0.134661	0.947899		Raph1	-0.067262	0.915604
				Bsg	-0.109299	0.909512		Kdm4d	-0.12961	0.947899		Fam19a5	0.0662082	0.915604
				Gabbr1	-0.0686503	0.909512		Dus2	0.108913	0.947899		Mettl4	-0.155007	0.915604
				Ppan	-0.170595	0.909512		Pml	-0.154537	0.947899		Src	0.0982418	0.915604
				Kat6a	-0.0874639	0.909512		Tfg	-0.0796222	0.947969		Zbtb49	-0.136617	0.915604
				RP23-354A20.1	0.124401	0.909932		Tgoln1	0.1296	0.947969		Ptprn	-0.0746742	0.915604
				Nt5dc3	-0.152112	0.909954		Hdx	-0.0779127	0.947969		Sdf4	0.104501	0.915604
				Atmin	0.165232	0.909954		Atp6v1h	0.0582159	0.947969		Ezh1	0.0972045	0.915604
				Aak1	0.0596478	0.909954		Ppfia3	-0.0918311	0.947969		Spns2	0.0923764	0.915604
				Oplah	0.229532	0.909954		Ptpn13	0.132427	0.947969		Tmem196	0.134432	0.915604
				Adam22	0.0562924	0.909954		Thrap3	-0.0816609	0.947969		Shroom2	0.104321	0.915604
				Pnkp	-0.137771	0.909954		Trim66	0.131007	0.947969		Terf2ip	-0.153929	0.915604
				Ece1	0.0914046	0.909954		Dld	-0.117404	0.947969		Limk1	0.101596	0.915604
				RP23-307M2.1	-0.124835	0.909954		Npc1	0.0944855	0.947969		Robo2	0.0579043	0.915604
				Actn2	0.0932872	0.910226		Kif2a	-0.0597699	0.947979		Rif1	0.0862522	0.915604
				Tada3	0.136168	0.910226		Cdyl2	0.0689521	0.948024		Primpol	-0.187071	0.915604
				Rp9	0.0867968	0.910314		Rprd2	-0.0636703	0.948024		Opa3	-0.153674	0.915604
				Zkscan8	0.139616	0.910509		Sncaip	0.069015	0.948024		Pura	-0.0966941	0.915604
				Fahd1	-0.185612	0.910509		Tsacc	-0.164505	0.948024		Lrrc14	-0.15701	0.915604
				Ddx47	0.109998	0.910509		Tgfbr2	0.144262	0.948024		Chst2	-0.186793	0.915604
				Ggnbp2	-0.0634315	0.910509		Ctdspl	0.0603111	0.948024		Anks6	0.123994	0.915604
				Hlcs	-0.0823677	0.910509		Lhfpl4	0.0881057	0.948024		Fam160b1	0.128559	0.915604
				Gk	-0.0889663	0.910509		Fam216a	-0.111406	0.948024		Pik3r2	-0.159738	0.915604
				Gm996	0.16593	0.910509		Poc1a	0.132139	0.948024		Pip4k2c	-0.114232	0.915683
				Vcan	0.194839	0.910509		Pcsk7	-0.0797795	0.948024		Dnaja1	-0.101449	0.915903
				Kcnv1	0.183272	0.910509		Spen	0.0707328	0.948024		Rbck1	0.130921	0.915903
				Metap2	-0.0913924	0.910509		Fgfr1	-0.111493	0.948024		Ube2g1	0.069029	0.915903
				Cacnb2	-0.0628629	0.910509		Pcgf6	-0.0951463	0.948024		Pradc1	0.193169	0.915903
				Smn1	-0.14182	0.910509		Eif4a2	-0.0961916	0.948024		Ttc17	0.061171	0.916046
				Vstm5	-0.0889681	0.910509		Slc5a7	-0.163043	0.948024		Slc25a13	-0.10813	0.916046
				Ssna1	-0.183856	0.910509		Fbxo45	0.139226	0.948024		Parp11	0.119983	0.916092
				Ankrd12	0.0528635	0.910509		Anp32a	-0.0910392	0.948024		Atp6ap1	0.095143	0.916208
				Rcan1	0.100665	0.910509		Hip1r	-0.110446	0.948024		Btbd3	-0.0804134	0.916208
				Ncaph2	-0.103587	0.910509		Slit3	0.117283	0.948149		Fbxo10	0.103284	0.916208
				Foxj3	0.0861349	0.910509		Egln1	0.101755	0.948149		Rp9	-0.0787767	0.916314
				Oser1	-0.207958	0.910509		Mpped1	0.0765202	0.948149		Necab3	-0.136545	0.916527
				Luc7l	0.0766927	0.910509		Pcyox1	-0.119947	0.948149		Klhl22	-0.0769855	0.916625
				Rpp21	-0.148071	0.910509		Atp1b2	-0.13472	0.948149		Zfp365	-0.109498	0.916696
				Mthfd1	-0.0920853	0.910509		Fbxl12	0.100091	0.948149		Agtpbp1	-0.0611026	0.916696
				Scn3a	0.0837394	0.910509		Ankrd34b	-0.169128	0.948149		Sbno1	-0.0610328	0.916807
				Deptor	0.0988342	0.910509		Osbpl8	-0.049721	0.94861		Ddx18	0.170248	0.917257
				Gbas	0.0707297	0.910509		Cops6	-0.152621	0.948621		Rtp4	-0.158942	0.917257
				Kif2a	-0.0670364	0.910509		Ezh1	-0.0883504	0.948831		Cfl2	-0.124982	0.917257
				Stk38l	-0.129933	0.910579		Dars	-0.0863414	0.948845		Pld2	-0.159334	0.917257
				Cers4	0.0800109	0.910637		Trp53i11	-0.162076	0.948845		Atg4d	-0.121267	0.917257
				Hnrnpf	-0.105604	0.910761		Slc12a9	0.138523	0.948845		Klhdc1	0.100499	0.917257
				Gmeb1	0.0797295	0.910761		Kcnk9	0.106029	0.948845		Sema6b	-0.14009	0.917257
				Akt1	-0.124081	0.910761		Mfap3l	0.0773286	0.948845		Txndc9	0.142708	0.917257
				Orc2	-0.0797673	0.910761		Atp5d	0.113043	0.948845		Atg13	-0.0855314	0.917257
				Hdgfrp3	-0.0758392	0.910761		Csnk2a1	-0.0721738	0.949031		Pcgf3	0.0949472	0.917257
				Agbl3	-0.170188	0.910761		Cep85l	-0.0953462	0.949031		Pkn2	0.0667433	0.917257
				Cgn	0.147035	0.910761		Lrpprc	0.0636531	0.949681		Rbx1	-0.0995533	0.917257
				Mrpl47	-0.127892	0.910761		Hepacam	-0.175149	0.949681		Nbea	0.045923	0.917257
				Tmem230	-0.156503	0.910761		Fbrsl1	-0.0753059	0.949681		Jmjd6	-0.171199	0.917257
				Bcas1	-0.239882	0.910761		Vps26b	0.140363	0.949681		Nfix	-0.1482	0.917257
				Paics	-0.180023	0.910761		Herpud1	-0.140109	0.949681		Hint3	-0.14534	0.917257
				Tm9sf2	-0.0817953	0.910761		Ints8	0.0797081	0.949681		Tada1	-0.164521	0.917257
				Gal3st3	-0.224729	0.910761		Gpr173	-0.13056	0.949681		Cope	-0.153177	0.917257
				Rngtt	0.060443	0.910761		Sema5b	-0.0902524	0.949681		Adgrb1	0.0726873	0.917257
				Aldh7a1	0.095405	0.910761		Vkorc1l1	-0.0883805	0.949681		Eif2a	-0.0911548	0.917425
				Clic4	-0.115145	0.910761		Foxp2	0.15507	0.949681		Cd2ap	0.070489	0.917425
				Dmtn	0.0756362	0.910761		Mxi1	0.0911732	0.949681		Rfxap	-0.179577	0.917425
				Polr3d	-0.200378	0.910761		Dis3	-0.128157	0.949681		Scyl2	-0.121523	0.917425
				Cyp4x1	-0.113375	0.910761		Exoc6	0.0749391	0.949681		Aldh3a2	0.146655	0.917425
				Mpp3	0.14969	0.910761		Stac2	0.104286	0.949681		Prkaca	-0.093476	0.91773
				Dpm2	0.141654	0.910761		Fstl5	-0.0534028	0.949681		Mmp17	-0.110822	0.91773
				Spats1	-0.177088	0.910761		Ints2	-0.0944562	0.949681		Tmem256	-0.182298	0.917761
				Nek3	0.187642	0.910761		Zfp316	0.148564	0.949681		Trim33	0.0602412	0.917761
				Cit	0.0632691	0.910761		Rc3h1	-0.065455	0.949681		Fundc1	-0.159977	0.917761
				Osgepl1	-0.146189	0.910761		Snupn	0.113937	0.949681		Tln1	0.123595	0.917761
				Znrf3	0.0836431	0.910761		Kdm1b	-0.172368	0.949681		Lpcat2	0.129808	0.918316
				Kcnk12	0.0966321	0.910761		Ankrd10	0.0750939	0.949681		Selo	-0.123029	0.918316
				Adhfe1	-0.120515	0.910761		Cnot2	-0.0573907	0.949681		Cetn3	-0.129987	0.918316
				Tpgs2	-0.130365	0.910761		Abcb4	0.135239	0.949681		Cacnb1	-0.113587	0.918318
				Rcc2	0.154584	0.910761		Ankrd17	-0.0470748	0.949681		RP24-228M19.1	-0.162401	0.918892
				Uqcrq	0.151873	0.910761		Sass6	-0.133679	0.949681		Cntn5	-0.051443	0.918892
				Casc4	0.0613174	0.910761		Anks3	-0.0720793	0.949681		Pkm	0.0975211	0.918892
				Ubqln1	-0.0861655	0.910761		Cldn34c1	0.133767	0.949681		Zfp652	-0.0688435	0.918892
				Celf5	0.0871221	0.910761		Ip6k2	0.0891177	0.949681		Pld1	0.127968	0.918892
				Drap1	-0.184915	0.910761		Stambp	0.140136	0.949681		Usp54	-0.093771	0.918892
				Cd3eap	-0.169954	0.910761		Hip1	-0.0546623	0.949681		Rcor3	-0.0748503	0.918892
				Pou6f2	-0.136178	0.910761		Tmem35	-0.174458	0.949681		Fam193a	0.0642994	0.918892
				Tmed5	0.107915	0.910761		Vash1	0.147945	0.949681		Nras	-0.146932	0.918892
				Herc1	0.0551361	0.910761		Pigt	0.11187	0.949681		Bicdl1	0.0770483	0.918904
				Eif4g1	0.068197	0.910761		Mex3c	0.132047	0.949681		Rps6ka5	-0.0808886	0.918904
				Hmgcll1	-0.0645601	0.910761		Sptbn1	0.0470926	0.949681		U2surp	0.0744446	0.918904
				Slc25a12	0.0610047	0.910761		Lims1	0.0659732	0.949681		Samd10	0.151618	0.918904
				Zfhx4	0.156196	0.910761		Usp38	-0.0995977	0.949681		Fam13b	-0.0657867	0.918904
				Ext2	0.080631	0.910761		Nudcd2	-0.143769	0.949681		Nars	-0.115251	0.918904
				RP23-418M3.5	-0.187012	0.910761		Vopp1	-0.0694042	0.949681		Nf1	0.0550558	0.918904
				Med8	-0.166529	0.910761		Mrpl45	-0.14034	0.949681		Fam151b	-0.167562	0.91905
				Akap1	-0.11689	0.910761		Spats2l	0.0649369	0.949681		Kbtbd11	-0.161187	0.919123
				Rpp14	0.155162	0.910761		Mcl1	-0.159747	0.949681		Itfg2	-0.0942295	0.919298
				Tdrd7	-0.123294	0.910761		Uchl3	-0.0733833	0.949681		Dagla	-0.0774013	0.919298
				Stxbp6	0.0727167	0.910761		Zfp931	0.201355	0.949681		Mal2	0.139173	0.919298
				Acyp2	0.0716204	0.910761		Tex9	0.0862829	0.949681		Szrd1	0.12524	0.919298
				Diablo	-0.182486	0.910761		Hectd1	0.0602169	0.949681		Uhmk1	0.112542	0.919298
				Adrbk2	0.056794	0.911201		Bckdk	-0.173006	0.949681		Fbxo42	0.077991	0.919298
				Sepsecs	-0.0968177	0.911201		Spg11	0.0858203	0.949681		Anapc10	0.0834358	0.919298
				Apoo	-0.0835221	0.911201		Slc7a1	0.0823291	0.949681		Rps24	-0.186833	0.919298
				Znhit6	-0.101211	0.911201		Pigv	0.174755	0.949681		Mlip	0.101828	0.919336
				Bmpr2	-0.0606804	0.911276		Vrk3	0.160851	0.949681		Abhd5	0.149406	0.919336
				Dlgap3	0.0780164	0.911295		RP23-360A2.8	-0.0823498	0.949681		Mthfd1	-0.101158	0.919336
				Cyfip1	0.0859978	0.911295		Col4a2	0.0851313	0.949681		Ears2	0.16513	0.919336
				Tmem151b	-0.123021	0.911295		Frem2	0.115002	0.949681		Abat	0.0712186	0.919431
				Arhgap44	0.0662454	0.911295		Zkscan17	0.151829	0.949681		Dbndd2	-0.121023	0.919801
				Lnx1	-0.0689383	0.911769		Senp6	-0.0609789	0.949681		Pfkl	0.175649	0.919801
				Ptbp2	-0.0696252	0.912083		Slc32a1	-0.0947242	0.949681		Ppp1cb	0.079845	0.919974
				Fam216a	-0.112559	0.912085		Mitd1	-0.127009	0.949681		Atp11b	-0.0633597	0.920182
				Hnmt	-0.143904	0.912085		Armc9	0.0607624	0.949681		Tgfbr3	0.114749	0.920182
				Fam104a	-0.112583	0.912359		Exoc2	-0.0613511	0.949681		Gfra4	-0.180878	0.920187
				Sfxn3	-0.112952	0.912464		Usp53	-0.0894444	0.949681		Dlk2	0.172486	0.920491
				Taok1	0.0641652	0.912464		Rpl7l1	-0.14445	0.949681		Cxxc1	-0.15522	0.920668
				Carf	-0.0861652	0.912464		RP23-357J7.8	-0.0974284	0.949681		Ak2	-0.131227	0.920672
				Atp11c	-0.0809343	0.912695		Foxo3	-0.0776849	0.949681		Ugp2	-0.107868	0.920745
				Hprt	0.0986286	0.912727		Dhdds	0.0648032	0.949681		Ccdc88a	0.0545863	0.92078
				Rab3gap2	0.0637708	0.912727		Haus6	-0.148728	0.949681		Ctnnal1	-0.0907457	0.92078
				Heatr5b	0.0818686	0.912727		Clic4	0.119019	0.949681		Tbc1d12	-0.0640634	0.92078
				Zfp598	-0.138081	0.912727		Wdr1	0.130412	0.949681		Ppil6	0.154969	0.92078
				Rmdn1	-0.086029	0.912877		Tsc2	-0.143425	0.949681		Abhd17b	-0.0697056	0.92078
				Scrt2	0.171508	0.912877		Pqlc1	-0.14622	0.949681		Gdap1l1	-0.131098	0.92078
				Sat1	-0.140613	0.912877		Fam234b	-0.10395	0.949681		Ubr2	0.0647191	0.92078
				Reep3	-0.0681141	0.912877		Ntng1	-0.102253	0.949897		Nab1	-0.136574	0.92078
				Lingo1	0.094968	0.912955		Nhsl2	0.126335	0.949941		Zdhhc15	0.164618	0.92078
				Nudt9	-0.156676	0.913257		Map3k5	-0.08268	0.949982		RP23-454K24.1	0.0845653	0.92078
				Cntn6	-0.0480592	0.9134		Stk36	0.183287	0.950039		Rhobtb2	-0.0781089	0.92078
				Akr1c18	-0.189738	0.9134		RP23-419P16.7	0.118668	0.950155		Coq2	0.0992001	0.92078
				Cpeb1	0.0626082	0.9134		Mcc	-0.0646232	0.950155		Ago1	-0.08614	0.92078
				Fkbp1b	0.223247	0.9134		Rnf121	-0.0800661	0.950155		Gfm1	-0.115163	0.92078
				Inpp5f	-0.0835271	0.9134		Col4a1	-0.0902947	0.950165		Mrps25	-0.118252	0.92078
				Cdh2	-0.0605577	0.9134		Mllt3	0.0468448	0.950165		Mrpl21	0.0966717	0.92078
				Tada2a	-0.0781675	0.9134		Tmf1	-0.0992977	0.950165		Ccdc171	0.0965107	0.92078
				Ppp1r11	-0.134704	0.9134		Coa7	-0.153863	0.950165		Alg8	0.135168	0.92078
				Atg13	-0.0834427	0.9134		Cyp7b1	0.0932877	0.950165		Maged1	0.11267	0.92078
				Marc2	0.140824	0.9134		Zcchc24	0.146772	0.950165		Ly6e	0.140194	0.92078
				Zdbf2	-0.168384	0.91347		Tmem67	-0.0979553	0.950165		Mxi1	0.0812948	0.92078
				Hn1	-0.133182	0.913615		Gnaq	0.0465173	0.950165		Rfc3	-0.182569	0.92078
				Rp2	-0.132241	0.913615		Sft2d1	-0.108278	0.950165		Cdon	-0.12323	0.92078
				RP23-347F4.1	0.176358	0.913615		Edem3	0.0714739	0.950165		Foxo3	-0.0792819	0.92078
				Zfp2	-0.106269	0.913668		Col20a1	0.151853	0.950165		Phc1	0.124182	0.92078
				Trmt1l	0.0862555	0.913825		Gtf2h3	-0.191147	0.950165		Deptor	0.10165	0.92078
				Anapc2	-0.129778	0.91428		Fnip1	0.0508364	0.950165		Dhx33	0.13184	0.92078
				Dab2ip	0.0733367	0.914519		Tigd2	-0.126643	0.950165		Napb	0.0701972	0.92078
				Lclat1	0.0722425	0.914677		Tspyl1	-0.161721	0.950165		Zfp397	0.11036	0.92078
				RP23-174M24.1	-0.146236	0.914677		N4bp2l2	-0.0579195	0.950339		Sp2	0.149359	0.92078
				Klf7	0.0782866	0.914677		Cnp	-0.137926	0.950426		Gnaq	0.0511562	0.92078
				Shoc2	0.0812413	0.915684		Pkp4	0.053655	0.950754		Reep3	0.0919097	0.92078
				Larp7	-0.145077	0.915974		Polh	0.143846	0.950754		Eya4	0.0841334	0.92078
				Sgta	-0.0945528	0.915974		Heatr6	0.0881542	0.950754		Arhgap20	-0.0743156	0.92078
				Zranb3	-0.130259	0.916434		Fzd3	-0.0818471	0.950754		Gskip	0.120098	0.92078
				Mmab	0.179042	0.916434		Fmnl1	-0.120096	0.950754		Gne	-0.114606	0.92078
				Cacng8	-0.0829506	0.916434		Tbc1d9b	-0.0686844	0.950754		Crim1	0.128869	0.92078
				Kdm3b	0.0708997	0.916454		Tmem194	-0.150912	0.950754		Sncb	0.123322	0.92078
				Cluap1	-0.108314	0.917027		Trmt2a	-0.146061	0.950754		Kat7	0.0883103	0.92078
				Pik3cb	0.0822601	0.917027		Cbfb	0.139494	0.950754		Mitf	0.0808446	0.92078
				Ccdc148	0.0722792	0.917146		Mrnip	-0.108496	0.950754		Syt5	-0.1296	0.92078
				Eloc	-0.100237	0.917146		Scg3	-0.0769249	0.950754		Frg1	0.106151	0.92078
				Pip5k1b	0.0856313	0.917146		Txndc16	0.0670132	0.950754		Pgk1	-0.122853	0.92078
				Dstyk	-0.0716282	0.917146		Psph	-0.138197	0.950754		Phtf1	0.06293	0.92078
				Hsp90aa1	0.128801	0.917305		Nckipsd	0.158525	0.950754		Plk3	0.165525	0.92078
				Adcy1	-0.0740374	0.917305		Klf15	-0.176064	0.950754		Fgf9	-0.101821	0.92078
				Nudcd1	0.0892578	0.917305		Orai1	-0.147283	0.950754		Eif4e2	-0.105003	0.92078
				Pusl1	-0.164442	0.917385		RP24-227O16.1	-0.0751444	0.950754		Phip	0.0584513	0.92078
				Tgfbrap1	0.0950351	0.917385		Fem1b	0.0996618	0.950754		Klhl33	-0.149176	0.92078
				Capza1	-0.0758006	0.917385		Cdc42	-0.0600251	0.950754		Zc3h6	-0.0737661	0.92078
				Pard3	0.0620402	0.917385		N4bp2	-0.119298	0.950754		Pan3	0.0556692	0.92078
				Wsb1	-0.0798327	0.917385		Hyou1	-0.145141	0.950754		Phf8	-0.0770306	0.92078
				Spsb4	0.108185	0.917544		Pgs1	0.122596	0.950754		Sirt3	0.111056	0.92078
				Ppp3ca	0.0509014	0.917544		Crocc	0.103801	0.950754		Kcnk13	0.126038	0.92078
				Snn	-0.177377	0.917584		Adipor2	0.0975988	0.950754		Sbk1	0.123628	0.92078
				Sez6l	0.0963251	0.917586		Rap1gap	-0.0806843	0.950754		Rgs7bp	0.0576161	0.92078
				Ddrgk1	-0.106443	0.917663		Shank3	-0.0695272	0.950754		Atrnl1	-0.0538025	0.92078
				Kcnk10	-0.100532	0.917663		Abcb8	0.10782	0.950754		Kdelr2	-0.13718	0.92078
				Ddx55	-0.086314	0.917675		Osbpl1a	-0.0863207	0.950754		Sccpdh	-0.161026	0.92078
				Ago1	-0.103301	0.917675		Cd34	0.143353	0.950754		Entpd5	-0.17112	0.92078
				Cdo1	0.183177	0.917675		Ipo11	-0.0585576	0.950754		Lrrc29	-0.0953165	0.92078
				Tpst1	-0.119836	0.917675		Hivep1	-0.0831259	0.950754		Tmem39a	-0.129784	0.92078
				U2af1	-0.0994907	0.917675		Nadk	-0.0866871	0.950754		P3h3	0.132775	0.92078
				Micu1	0.0760723	0.917675		Snrnp40	-0.084406	0.950754		Pafah1b1	-0.0491494	0.92078
				Dcaf11	0.108924	0.917675		Hdac4	-0.0567922	0.950754		Chka	-0.0548759	0.92078
				RP23-144K18.5	-0.120211	0.917675		Iffo1	-0.0852083	0.950754		Slc7a1	0.0886956	0.92078
				Tgfbr3	0.102204	0.917675		Snap91	0.054985	0.950754		Tmod1	0.13051	0.92078
				Naa16	0.0777987	0.917675		Kras	0.0792819	0.950754		Id2	-0.144979	0.92078
				Lsm7	-0.157164	0.917675		Zfp64	0.0851504	0.950754		Resp18	-0.156226	0.92078
				Tmem165	-0.0939536	0.917675		Thap4	-0.116761	0.950754		Ralgapa1	-0.0544488	0.92078
				Nars	-0.10207	0.917675		Ampd2	-0.163026	0.950754		Plekhh2	-0.0740173	0.921347
				Cd164l2	-0.134071	0.917675		Gng7	0.0845441	0.950754		Fhl1	0.0848784	0.921347
				Atg16l1	0.0708455	0.917675		Sh2d3c	-0.152879	0.950754		Vwa8	0.0522853	0.921347
				Fgf14	0.0503044	0.917675		Acvr1	-0.0547849	0.950754		Las1l	-0.081041	0.921374
				Tfdp2	0.066312	0.917675		Polk	-0.0992951	0.950754		Rabep2	-0.135432	0.921374
				Mroh8	0.151204	0.917675		Rnf216	0.0554396	0.950754		Qk	-0.0495087	0.921629
				Tomm20	-0.136072	0.917675		Sept9	-0.133827	0.950754		AC102077.1	0.173691	0.921629
				Pdcd11	0.116401	0.917675		Alg2	0.151025	0.950754		Sem1	-0.103321	0.921629
				Stx8	-0.075919	0.917675		Reep5	0.0789014	0.950754		Cux1	0.0709684	0.921943
				Sp1	-0.128006	0.917675		Fdft1	-0.10307	0.950754		Nfic	0.0906623	0.921943
				Cbx7	-0.151951	0.917675		Prpf40b	-0.0781981	0.950754		Fnbp1l	-0.0577187	0.922001
				Sars	0.0717849	0.917675		Mapk8ip3	-0.0620104	0.950754		Mfsd14b	-0.0956002	0.922001
				Itgb1bp1	0.159354	0.918319		Il1rap	0.0479487	0.950754		Rab7	0.0927823	0.922001
				Ppp4r1	0.0714765	0.918389		Smap1	-0.0579048	0.950754		Cdk12	0.0661255	0.922088
				Amt	-0.154981	0.918605		Ppp1r9a	0.0472894	0.950754		Trub2	-0.1058	0.922253
				Senp7	-0.0595746	0.918605		Lins1	0.127132	0.950754		Armc2	0.109839	0.922253
				Tsen34	-0.133237	0.918605		Ttc38	0.15507	0.950754		Krba1	-0.0836501	0.922253
				Krr1	-0.13746	0.918605		Pag1	0.0564925	0.950754		Zdhhc8	-0.0940659	0.922395
				Fam174a	-0.136788	0.918605		Gtf2a2	-0.102393	0.950754		Rab11fip4	-0.0696313	0.922395
				Ube2r2	-0.0742454	0.918605		RP23-74O4.1	-0.076391	0.950754		RP23-60P18.9	0.121212	0.922395
				Lsm4	-0.186684	0.918605		Irf2bpl	-0.152531	0.950754		Cacna1e	0.0546367	0.922395
				Rab1a	-0.0838083	0.918605		Alg6	0.09699	0.950754		Arl3	-0.0630953	0.922395
				Adipor1	0.11842	0.918605		Zfp326	0.0875581	0.950754		Kdm6b	0.143972	0.922395
				Ssx2ip	-0.101951	0.918605		Smim14	0.0898517	0.950754		Hspa13	-0.13788	0.922395
				Mgat1	-0.131535	0.918605		Pkm	-0.0826759	0.950754		Adk	0.0644759	0.922395
				Pds5a	-0.0563316	0.918605		RP23-288B18.1	-0.147243	0.950754		Cd99l2	0.074034	0.922442
				Ptch1	0.111474	0.918605		Kdm3a	-0.0775168	0.950885		Adgra3	-0.128535	0.922689
				Ubxn6	0.154879	0.918605		Mpp7	-0.135727	0.950885		Rab3gap2	-0.0640271	0.922689
				Tamm41	-0.153642	0.918605		Arvcf	-0.113729	0.950885		Efcab6	0.12357	0.922689
				Anapc11	-0.130375	0.918605		Fam163b	0.12356	0.95097		Zmym1	0.16078	0.922689
				Drg2	0.116437	0.918605		Nup205	0.0816176	0.951383		Acsl6	-0.0689617	0.922689
				Tomm40	0.0667974	0.918605		Kmt2e	-0.0503459	0.951623		RP24-535N4.2	0.0803025	0.922689
				Ccdc32	0.174434	0.918605		Plpp1	0.0910716	0.951623		Mllt6	-0.119497	0.922804
				RP24-565B3.5	-0.156711	0.918605		Dstn	-0.0955046	0.951925		Cbfb	0.106056	0.922953
				Ubald1	-0.186504	0.918605		Dcaf11	-0.116016	0.951925		Ttc7	0.135102	0.922953
				RP23-311O20.2	-0.155899	0.918605		Ilvbl	-0.165102	0.951925		Mybbp1a	-0.147288	0.922953
				Sntg2	0.156989	0.918605		Cd2ap	0.062285	0.951925		Cox6a1	-0.101779	0.922953
				Cul3	-0.0747653	0.918605		Rrp36	-0.171624	0.951925		Ddx21	-0.140339	0.922953
				Eri3	0.0640051	0.918605		Xpo7	0.0543525	0.951925		Mrpl38	-0.104557	0.922953
				Cep135	0.104451	0.918605		Thumpd2	-0.113521	0.951925		Grpel2	-0.162702	0.922953
				Tspyl2	-0.114769	0.918605		Spock3	-0.0406524	0.951925		Glrx2	-0.11545	0.922953
				Slc25a39	0.157387	0.918605		Acp2	-0.122773	0.951925		Mpdu1	-0.174212	0.922953
				Efr3a	0.0649079	0.918605		Polr3a	-0.10142	0.951925		Pum1	0.0672658	0.922953
				Dmd	0.0481355	0.918605		Hspbp1	-0.103844	0.952304		Dyrk1a	-0.0626549	0.922953
				Znfx1	-0.118215	0.918605		Pigp	-0.125277	0.952304		Clcc1	-0.114292	0.922953
				Edc3	0.0973478	0.918605		Efcab7	0.138649	0.952304		Synj2	-0.109979	0.922953
				Syn2	-0.0528684	0.918605		Brox	0.0968528	0.952304		Dhps	-0.124703	0.922953
				Zfp367	-0.191253	0.918605		Sgcz	-0.0409846	0.952304		Zfp369	-0.101534	0.922953
				Ppp2r5b	-0.132716	0.918605		Fgf11	-0.171399	0.952304		Arf4	-0.0872808	0.922953
				Lamp1	-0.0956315	0.918605		Zfp692	-0.0695636	0.952304		Ppme1	0.0653447	0.922953
				Ddhd1	-0.0640004	0.918605		Mrps9	-0.0841802	0.952304		Fbxo3	0.0759229	0.922953
				Gpn1	-0.128542	0.918605		Sptlc2	-0.0727121	0.952304		Jarid2	0.0600073	0.922953
				Mef2d	0.0704425	0.918605		Rbpj	0.0917504	0.952304		Eapp	-0.15069	0.922953
				Mro	0.169094	0.918605		Emc10	-0.0723306	0.952304		Xkr6	0.0515304	0.922953
				Eefsec	0.0732631	0.918605		Zbed4	-0.106	0.952348		Zfp810	0.101621	0.922953
				Map9	0.100381	0.918605		Lrp12	0.0691686	0.952348		Slc25a27	-0.0651371	0.923818
				Vps41	0.0675522	0.918605		Atxn10	0.0505574	0.952348		Tmem41b	-0.110482	0.923818
				RP23-372O9.2	-0.0971512	0.918605		Mettl13	-0.138426	0.952415		Morn2	-0.170361	0.923818
				Spag7	-0.194032	0.918605		Lgi2	-0.0780554	0.952614		Mthfd2	0.127338	0.924126
				Otub1	-0.131863	0.918605		Mrpl43	-0.141733	0.952815		Sft2d3	-0.186682	0.924365
				Gpn3	-0.213879	0.918605		Apba2	0.0464245	0.952815		Eef1e1	0.160205	0.924487
				Stoml1	-0.130634	0.918605		Gabpb1	0.105001	0.952815		Dtna	0.0495727	0.924859
				Ell	0.0940641	0.918605		RP24-456P10.1	0.0979914	0.952815		Usp35	0.132043	0.924859
				Timm9	0.0750985	0.918605		Mcm3ap	0.0997211	0.953064		Unc45a	0.107349	0.924859
				Zdhhc4	-0.140331	0.918605		Polq	0.149799	0.953064		Slc39a6	0.120647	0.924859
				Ric8b	0.0697149	0.918605		L3mbtl2	0.124731	0.953064		Afap1	0.0641135	0.924859
				Zzz3	0.0716757	0.918605		Ecm2	0.180297	0.953341		Slc25a12	0.0597268	0.924859
				Rbm20	0.0776727	0.918605		Klhl13	-0.0846428	0.953341		Edc4	-0.147645	0.924859
				Brf1	0.0877452	0.918605		Wdr73	0.109312	0.953341		Kdm6a	-0.0828689	0.924859
				Nedd8	-0.110458	0.918605		Bhlhb9	-0.0970411	0.953341		Ascc2	0.0790805	0.925151
				Rnf169	0.0694194	0.91911		Dstyk	0.0678574	0.953341		Vps37a	0.0731197	0.925151
				Cdk5r1	-0.156341	0.91911		Luzp2	-0.0449076	0.953341		Porcn	-0.0889739	0.925151
				St8sia2	-0.116141	0.91911		Agbl5	0.140958	0.953341		Kitl	-0.14654	0.925151
				Lman2l	-0.155598	0.919455		Rsu1	0.0727116	0.953341		Matk	0.0928157	0.925151
				Cln3	-0.122557	0.919487		Adcy3	-0.0724367	0.95342		March2	0.0796325	0.925151
				Dhx29	0.116595	0.919511		Rabac1	-0.110833	0.95342		Polr3f	0.140078	0.925151
				Btbd10	-0.0666575	0.919748		RP23-207N15.3	-0.0742071	0.95342		Gad2	0.0540098	0.925151
				H2afy	0.0870995	0.919761		Hras	-0.138854	0.95342		Ikbkap	-0.0810272	0.925151
				Ptpn11	-0.0685736	0.919761		Ppa2	0.0922995	0.95342		RP23-354A20.1	0.0729913	0.925151
				Cct8	-0.117519	0.919791		Dagla	0.08324	0.95342		Faim	0.128289	0.925151
				Taz	-0.0750382	0.919791		Arl6ip5	-0.0978616	0.95342		Mypop	-0.121117	0.925151
				Slc35f5	-0.10138	0.919791		Ifrd1	0.0907293	0.95342		Pcbp4	0.0992909	0.925151
				Wdr90	0.205126	0.919791		Atp5b	-0.0765261	0.95342		Xpc	0.10082	0.925151
				Tmem194	-0.141173	0.919791		Jph4	-0.0623636	0.95342		Ppid	-0.130137	0.925151
				Cdk5rap1	0.118792	0.919791		Slc27a1	-0.134115	0.95342		Cdc37	-0.122367	0.925151
				Mlh1	-0.129682	0.919791		Zfp958	0.134127	0.95342		Lrrc24	0.127121	0.925151
				Hdhd2	-0.0935062	0.919791		Gatm	0.175032	0.95342		Arhgef17	-0.08744	0.925151
				Setd8	-0.0996854	0.919791		Acaa1a	-0.114864	0.95342		Pgm3	-0.120296	0.925151
				Haus2	0.158751	0.919791		Foxj2	-0.11573	0.95342		Calb1	-0.066104	0.925151
				Cgrrf1	0.123054	0.919791		Ttc4	0.100942	0.95342		Atox1	0.146447	0.925185
				Brinp1	0.0703483	0.919791		B3gat1	-0.0610471	0.95342		Rnls	-0.108505	0.925185
				Serf1	-0.18006	0.919791		Zkscan5	0.135166	0.95342		Kcnh2	0.160602	0.925185
				Zmiz1	0.111114	0.919791		Pitpnm1	-0.106515	0.95342		Nox1	0.147602	0.92521
				Arhgef3	0.0718989	0.919791		Nedd8	-0.0981585	0.95342		Gpd1l	0.129345	0.92521
				Coq6	0.197872	0.919791		Ing3	0.115285	0.953509		Cep126	-0.0683981	0.925597
				Phkb	0.0777315	0.919791		Aph1a	-0.137247	0.953596		Dapk1	-0.0543287	0.925597
				Hmces	0.105499	0.919791		Clmp	0.0558201	0.953596		Ncbp2	0.131663	0.925597
				Nob1	-0.097678	0.919791		Grb10	-0.0510938	0.953766		Urm1	-0.120386	0.925597
				Polr3gl	0.103692	0.919791		Eif2b2	0.173012	0.953766		Pbdc1	0.101942	0.925597
				Gtf3c4	-0.167515	0.919791		Smad7	-0.116466	0.953766		Asb1	-0.17992	0.925597
				Tssc4	0.153694	0.919791		Kcnq4	0.0717499	0.953766		Jade3	-0.120126	0.925597
				Zfp951	-0.152593	0.919791		Samd8	-0.0810189	0.953766		Lsg1	0.109862	0.925597
				Hnrnpa3	-0.0910984	0.919791		Ell	0.0822301	0.953766		Tmed10	-0.0814756	0.925597
				Pgrmc1	-0.111299	0.919791		Cotl1	0.145079	0.953766		Bptf	0.0556414	0.925597
				Nsun2	0.0791601	0.919791		Heg1	-0.158744	0.953766		Arid3b	0.12037	0.925597
				Ttl	-0.0951351	0.919791		Fxn	0.131905	0.953766		Rnf166	-0.115024	0.925597
				Zxdc	0.0970253	0.919791		Tgfb2	0.125638	0.953766		Irak1	-0.0983229	0.925597
				Agbl5	-0.155399	0.919943		Rnf214	-0.0655753	0.953766		Fam69a	-0.0700936	0.925597
				Abhd5	0.147982	0.919943		Lama5	-0.157661	0.953766		Mest	0.103414	0.925597
				Smg6	0.0539162	0.919943		Tmem104	0.122811	0.953766		Nup205	0.0822241	0.925597
				RP23-330D3.9	0.120302	0.919943		Fam160b1	-0.0928797	0.953766		Sprn	0.14981	0.925597
				Pxn	-0.155082	0.919943		Nsfl1c	-0.132338	0.953766		Pikfyve	-0.0977482	0.925597
				Mut	0.17631	0.919943		RP23-222G22.7	0.133827	0.953766		Mllt3	0.0460232	0.925597
				RP24-77E13.10	0.0812841	0.919943		Htr7	-0.0909334	0.953766		Zbtb44	-0.0886109	0.925597
				Arid4a	0.0675657	0.919943		Mettl2	-0.113412	0.953766		Nup37	-0.145567	0.925597
				Sltm	0.05393	0.919943		Phf6	-0.0789488	0.953766		Gpr149	0.147624	0.925597
				Ptrh2	0.161715	0.919943		Hps3	-0.0991181	0.953766		Synrg	0.0739821	0.925597
				Rab10	0.079062	0.919943		Kbtbd2	-0.116255	0.953766		Abce1	0.0863159	0.925597
				Zc3hc1	-0.135183	0.919943		Rnf38	0.0631586	0.953766		Prrc2a	0.128873	0.925597
				Srr	0.0776251	0.919943		Nrxn1	0.0415679	0.953766		Sdc3	0.158673	0.925597
				Olfm3	-0.109181	0.919943		Fkbp8	-0.096137	0.953766		Bbs9	0.0634214	0.925597
				Farp2	-0.0854879	0.919943		RP23-211P15.1	-0.0525454	0.953766		Megf10	-0.142181	0.925597
				Arhgef12	0.0529876	0.919943		Snap47	0.0725942	0.953766		Sde2	-0.135505	0.925597
				Abhd12	0.0591676	0.919943		Mbd1	0.111429	0.953766		Ptgfrn	-0.134149	0.925597
				Traf6	0.136564	0.919943		Tarsl2	0.112795	0.953766		Mrpl48	0.096548	0.925597
				Pigg	0.14794	0.919943		Mocs1	0.147145	0.953766		Slc39a9	-0.0960953	0.925597
				Zfp790	-0.147924	0.919943		Fbxo36	-0.0993854	0.953766		Klf7	0.0729496	0.925597
				Arhgef28	-0.133607	0.919943		Grin2d	0.066545	0.953766		Tmem104	-0.136541	0.925597
				Lrif1	0.0868526	0.919943		Dnajc3	-0.094819	0.953766		Myo1b	-0.0821918	0.925597
				Ddb1	0.112518	0.919943		Zfp523	0.0781422	0.953766		Tbc1d31	-0.109563	0.925597
				Mtx3	-0.157665	0.919943		Alcam	-0.0415284	0.953766		Tpgs2	0.121165	0.925597
				Slc30a7	0.085853	0.919943		Fbxl3	-0.0873105	0.953766		Herc2	-0.0581134	0.925597
				Myo1b	0.0670514	0.919943		Ctnnal1	-0.0716897	0.953766		Itm2c	-0.0953286	0.925597
				Tmem109	-0.169181	0.919943		Jund	0.18008	0.953766		Shprh	-0.0581953	0.925597
				Fkbp15	0.0763047	0.919943		Tmem94	0.135574	0.953766		Mios	0.100937	0.925597
				Pskh1	0.112908	0.919943		Gns	-0.0657124	0.953766		Gsap	-0.14817	0.925597
				Zfp113	-0.159908	0.919943		Paqr8	-0.103723	0.953766		Chordc1	-0.0720536	0.925597
				Anks6	0.14127	0.919943		Rbm18	0.105483	0.953766		Abca7	-0.11956	0.925597
				Polr2b	-0.109185	0.919943		Ggt7	-0.060655	0.953766		Nfs1	-0.0882358	0.925597
				Lima1	-0.0821585	0.919943		Aldh6a1	-0.107859	0.953766		Ddx49	-0.124851	0.925597
				Ndufs5	0.121479	0.919943		Papd7	0.0918962	0.953766		Adam32	-0.140127	0.925597
				Wnt5b	-0.134824	0.919943		Ints4	0.0946424	0.953766		Slx1b	-0.146202	0.925597
				Tarsl2	0.116795	0.919943		Aven	0.10592	0.953766		Wdr61	-0.139495	0.925616
				R3hdm2	0.0518896	0.919943		Ddx18	-0.151757	0.953766		Spryd3	-0.123001	0.925616
				Chmp1a	-0.185583	0.919943		Ssb	-0.0716263	0.953766		Wdr19	0.106194	0.925731
				Utp15	0.14766	0.919943		Cnot6l	-0.0604727	0.953766		Phactr3	-0.0485075	0.925731
				Rpl3	0.164467	0.919943		Zfp780b	0.103122	0.953766		Slc16a6	-0.117118	0.925731
				Tulp3	0.0724916	0.919943		Erlec1	-0.0778449	0.953766		Gsn	0.15017	0.925731
				Id2	-0.180071	0.919943		Reep3	-0.0810599	0.953766		Sh2b3	0.159969	0.925738
				Rab12	0.0714691	0.919943		Dnajc13	0.0548493	0.953766		RP24-177J9.4	-0.0847622	0.925774
				RP23-344D2.9	0.168006	0.919943		Cntn5	0.038431	0.953766		Cnot2	-0.0541421	0.92615
				Zfp646	-0.176567	0.919943		Prmt7	0.0720896	0.953766		Ngfrap1	0.128968	0.92615
				Add2	-0.0700094	0.919943		Inpp5b	0.0648528	0.953766		Zfp445	-0.0850764	0.92615
				Kcnt2	0.0856664	0.919945		Coil	-0.0999102	0.953766		Mier3	-0.102572	0.92615
				Pum3	-0.107968	0.919945		Pak3	0.0593919	0.954343		Galc	-0.0888678	0.926273
				Mcee	-0.176071	0.919945		Chrm2	-0.122343	0.954343		Atf2	-0.0542163	0.926273
				Enoph1	-0.15412	0.919945		Med16	0.158463	0.954751		Zcchc7	0.0457356	0.926273
				Irf2	0.0656411	0.919945		Sox11	-0.111283	0.955092		Emc7	-0.0989412	0.926273
				RP24-482A24.5	-0.123925	0.919945		Fiz1	0.149827	0.955254		Rcl1	0.119806	0.926698
				Pde7b	0.0980007	0.919945		Ankrd33b	0.107595	0.955254		Hacd1	0.0680767	0.926698
				Klhl12	0.0833581	0.919945		Galns	-0.0928191	0.955254		Lgr4	-0.0826732	0.926698
				Ppfia2	0.0517057	0.919945		Bnip2	0.115313	0.955254		Amer1	0.17577	0.926698
				Vars	-0.150064	0.919945		Sugt1	0.0954505	0.955254		Apbb2	0.0499681	0.926698
				Epb41l3	0.063896	0.919945		Nol10	0.0699772	0.955254		Slc6a8	-0.11932	0.926698
				Rubcn	0.0672752	0.919945		Mff	-0.0698971	0.955254		Izumo4	-0.109561	0.926698
				Ilkap	0.0947501	0.919945		Rasgrf1	0.0454262	0.955254		Anp32b	-0.13613	0.926698
				Adck4	0.13277	0.919945		Armcx3	-0.124314	0.955254		Cds2	-0.0677935	0.926698
				Dennd2a	-0.105088	0.919945		Sorbs2	0.0463907	0.955254		Sh3gl2	0.0529231	0.926698
				Ppp1r14b	-0.201663	0.919945		Ddx6	-0.0675464	0.955254		Zfp938	-0.122992	0.926698
				Scaf4	-0.065163	0.919945		Tnrc6a	-0.0595741	0.955254		Fam73a	-0.05951	0.926698
				Pcif1	-0.128843	0.919945		Gdap1l1	-0.110839	0.955254		Chmp5	-0.134539	0.92673
				Surf2	-0.165526	0.919945		Pomgnt1	-0.109199	0.955254		Tnpo1	-0.0582235	0.926844
				Golga4	0.070516	0.919945		Cdc42bpb	0.0715981	0.955257		Caly	0.0862047	0.926973
				Evi5l	0.0702792	0.919945		Exoc5	0.0650309	0.955727		Mppe1	-0.142731	0.927066
				Foxp1	0.0708083	0.919945		Sin3a	-0.081079	0.955825		Tmem175	0.0638454	0.927066
				Plcd1	-0.181979	0.920086		Cnnm3	-0.111509	0.955825		Slitrk4	-0.110836	0.927066
				Mier1	-0.0719639	0.920086		Fam19a2	0.0472977	0.955825		Caap1	-0.0735873	0.927066
				Elavl3	0.0630998	0.920086		Golga5	0.0915905	0.955825		Ilkap	-0.0781732	0.927066
				Eif1ax	-0.127728	0.920086		Srcap	0.127343	0.956034		Kank1	-0.137062	0.927066
				Ddx5	-0.107531	0.920086		Eda	-0.0599966	0.956034		Nup35	-0.111623	0.927066
				Ywhae	-0.0652005	0.920086		Pde1b	0.0974663	0.956034		Serpinb6a	0.075239	0.927066
				Cnksr2	0.0658636	0.920086		Mrpl48	0.0840862	0.956034		Ctxn1	-0.139838	0.927066
				Jam3	-0.102061	0.920086		Vps13c	0.0553669	0.956034		Anapc16	0.104146	0.927066
				Stk38	-0.0618553	0.920086		Hmgn1	0.103579	0.956034		Fan1	-0.138552	0.927066
				Slc6a7	0.0912152	0.920086		Rae1	0.0984399	0.956034		Rdh14	-0.152147	0.927066
				Ogdhl	-0.0947172	0.920086		Cadm4	-0.0832166	0.956034		Acrbp	0.148266	0.927066
				Shroom2	-0.106205	0.920086		Clpb	0.0645633	0.956034		Sar1b	-0.0994968	0.927066
				Micu3	-0.0569361	0.920337		Wdr81	0.148714	0.956034		Exosc1	-0.100392	0.927066
				Tex264	-0.113486	0.920337		Dync1i2	-0.0497658	0.956034		RP23-391A14.5	0.112595	0.927066
				Rab40c	0.0740265	0.920337		Heca	-0.0711998	0.956034		Tanc2	-0.0468616	0.927066
				Tubgcp3	-0.092541	0.920337		Rogdi	0.0996374	0.956034		RP23-200C3.1	-0.0557272	0.927066
				Rhot1	-0.0645709	0.920337		Tbc1d20	-0.109095	0.956034		Rccd1	0.10618	0.927066
				Aspa	-0.157172	0.920337		Proser1	-0.10123	0.956034		St8sia4	0.0766993	0.927066
				Fez1	-0.0632843	0.920868		Trmt6	-0.0999823	0.956034		Rad23a	-0.167055	0.927066
				Eepd1	-0.0829471	0.921019		Jag2	0.0893044	0.956034		Stat3	-0.0859396	0.927066
				Lmf1	0.109776	0.921019		Rgl1	0.0772468	0.956034		Chmp4b	0.0859132	0.927066
				Mlxip	-0.0843017	0.921019		Vps45	0.0738549	0.956034		Nme5	-0.135349	0.927213
				Eif1a	-0.15681	0.921019		Eif2d	-0.0827164	0.956034		Arpc1a	0.0863409	0.927213
				Hist1h2be	0.113085	0.921019		Fmn1	-0.0549256	0.956034		Sdha	-0.0603981	0.927213
				Glrx5	0.155995	0.921019		Mrps15	-0.102178	0.956034		Pex7	-0.0912427	0.927213
				Cep97	0.0853973	0.921019		Ddx26b	-0.0578401	0.956034		Nr3c2	0.0543409	0.927213
				Sipa1l3	0.0798284	0.921019		Ywhah	-0.106744	0.956034		Birc6	-0.0494661	0.927213
				Trim17	0.118661	0.921133		Zfp574	0.172942	0.956034		Cpa6	-0.149439	0.927213
				Osbpl5	-0.163184	0.921278		Nprl3	-0.0833612	0.956034		Vps36	0.110653	0.927213
				Mtf1	-0.0899057	0.921278		Cdyl	0.0772537	0.956034		Zfp770	-0.130832	0.927213
				Polh	-0.139168	0.921278		Zfp871	0.102854	0.956034		Syt4	-0.091096	0.927213
				Mast4	0.0570003	0.921278		Wdr75	-0.0967213	0.956034		Hnrnpf	-0.104971	0.927213
				Zcwpw1	0.183498	0.921278		Spag6	0.143045	0.956034		Smg1	0.0535658	0.927213
				Arf4	-0.0845912	0.921278		Tor1b	0.135172	0.956034		Capn2	0.0723756	0.927213
				Dtx1	0.11166	0.921278		Npcd	0.141802	0.956034		Qser1	-0.08037	0.927234
				Sar1b	-0.0789176	0.921278		Kif5c	0.0490165	0.956034		Uap1	-0.11723	0.927234
				Pam	0.0488342	0.921278		Igfbp5	-0.149173	0.956034		Amfr	0.0762242	0.9273
				Lcmt1	-0.104463	0.921278		Papd4	-0.0645395	0.956034		Trim71	-0.158607	0.9273
				Phip	0.0556024	0.921278		Hmgxb3	-0.0813141	0.956034		Snrpd1	0.131082	0.9273
				C1d	0.176642	0.921278		Ckap5	0.0600888	0.956034		G2e3	0.11595	0.927303
				Trim37	0.0558585	0.921278		Wrnip1	-0.116607	0.956034		Slc22a21	0.143672	0.92852
				Man1a	-0.132542	0.921278		Dock9	0.052405	0.956034		Pard3	-0.0759582	0.92852
				Gtf2h1	-0.0841583	0.921278		Thra	-0.0598473	0.956034		Pnck	0.120951	0.92852
				Eid1	-0.101109	0.921287		Rassf5	0.0933642	0.956034		Pan2	-0.120237	0.92852
				Dnajc5	0.0655939	0.921287		Xkr6	0.0451624	0.956034		Ablim2	-0.0574054	0.928569
				Gon4l	0.0794451	0.921287		Ndufa6	0.120096	0.956034		Dlgap3	-0.0719905	0.928569
				Rpap3	-0.121947	0.921287		Ep400	0.0503386	0.956111		Cstf3	-0.0680807	0.928569
				Cct5	-0.13508	0.921287		Prkcg	-0.0662795	0.956151		Trim3	0.0915012	0.928569
				Mettl14	-0.169243	0.921287		Pde4d	0.0424757	0.956151		Tesk1	0.145593	0.928569
				Pex3	-0.129854	0.921287		Dapk1	0.0554183	0.956151		Spidr	0.148117	0.928569
				Pnma3	0.196066	0.921287		Pcdh19	0.0716079	0.956151		Ubr5	0.0513333	0.928569
				Tnrc6b	0.0487283	0.921287		Lsm14a	-0.08877	0.956151		RP23-386E10.7	-0.152267	0.928569
				Stxbp5l	-0.0450997	0.921287		Ypel5	0.120707	0.956151		Tob2	0.149541	0.928569
				AC159266.3	-0.119924	0.921287		Qrfpr	0.170659	0.956151		Smim4	-0.0920209	0.928593
				Ilvbl	-0.105921	0.921287		Bcl9l	0.110994	0.956151		Heg1	0.122841	0.928593
				Cyp2u1	-0.140677	0.921287		Got1	0.0814026	0.956151		Slc39a11	0.0882894	0.928593
				Dcx	-0.0691503	0.921287		AC139063.2	-0.102457	0.956151		Cept1	-0.074477	0.928593
				Capn7	0.069781	0.921287		Mut	-0.12924	0.956151		Taf13	-0.164469	0.928682
				Ing1	0.180934	0.921287		Llgl1	0.142289	0.956151		Gnb1	0.0583636	0.928751
				Fam175b	0.117359	0.921287		Klhdc8b	-0.138102	0.956151		Mars	0.136732	0.928751
				Kif9	-0.126788	0.921287		Nek4	-0.0982448	0.956151		Gpr108	0.135221	0.928751
				Wdr6	0.173795	0.921287		Plaa	0.0667677	0.956151		Filip1l	-0.126544	0.928835
				Anapc7	0.131995	0.921287		RP23-198N22.1	-0.0469346	0.956151		Akap8l	0.0685041	0.929157
				Thra	-0.0668844	0.921287		Dusp16	-0.130745	0.956151		Gfra2	-0.0972587	0.929213
				Dock4	-0.0636068	0.921287		Csrp2bp	-0.0890453	0.956151		Aars2	-0.127982	0.929419
				Lzts1	-0.0996985	0.921287		Aph1b	0.144419	0.956151		Camk1	-0.0712308	0.929513
				Gpam	-0.12693	0.921287		AC074335.4	0.182035	0.956151		C1qtnf7	-0.142939	0.929513
				Hnrnpa2b1	-0.0843901	0.921287		RP24-392J24.4	-0.107843	0.956151		Zmpste24	-0.121723	0.929513
				Epdr1	0.0740613	0.921287		Msl2	-0.076621	0.956151		Pitpnb	0.0755192	0.929513
				Rims2	-0.0441189	0.921287		Mrpl21	0.096844	0.956151		Pink1	-0.103432	0.929513
				Wars2	-0.109777	0.921287		Vipr1	-0.13873	0.956151		Nit1	-0.118976	0.929513
				Bcl9l	0.132085	0.921287		Ndfip1	-0.0646841	0.956151		Ddx6	-0.0741404	0.929513
				Apopt1	-0.101467	0.921287		Amotl1	-0.0999004	0.956151		Xk	0.134655	0.929513
				Paqr7	-0.137099	0.921287		Zfp369	-0.0924295	0.95642		Zfp280d	0.056001	0.929513
				Lsm12	-0.14429	0.921287		Gng2	0.0498314	0.95642		Hars2	0.109841	0.929698
				Mafb	0.118929	0.921325		Map3k7	-0.0609542	0.95642		Gabrg1	-0.140201	0.929724
				Zdhhc1	-0.0790924	0.921325		Tnpo1	0.0521097	0.95642		RP23-275N21.6	-0.12236	0.929753
				Zc3h4	-0.108231	0.921325		Tor1aip2	0.0862348	0.95642		Map2k4	-0.0454976	0.92987
				Foxn3	0.0600615	0.921327		Pfkfb4	0.079625	0.95642		Zfp24	-0.139242	0.92987
				Narf	-0.0744391	0.921539		Sars2	0.138292	0.95642		RP23-275N21.2	-0.150929	0.92987
				Morc2a	0.0828441	0.921539		Inha	0.109995	0.95642		Kdm2b	-0.0744169	0.92987
				Eml5	0.0476696	0.921554		Lrp1	0.0577936	0.956423		Dnajc11	0.0705712	0.92987
				Malt1	-0.11194	0.921554		Epdr1	-0.0731219	0.956814		Ehmt1	-0.0523753	0.929875
				Vps36	-0.116492	0.921554		Slc35a1	-0.0884663	0.956814		AC090443.3	-0.113583	0.929904
				Zfp930	0.125478	0.921554		Wdr12	0.0783866	0.956814		Mid2	0.0750167	0.930053
				Akap10	0.0637689	0.921554		Arf3	-0.0670656	0.956816		Ptchd2	-0.183898	0.930191
				Prep	-0.0941713	0.922298		Vgll4	0.0635004	0.956816		Nr6a1	-0.0577663	0.930191
				Tfb1m	-0.172091	0.922363		Ralb	-0.134969	0.956816		Golga7	-0.136693	0.930191
				Lrrc8d	0.0692661	0.922632		Lamp5	0.0779877	0.956855		Hexdc	0.0931271	0.930191
				RP23-185A18.11	0.14539	0.922756		Nptn	-0.0404674	0.956855		Ydjc	-0.137157	0.930191
				Ufc1	0.1308	0.922756		Zfp74	0.0802118	0.956855		Iah1	-0.165835	0.930191
				Crem	0.113282	0.922756		Nfxl1	-0.0996906	0.956969		Smurf2	-0.0612833	0.930345
				Ube3b	0.0859875	0.922756		Arhgef4	0.088368	0.956969		Abcb1b	-0.147882	0.930345
				Fam192a	-0.128875	0.922756		Paip1	-0.080878	0.956969		RP23-411B7.2	0.0542622	0.930345
				Zfp706	-0.143363	0.922756		Syt17	-0.0688509	0.956969		Tox3	0.0586518	0.930345
				Slc7a6os	-0.0948075	0.922756		Rasgef1a	0.0546341	0.956969		Ttc8	-0.0590341	0.930345
				Shroom3	0.148079	0.922756		Slc37a3	0.0857012	0.957859		Hivep1	0.0696368	0.930423
				Tmem14c	-0.161736	0.922937		Zfp46	-0.139734	0.957859		Mobp	0.230621	0.930423
				Tns3	0.184369	0.922937		Akap5	-0.107549	0.957859		Akain1	0.0926853	0.930423
				RP23-331E5.6	0.0837752	0.922957		Thap2	0.0793296	0.957859		Mtpap	0.105908	0.930423
				Zkscan5	0.141339	0.923342		Pan3	0.0475988	0.957859		Suclg1	-0.0762033	0.930423
				Evi5	-0.0529214	0.923342		Camsap3	-0.107796	0.957859		Epb41l4a	0.14143	0.930423
				Fam126a	-0.110411	0.923551		Htr1f	-0.0469173	0.957859		AC131791.1	0.155856	0.930423
				B3galt5	-0.141226	0.923629		Nufip2	-0.0679722	0.957859		Usp2	0.0973219	0.930423
				Elp3	-0.0844828	0.923661		Nop14	0.140411	0.957859		Gps1	-0.132516	0.930423
				Ifitm7	0.20193	0.923661		Camkk1	-0.136	0.957859		Commd7	-0.117616	0.930423
				Hdgfrp2	-0.0939823	0.923661		Wipi2	0.0759762	0.957859		Gmps	-0.0850687	0.930423
				Adpgk	0.117476	0.923661		Usmg5	-0.127742	0.957859		Mroh1	0.0631121	0.930423
				Rufy2	0.0586309	0.923661		Kansl3	-0.0787068	0.957859		Gabpb2	0.100664	0.930423
				Elac1	0.127644	0.923661		Mob1b	-0.0777174	0.957859		Sgta	0.104967	0.930423
				Rabgap1	0.0495095	0.923733		Lpgat1	0.0501008	0.957859		Prmt9	-0.0824431	0.93065
				Zfp827	0.0663809	0.923733		Lrsam1	0.0943143	0.957859		Fam216a	0.0900203	0.93065
				Ift88	0.0662222	0.923733		Ankib1	0.0510255	0.957859		Ift88	0.0622097	0.93065
				Fcho1	0.104331	0.923733		RP24-90K1.5	0.120955	0.957859		Mrpl12	0.168034	0.93065
				Memo1	-0.0562104	0.923733		Wdr18	-0.106958	0.957859		Ssr1	0.0954909	0.93092
				Tmem205	-0.14721	0.923733		P4htm	-0.0709599	0.957859		Dync2h1	0.0558391	0.93092
				Wdr5	0.127155	0.923733		Lhfp	0.121868	0.957859		Mlh1	-0.123829	0.931355
				Map4	-0.0526724	0.923829		Dtx1	0.0859164	0.958138		Zfp940	0.12849	0.931418
				Dcun1d3	0.0873341	0.923858		Sept4	-0.0867013	0.958138		Dus3l	-0.121238	0.931418
				Slmap	0.0536482	0.923858		Washc3	0.104007	0.958138		Qtrtd1	-0.12795	0.931418
				Tbrg1	0.179069	0.923858		Plcxd1	-0.174571	0.958138		Fbrsl1	0.0690858	0.931418
				Zfp212	-0.158923	0.923858		Psma5	-0.0966999	0.958138		Tdrd7	0.0928132	0.931565
				Rps9	-0.117364	0.923858		Mtmr1	-0.0696622	0.958138		Orc3	-0.074244	0.931843
				Prpsap2	-0.115385	0.923858		Cux1	-0.0617466	0.9584		Clybl	-0.0656879	0.931843
				Alg9	0.0873018	0.923858		Dek	-0.104954	0.958413		Asrgl1	-0.114279	0.931927
				Mydgf	0.130226	0.923858		Rap1gap2	0.0622098	0.958685		Arl5a	-0.0902438	0.931927
				Ankrd40	0.0967185	0.923858		Srcin1	0.0526799	0.958685		Slc36a1	-0.126925	0.931927
				Mppe1	0.167022	0.923858		Myl1	-0.151358	0.958685		Pcbd2	0.0967849	0.931927
				Vps26a	-0.102793	0.923875		Zfp410	-0.0909645	0.958685		RP23-207N15.3	0.0701218	0.931958
				Izumo4	-0.167596	0.923875		Bid	-0.14353	0.958685		Abcf1	-0.0956513	0.931958
				Vma21	0.164693	0.923875		Ppp2r5a	-0.0781442	0.958685		Fam102b	0.0930671	0.932148
				Pyroxd1	0.118432	0.923875		Ints6	-0.0630713	0.958685		Nfrkb	0.0818803	0.932148
				Tstd2	-0.146628	0.923878		Agpat4	-0.0591644	0.958685		Gpc1	0.123968	0.932148
				Sec16a	0.0801196	0.923878		Tjp2	0.0977439	0.958685		Syn3	-0.0505602	0.932148
				Ppcs	0.200459	0.923878		Tdp2	-0.129113	0.958685		Hps3	-0.099059	0.932295
				Brd1	-0.0853991	0.923878		Abhd2	-0.0653623	0.958685		Kctd5	-0.133115	0.932295
				Utp18	-0.102931	0.923878		Sike1	-0.0926995	0.958685		Hbb-bs	0.155978	0.932369
				Klhl4	-0.109625	0.924367		Rassf2	0.0886594	0.958685		Aida	-0.0998683	0.932369
				Rsl1d1	-0.0975912	0.92439		Ppfia2	0.0411489	0.958685		Cacnb4	0.0434855	0.932369
				Cnot11	-0.152869	0.92439		Car7	-0.141243	0.958685		Uqcr10	0.198413	0.932369
				Atg5	0.0753195	0.924513		RP23-83N17.1	0.0831592	0.958685		Elf2	0.0743462	0.932369
				Slitrk3	-0.116862	0.924681		Cby1	0.125245	0.958685		Pxn	0.129279	0.932369
				Ptgds	-0.194633	0.924681		H2afy2	-0.0920261	0.958685		Kcnk3	0.0986467	0.932369
				Vps39	0.0803361	0.924681		Mtmr4	-0.101821	0.958685		Hars	0.093465	0.932369
				Tmem65	-0.0600265	0.924738		RP23-140D14.19	0.172137	0.958685		Herc4	-0.0621994	0.932369
				Acan	-0.103808	0.924793		Pikfyve	0.0614301	0.958685		Entpd6	-0.100689	0.932875
				Ulk2	0.0543915	0.924793		Rad51d	0.142212	0.958685		Kctd2	-0.117418	0.932875
				Abcb7	0.0737164	0.924793		Mkx	-0.0724208	0.958685		Thap12	0.123901	0.932912
				Slc4a8	-0.0644324	0.924832		Sept3	0.0612477	0.958685		Pglyrp1	0.157111	0.932943
				Klhdc2	-0.0703049	0.924832		Rapgef3	0.115005	0.958685		Dapk3	-0.128345	0.932943
				Pola1	0.0657306	0.924832		Snx27	-0.0629428	0.958685		Ttc39c	0.0752581	0.932943
				Mbtps1	-0.0812643	0.924832		Zfyve27	-0.0889353	0.958685		Nsun3	0.148131	0.932943
				Chpt1	-0.0547856	0.924832		Hecw1	0.0470634	0.958685		Lin28b	-0.0627932	0.932943
				Foxp2	0.122007	0.924832		Ttc39b	0.0624228	0.958685		Srsf4	0.0782618	0.932943
				Fgf1	-0.101493	0.924832		Upf3a	-0.116472	0.958685		Xpo1	0.0763861	0.932943
				Ss18l2	-0.13138	0.924832		Galnt13	0.0425844	0.958685		Ncs1	0.0712312	0.932943
				Atp6v1b2	-0.0611199	0.924832		Pdcd6ip	-0.070684	0.958685		Rfx3	-0.0504019	0.932943
				Dzip1l	-0.0990965	0.924832		Hdac5	-0.0696989	0.958685		Slc31a2	0.162975	0.932943
				Epha4	0.0864825	0.924832		Ttc37	0.0586289	0.958685		Pelp1	-0.11768	0.932943
				Cacnb1	-0.106071	0.924832		Baz2b	0.0438361	0.958685		Mark1	-0.0607785	0.932943
				Rc3h2	-0.0620111	0.924832		Fbxo34	-0.0643114	0.958685		Mapk1	0.0467603	0.932943
				Frmpd4	0.0494586	0.924832		March3	-0.0537221	0.958685		Anapc4	-0.0672334	0.932943
				Rpgrip1l	-0.079264	0.924832		Yes1	-0.0681843	0.958685		Serac1	-0.0792933	0.932943
				Ctdp1	0.0984116	0.924832		Pcyt1b	-0.0921934	0.958685		Usf3	-0.0768055	0.932943
				Agpat3	0.0639627	0.924832		Adamts6	-0.0898789	0.958685		Nek6	-0.13813	0.932943
				Opa1	0.0573098	0.924832		Heatr1	0.117428	0.958685		Ap4m1	0.120951	0.933238
				Tcf20	-0.0497976	0.924832		Ilkap	0.0760749	0.958685		Tango6	0.0795556	0.933238
				Dhx33	-0.131546	0.924832		Ulk2	0.048846	0.958685		RP23-446P16.2	0.0960374	0.933238
				Jkamp	0.090683	0.924832		Cops4	-0.0817964	0.958685		Dhdds	0.0610279	0.933238
				Slc4a3	-0.0803753	0.924832		Lrrc3b	0.0676453	0.958685		Rbm10	-0.0784858	0.933238
				Amd1	0.114466	0.924832		Ctnnbl1	0.0624942	0.958685		Rfx1	0.126121	0.933238
				Pip4k2a	-0.0744995	0.924832		Glrb	-0.0537499	0.958685		Taf4	0.12187	0.933238
				Ndufa2	0.208448	0.924832		Plec	0.0795362	0.958685		Ranbp9	-0.0553928	0.933238
				Aldoc	0.160902	0.924832		B4galt5	0.074688	0.958685		Kxd1	-0.102398	0.933238
				Usp2	0.0790426	0.924832		Zfp212	0.127876	0.958685		Arhgap12	-0.0655493	0.933238
				Ccnyl1	0.121573	0.924832		Strip2	0.10499	0.958685		Hdac7	0.10259	0.933238
				Nit1	-0.126233	0.924832		Cox11	-0.0924568	0.958685		Gnpda2	-0.147505	0.933238
				Cdk9	0.124805	0.924832		Cacng4	0.0711144	0.958685		Gpbp1l1	0.0686643	0.933238
				Gramd2	0.169332	0.924832		Dnajc10	-0.0729544	0.958685		Gnb2l1	0.160737	0.933238
				Bcl2l15	0.156318	0.924832		Elk3	-0.139565	0.958685		Glul	-0.121788	0.933238
				Pcgf2	-0.133258	0.924832		Upf1	0.141181	0.958685		Ppp2r2d	0.0771214	0.933238
				Eps8l1	-0.175676	0.924832		AC121838.2	0.105734	0.958685		Ksr2	0.0439414	0.933238
				Gmppa	-0.12911	0.924832		Dnaja4	0.141188	0.958685		Glud1	0.0726661	0.933238
				Abcb4	-0.117245	0.924832		Nat8l	0.100465	0.958685		Mapre2	-0.0635749	0.933238
				L1cam	-0.103828	0.924832		Naa40	-0.0730538	0.958685		Rtn4	-0.0449826	0.933267
				Pcm1	0.0542783	0.924832		Elovl7	-0.139827	0.958685		Bahd1	-0.145239	0.93331
				Sgms2	0.192634	0.924832		Tkt	-0.0857842	0.958685		Gramd1a	-0.0988809	0.93331
				Gpr12	0.186482	0.924832		Uba5	0.0865001	0.958685		Galnt9	0.0707043	0.93331
				Hars2	-0.114687	0.924832		RP23-32M15.2	-0.101533	0.958685		Kcnq2	0.0558646	0.93331
				Gatad2b	0.0592988	0.924832		Strada	0.058951	0.958685		Chrac1	0.13867	0.93331
				Wdr25	-0.111054	0.924832		Smdt1	-0.12939	0.958685		Rhobtb1	-0.114215	0.93331
				Btbd1	0.0771262	0.924832		U2af1	-0.0887428	0.958685		Inpp1	0.0923601	0.93331
				Rgcc	-0.104904	0.924832		Mylip	0.166752	0.958685		Tmbim1	-0.126938	0.933376
				Myo1e	0.0677978	0.924832		Vav2	-0.0621003	0.958685		Larp1b	-0.0614431	0.933404
				Ilk	0.18573	0.924832		Nbas	0.0463948	0.958685		Cd320	0.162003	0.933429
				Rab35	0.134873	0.924832		Fam220a	0.102468	0.958685		Xpa	0.0809542	0.933429
				Slc25a14	0.100416	0.924832		Tdrd3	0.0568788	0.958685		Pofut1	0.0871861	0.933429
				Ap4s1	0.0681214	0.924832		Trit1	0.074773	0.958685		Sec61a1	0.0876773	0.933429
				Nol10	0.0828356	0.924832		Ube2e1	0.0623671	0.958685		Serinc3	0.0753464	0.933429
				Cnrip1	0.0600864	0.925284		Copb2	-0.110983	0.958685		Dennd2a	-0.0748547	0.933429
				Mipep	0.0897203	0.925284		Hnrnpa2b1	-0.0662039	0.958685		Tmem192	0.0996472	0.933429
				Zfp740	0.079034	0.925467		Fkbp1a	0.062896	0.958685		Cnot4	0.0479447	0.933429
				Hccs	0.152945	0.925467		Gatad1	-0.100452	0.958685		Zfp65	-0.155386	0.933429
				Ccdc122	-0.170959	0.925486		Myh10	0.0507088	0.958685		Gnas	-0.0535913	0.933429
				Dnaaf5	0.132439	0.925486		Fam188a	-0.07201	0.958685		Stk24	-0.10209	0.933429
				Irak1	-0.101411	0.925486		Eif4enif1	-0.0780066	0.958685		Zfp651	0.104016	0.933429
				Golph3	0.0917245	0.925486		Nek9	0.0626625	0.958685		Dido1	-0.0680319	0.933429
				Ino80b	0.165992	0.925486		Pola1	-0.0570956	0.958685		Fam133b	-0.0808145	0.933429
				Tm6sf1	0.0598455	0.925486		Zbtb11	-0.0571917	0.958685		Slc25a44	-0.109605	0.933429
				Aagab	-0.0951602	0.925486		Lclat1	0.063923	0.958685		Txlng	-0.0555128	0.933506
				Cbfb	-0.0908147	0.925486		Ttll4	0.0676394	0.958685		Nsrp1	0.100339	0.933589
				Pak1	0.055559	0.925486		Src	0.0794416	0.958685		Nrcam	0.0460496	0.933589
				Mrpl10	-0.127726	0.925486		Gpatch2l	0.0736527	0.958685		Mkl2	-0.0478142	0.933773
				Gpr68	0.11065	0.925486		Litaf	0.132822	0.958685		Bsn	0.0516478	0.933773
				Ube2f	0.0721725	0.925486		Lrrc8d	0.0518251	0.958685		Iars	0.0799067	0.933998
				Ppp1r10	0.0841849	0.925825		Qrsl1	0.116829	0.958685		Sfxn1	0.0788458	0.933998
				Nadsyn1	0.155844	0.925825		Sv2a	0.0490846	0.958685		Rae1	0.0903049	0.933998
				Mief1	0.102381	0.925916		Wipf2	-0.0619165	0.958685		Ift140	0.0781673	0.933998
				Fbxo8	0.0722543	0.925916		Agpat3	0.0699245	0.958685		Fam98a	-0.0952854	0.933998
				Surf6	0.158255	0.925916		Chsy3	0.0465631	0.958685		Man2a1	0.069785	0.933998
				Wdyhv1	-0.0999188	0.925916		Depdc5	-0.047606	0.958685		Mapk14	0.0489546	0.934011
				Rhbdd3	-0.102488	0.925916		Cog5	0.0467623	0.958685		Map3k9	0.115852	0.934011
				Arhgap33	0.142787	0.925916		Boc	0.0967029	0.958685		Trappc8	-0.0539222	0.934011
				Ivns1abp	-0.0864154	0.925916		Vmp1	0.0544911	0.958685		Gabrg3	-0.0456882	0.934011
				Nras	-0.109803	0.925916		Gabra3	0.0623675	0.958685		Ice1	0.0597007	0.934011
				Fgf12	-0.041921	0.925916		Brdt	0.0757384	0.958685		Slc9a1	0.0786715	0.934011
				Mfap3l	-0.0819613	0.925916		Gmfb	0.0895036	0.958685		Rnf24	0.0671773	0.934011
				Arl16	0.18652	0.925916		Atp2b2	-0.040379	0.958685		Arhgef4	-0.0774099	0.934011
				Cep44	-0.110523	0.925916		Dna2	0.152256	0.958685		Scn1a	0.0474167	0.934011
				Hax1	-0.146483	0.925916		Clcn2	0.10288	0.958685		Mcu	-0.0530206	0.934011
				Zkscan6	0.161396	0.925916		Ndst1	-0.122877	0.958685		Kif3a	0.0582652	0.934011
				Ggps1	-0.064222	0.925916		Chmp3	-0.0659484	0.958685		Cenpt	-0.145446	0.934011
				Bod1l	0.0685501	0.925916		Cenpt	-0.132538	0.958685		Cdc26	0.0897553	0.934011
				Nckap1	-0.050527	0.925916		Mttp	-0.0894853	0.958685		Smu1	-0.106869	0.934011
				Pcyt1a	0.0812578	0.925916		Dhx8	0.106669	0.958685		Slc12a2	0.072851	0.934011
				Uqcrc2	0.0669646	0.925916		Cnot6	-0.0700116	0.958685		Zfp846	0.0846466	0.934011
				Nelfe	-0.138889	0.925916		Cept1	-0.0657665	0.958685		Dync1h1	0.0526606	0.934011
				Icmt	-0.154663	0.925916		Pgrmc2	0.114238	0.958685		Ap2m1	-0.129139	0.934011
				Exoc5	-0.0666123	0.925916		Bsn	0.0554903	0.958685		Diras2	0.102841	0.934011
				Rhob	-0.165635	0.925916		Gpr162	0.108624	0.958685		Ipo11	-0.0508764	0.934011
				Tmem267	-0.193448	0.925916		Fam172a	0.0411508	0.958685		P4htm	0.0713069	0.934011
				Kmt2c	0.053086	0.925916		Hs3st1	0.101959	0.958685		Tmem168	-0.108384	0.934011
				Rasa3	0.0741562	0.925916		Dhx29	-0.0854104	0.958685		Bcar1	0.0968363	0.934011
				Wipi2	0.076112	0.925916		Rexo1	0.0965347	0.958685		Hs1bp3	0.110034	0.934011
				Necap2	0.12241	0.925916		Aco2	0.0586809	0.958685		Pmepa1	0.106208	0.934011
				Anapc16	0.0883571	0.925916		Ndufb10	-0.127815	0.958685		Sept9	0.110666	0.934011
				Lins1	-0.150659	0.925916		Clvs2	-0.0570223	0.958685		Srebf2	-0.0697435	0.934011
				Crot	-0.0935074	0.925916		Akap12	-0.0912788	0.958685		Acbd4	-0.106818	0.934011
				Daglb	0.0882676	0.925916		Tcof1	0.111907	0.958685		Dnah7c	0.147306	0.934011
				Sap30l	-0.161665	0.925916		Slc3a2	-0.0626955	0.958685		Stk3	0.0655011	0.934011
				Zc3h7b	-0.0730969	0.925916		Zfp30	-0.090516	0.958685		Mageb18	0.0884986	0.934011
				Mfsd12	0.157253	0.925916		Brap	-0.0783829	0.958685		Borcs7	0.131271	0.934011
				Luc7l2	0.046576	0.925916		Prdm2	0.0595466	0.958685		Dnajc2	-0.0927012	0.934011
				Fam169a	0.0720892	0.925916		RP23-354M9.1	0.0912567	0.958685		Sin3b	0.0856586	0.934011
				Has1	-0.147289	0.925916		Gpatch8	-0.0430884	0.958685		Ccp110	-0.10558	0.934011
				Ociad2	0.0992023	0.925916		Usp25	0.0625748	0.958685		Myo5a	0.048476	0.934011
				Entpd3	-0.143691	0.925916		Stam2	-0.0713005	0.958685		Tsr3	0.142914	0.934299
				Bccip	-0.114116	0.925916		Ddx39b	-0.0835745	0.958685		Tiam2	-0.0681857	0.934299
				Ercc6	0.0737068	0.925916		Gabrb1	0.0372029	0.958685		Fam117b	0.0576103	0.934299
				Erlin1	0.116932	0.925916		Cpq	-0.123215	0.958685		N4bp2l2	-0.0457614	0.934712
				Ethe1	-0.153945	0.925916		Ctdnep1	-0.137842	0.958685		Osbpl11	0.0768058	0.934712
				Braf	0.0482808	0.925916		Nsg2	-0.0457351	0.958685		Ap3m1	-0.0827948	0.934712
				Garem1	0.0624367	0.925916		Qser1	-0.0657389	0.958685		Dlg4	0.0625242	0.934712
				Parp8	0.0538837	0.925916		Lrrc75a	0.150322	0.958685		Nedd4l	0.0474786	0.934712
				Rundc1	0.114274	0.925916		Uqcc2	0.143804	0.958685		Lamtor1	0.129134	0.934712
				Dnajc13	-0.0549697	0.925916		Arhgap6	-0.072764	0.958685		Fam131a	-0.0835236	0.93479
				Mrps15	0.122696	0.925916		Ddost	-0.135554	0.958685		Txndc11	-0.0626237	0.93479
				Rdx	0.0771067	0.925916		Ndufs4	-0.0513272	0.958685		Pign	0.075018	0.93479
				Zcchc11	0.0520123	0.925916		Tmem87a	-0.0616531	0.958685		Triqk	0.121339	0.93479
				Lrrc51	-0.170297	0.925916		Atp7a	0.0935069	0.958692		Gtf2h4	-0.154802	0.93479
				Noc3l	-0.115651	0.925916		Mnt	-0.122868	0.958922		Mtss1l	-0.0775752	0.93479
				Polr3a	-0.0911843	0.926365		Gas6	-0.0842674	0.958939		RP23-331E5.6	0.0687375	0.934859
				Lims1	0.0640385	0.926475		Csnk2a2	-0.0700475	0.958939		Slc6a17	0.0596343	0.935361
				Glg1	0.0589149	0.926515		Sipa1l1	0.0434499	0.958939		Gpr22	-0.111241	0.935361
				Dr1	0.164881	0.926515		Rnf19b	0.111279	0.958975		Herpud2	0.0798043	0.935361
				Ankrd10	-0.0657623	0.926515		Thbs3	0.14637	0.958975		Wtip	-0.111298	0.935361
				Dalrd3	-0.134752	0.926515		Rnf145	-0.0745901	0.959297		Plekha1	0.0557701	0.935361
				Hexa	0.106968	0.926515		Skp1a	0.0968339	0.959474		Nek3	0.15897	0.935361
				Ano5	0.112017	0.926515		Cc2d1a	0.105916	0.959474		Sdhaf3	-0.10737	0.935361
				Rarb	0.0703458	0.926515		Naa16	-0.0684094	0.959537		Atp6v1a	0.0600532	0.935361
				Scn1a	0.041728	0.926515		Tmem109	-0.123692	0.959537		Hic2	0.0950599	0.935361
				Zyx	0.12935	0.926515		Zcchc7	0.0396571	0.959537		Bcas1	0.135279	0.935361
				B3galnt1	-0.104849	0.926515		Shc2	0.079895	0.959537		Nub1	-0.0573896	0.935361
				Tbc1d23	-0.0572959	0.926515		Fxyd6	-0.0673572	0.959537		Fam188a	0.0743649	0.935361
				Elmod2	0.138843	0.926515		Brd3	-0.0662163	0.959537		Kdm2a	-0.0500722	0.935361
				Enc1	-0.129646	0.926515		Phf10	-0.0968126	0.959706		Rnf121	-0.0729935	0.935433
				Tbc1d4	0.0649227	0.926515		Cadm3	0.065148	0.959706		Zpbp	-0.135139	0.935433
				Eif4h	-0.0687029	0.926515		Prrt3	0.128421	0.959706		Ckap5	0.0526389	0.935696
				Phf6	-0.0862087	0.926515		Psen1	0.0583198	0.959706		Rpl8	-0.10257	0.935696
				Tlk1	-0.058838	0.926515		Xpnpep3	0.0817531	0.95983		CHDC2	-0.137915	0.935696
				Mrps10	-0.0982521	0.926515		Tsc22d4	-0.0914813	0.95983		Abcd1	-0.130502	0.935696
				Napepld	-0.109281	0.926515		Pcsk5	-0.0688416	0.95983		Ercc2	0.117368	0.935696
				Idh3b	0.0835106	0.926515		Zfp367	-0.145856	0.959991		Pfn2	-0.0906402	0.935696
				Zfp112	0.0850106	0.926515		Rab5c	0.0999883	0.959991		Traf7	0.119851	0.935696
				Grk6	-0.0975023	0.926515		Sned1	0.121461	0.960409		Dmtf1	0.0653908	0.935696
				Tob1	-0.13444	0.926626		AC103635.1	-0.0382118	0.960466		Fn3k	-0.101585	0.935696
				Kdm5a	0.0618275	0.926626		Sirt3	-0.0893642	0.960466		Ypel3	0.0812193	0.935696
				Ap5m1	-0.0798632	0.926729		Ak6	-0.0958944	0.960466		Spen	-0.0632867	0.935696
				Slc39a9	0.084976	0.926729		Morn4	-0.128485	0.960466		Azi2	-0.0814987	0.935696
				Ppp1r1a	-0.127338	0.926952		Aaed1	0.0723635	0.960859		Emc10	0.0724375	0.935696
				Bbs2	0.100378	0.927058		Fkrp	-0.116316	0.960876		Igsf3	0.0875917	0.935696
				Purg	0.0569545	0.927342		Slc35a5	0.150239	0.960876		Spag9	-0.0474675	0.935696
				Fat4	0.162406	0.927342		Fktn	0.0668639	0.960876		Camsap2	0.0538537	0.935696
				Mkln1	0.0524739	0.927512		Gas2l1	-0.130032	0.960876		Hmgn1	-0.112601	0.935696
				Mgat4b	0.096592	0.927512		Xrcc5	0.0660482	0.960876		Snrpa	-0.134926	0.935696
				Nipa2	-0.0703225	0.927512		9130011E15Rik	0.0557669	0.960876		Med8	-0.122033	0.935696
				Top3a	0.12566	0.927512		Pcmtd2	-0.0656688	0.960876		Pfkfb3	-0.102432	0.935696
				Trdmt1	-0.13053	0.927525		Tdrd5	0.139295	0.960876		Exoc1	0.0676169	0.935696
				Tgfb2	0.144409	0.927525		Map4k5	0.0498855	0.960876		RP23-288B18.1	0.123273	0.935696
				Scaper	-0.0563381	0.927525		Dffa	-0.0979169	0.960876		Snta1	-0.0663395	0.935696
				Coa5	-0.153356	0.92784		Ppp1cb	-0.0557092	0.960876		Exoc7	-0.115939	0.935696
				RP23-311C19.1	-0.105253	0.927907		Rexo4	0.0779553	0.960876		Igip	-0.132081	0.935696
				Stx6	0.0861713	0.92855		Sfxn5	0.058158	0.960876		Rgs17	0.0601907	0.935696
				Fam63b	0.0628851	0.928721		Sez6l	-0.0574123	0.960876		Dstyk	0.0645847	0.935696
				Lrrc20	0.0858472	0.928721		Smg1	0.0445063	0.960876		Cdc5l	0.083013	0.935696
				Celsr2	0.111318	0.928721		Sfr1	0.122244	0.960876		Abcb7	-0.0723965	0.935696
				Kif22	-0.170579	0.92874		Srsf6	-0.0836349	0.961176		Clstn1	-0.0589355	0.935696
				Lmbrd1	-0.0554599	0.928882		Stk24	-0.0854107	0.961401		Hsp90b1	-0.0855001	0.935696
				Smndc1	-0.109991	0.92902		Pcdh20	0.147933	0.961401		Zfp945	0.104298	0.935696
				Sgpl1	0.0908852	0.92902		Ppip5k2	-0.0539315	0.961401		B3gat3	-0.0898188	0.935696
				Rabac1	-0.0865159	0.92902		Hp1bp3	0.0646236	0.961401		Slc2a1	0.15423	0.935696
				Ube3c	0.0476416	0.92902		Fam32a	-0.131851	0.961401		Dtwd1	-0.142698	0.935696
				Trpm7	0.056057	0.92902		Zfyve16	0.0780302	0.961401		Usp15	0.0475909	0.935696
				Luzp1	-0.0579816	0.92902		Map2k6	0.0686963	0.961401		Slc37a3	0.0743047	0.935696
				Hdac2	-0.0783445	0.92902		Scrn3	-0.108146	0.961401		RP23-314A12.1	-0.0620167	0.935696
				Zbtb2	0.0995434	0.92902		Mrps35	0.106937	0.961401		Ptpn21	0.114476	0.935696
				Bmper	0.203464	0.92902		B4galt6	-0.0687169	0.961401		Chchd7	-0.10242	0.935696
				Mrpl38	0.110217	0.92902		Tmem160	0.13729	0.961401		Pqlc2	-0.134244	0.935884
				Tspan14	0.113946	0.92902		Hck	-0.164104	0.961401		Hdx	0.067518	0.936319
				Sptbn2	0.0736305	0.92902		Hid1	0.108476	0.961401		Cdk5rap1	0.104601	0.936319
				Rmnd5b	0.103178	0.92902		Scaf8	0.0442825	0.961401		Rspo3	0.140852	0.936319
				Cdk19	-0.0721472	0.92902		Zfp281	0.117093	0.961401		Dph5	0.0855481	0.936319
				Catsper3	-0.161441	0.92902		Lrrn2	0.0499289	0.961401		Ftsj1	0.124567	0.936319
				Atad5	0.0975542	0.92902		Zfp449	0.137012	0.961401		Dda1	0.128646	0.936319
				Tmem86b	0.154923	0.92902		Map4k3	0.0511616	0.961401		Trrap	0.0596762	0.936319
				N4bp1	0.070836	0.92902		Zfp385b	0.0342542	0.961401		Orai2	0.157764	0.936319
				Cables2	-0.170109	0.92902		Gspt2	-0.114488	0.961401		Pcnxl3	-0.143326	0.936319
				Gda	-0.133693	0.92902		Arfgap3	0.0820784	0.961401		Srr	-0.0794358	0.936319
				Nfx1	-0.0499829	0.92902		Synpo	0.0980455	0.961401		Wdr60	-0.0716606	0.936319
				Gpm6a	0.046215	0.92902		Ccdc173	0.0911467	0.961401		Nt5c3	-0.08712	0.936319
				Plekha8	-0.0947845	0.92902		RP23-273D6.2	0.0572806	0.961401		Bop1	-0.116331	0.936319
				Crnkl1	0.119456	0.92902		Tcerg1	0.0526224	0.961401		Vps45	-0.0662103	0.936319
				Nkap	-0.112571	0.92902		Arsg	0.122451	0.961401		Bnip3	0.115325	0.936319
				Hspbap1	-0.0924798	0.92902		Ube2n	-0.0777174	0.961401		Pgam1	-0.0932825	0.936319
				Sik3	0.0489708	0.92902		Slc25a36	-0.051446	0.961401		Pank4	-0.11848	0.936319
				Rad9b	-0.142617	0.92902		Gabrg2	0.0467799	0.961401		Qtrt1	-0.0730065	0.936319
				Dhx30	0.0567414	0.92902		Adap1	0.064943	0.961401		Rab5b	-0.0697558	0.936478
				Tmem41b	-0.0948062	0.92902		Scd2	-0.0787827	0.961401		Stard5	-0.138664	0.936626
				Zfp277	0.0662196	0.929325		Tagln3	-0.138093	0.961401		Rock1	-0.0476029	0.936661
				Tsacc	-0.139756	0.929739		Zfp868	0.112805	0.961401		Uggt2	0.0569857	0.936661
				Insig2	-0.0875541	0.929761		Fbxo11	0.046455	0.961401		Ptrh2	0.158326	0.936661
				Vta1	0.0756868	0.930148		Adck4	-0.0900631	0.961401		Ano6	-0.0544559	0.936661
				Smurf1	0.0605811	0.93031		Ldlr	-0.106759	0.961401		Bmpr2	0.046715	0.936661
				Spaca6	0.0665716	0.930362		Cask	-0.0424807	0.961401		Khdrbs2	0.0712541	0.936661
				Ssu72	-0.0913117	0.930576		Atp9b	-0.0409518	0.961401		Actn4	-0.0628265	0.936661
				Rnf38	-0.0597514	0.930576		Cacna2d1	-0.0411102	0.961401		Ewsr1	-0.0491531	0.936661
				Nsg2	0.0570304	0.930633		Dnajb9	-0.13259	0.961401		Eny2	0.0964597	0.936661
				Smg7	0.0539014	0.930656		Sra1	-0.0970885	0.961401		Hells	0.129992	0.936661
				Hsp90b1	-0.0799562	0.931046		Zdhhc5	0.0878189	0.961401		Ppp1r16a	-0.127221	0.936661
				Uxs1	0.0605346	0.931046		Fam212b	-0.0885553	0.961401		Zfp287	0.0859738	0.936661
				Fads1	0.100283	0.931046		Fkbp7	0.147875	0.961401		Eif5	-0.079229	0.936661
				Hip1r	0.0919657	0.931198		Fndc4	-0.107034	0.961401		Mrfap1	-0.122943	0.936661
				Cdip1	-0.0588803	0.931198		Cep68	-0.0825057	0.961401		Zfp14	0.109486	0.936661
				Sdhaf2	0.0882266	0.931325		Zfp27	-0.130737	0.961401		Spns1	-0.0943142	0.936661
				Eri1	0.133858	0.931325		Nol4l	0.0557305	0.961401		Ensa	-0.0801355	0.936661
				Ap1s1	0.101842	0.93137		Dusp26	-0.114373	0.961401		Zfp35	-0.142628	0.936661
				Fbxo28	0.0983873	0.93137		Fam53a	-0.101552	0.961401		Arhgap18	0.0757604	0.936661
				Als2	-0.0772277	0.931379		Fads2	-0.130683	0.961401		Rbm27	-0.0596088	0.936661
				Cope	-0.0885438	0.931379		Pbx3	0.051222	0.961401		Cnnm3	0.0850371	0.936661
				Tars	-0.12119	0.931379		Trp53bp1	-0.047879	0.961421		Insr	0.0647732	0.936661
				Sptlc1	-0.079806	0.931445		Capns1	0.0894469	0.961421		Lipe	-0.102553	0.936661
				Slc11a2	-0.0848857	0.931447		Hnrnpu	0.0435853	0.961421		Zfyve19	-0.110509	0.936661
				Sfr1	-0.115631	0.931957		Hnrnpab	0.137942	0.961421		Ppp5c	-0.0966917	0.936661
				Ppp2r4	0.0591425	0.932267		Rpia	-0.107189	0.961421		Rab11fip5	-0.0896228	0.936771
				Tmem38b	0.0886954	0.932267		Txndc12	-0.0840309	0.961421		Zc2hc1a	0.0609557	0.936771
				Kars	0.142412	0.932267		Abcc1	0.0662408	0.961421		Sgsm2	-0.0579565	0.936808
				Gga1	0.0870058	0.932267		Slc25a44	0.105019	0.961809		Pkia	0.0524288	0.936808
				Slc12a5	-0.0558809	0.932267		Ppm1d	-0.0963288	0.962126		Ghr	0.064719	0.936808
				Sntb2	0.0848225	0.932267		Bri3bp	-0.0960677	0.962126		Rps6kb1	-0.0482751	0.937268
				Rraga	-0.16468	0.932348		Prmt1	-0.121295	0.962126		Cox7a2l	-0.0870144	0.937268
				Zufsp	0.0582537	0.932473		Cdadc1	-0.0594648	0.962126		Dusp15	-0.143222	0.937325
				Samd8	-0.0769726	0.932502		Cox7b	-0.0821716	0.962126		Qsox1	0.101463	0.937325
				Nom1	0.079781	0.932502		Ccni	-0.0689837	0.962126		Cald1	0.144039	0.937325
				Pwwp2a	-0.0648236	0.932502		Tardbp	0.0542619	0.962126		Rab1a	0.0793559	0.937325
				Mal2	0.102197	0.932502		Tctn3	0.0911011	0.962126		Aar2	-0.123414	0.937325
				Ptbp3	-0.0946669	0.932502		B3galnt1	-0.0832929	0.962126		Gpalpp1	-0.103471	0.937325
				Impa2	0.117746	0.932502		Uba3	0.0871886	0.962126		Brms1l	-0.0712558	0.937325
				Itm2a	0.188799	0.93255		Kifap3	-0.0526782	0.962126		Cplx2	0.0650933	0.937325
				Fbxo33	0.0857194	0.932727		Lsg1	0.079753	0.962126		Nap1l3	-0.130663	0.937425
				Mcrip2	-0.165383	0.932727		Bcl7c	0.0774997	0.962126		Nol11	0.0678977	0.937474
				Cbarp	-0.118629	0.932823		Ciao1	-0.120785	0.962126		Hs2st1	0.0532522	0.937547
				Poldip2	-0.12301	0.933038		Tcp11l2	-0.0947207	0.962126		Epm2a	0.0586369	0.937975
				Appbp2	-0.059608	0.933038		Fign	-0.126515	0.962126		Pgm1	0.113107	0.938283
				Rpn2	-0.0774579	0.933038		Fam227a	0.080765	0.962126		Dusp26	-0.114418	0.938434
				Tlk2	0.0547552	0.933038		Zfp169	0.0835728	0.962126		Ppp6c	0.0626632	0.938434
				Grm3	-0.0495461	0.933038		Ogfrl1	-0.057037	0.962126		Tubgcp5	0.0645643	0.938434
				Ankrd17	0.0445088	0.933038		Wdr13	0.0834978	0.962126		Cdc42bpb	0.0641467	0.938434
				Xiap	-0.0659195	0.933038		Rgl2	0.0908738	0.962126		Preb	0.0916434	0.938434
				Rab18	-0.0954552	0.933038		Tmeff1	0.0524103	0.962126		Sarm1	0.0953994	0.938434
				Tmem94	-0.120892	0.933038		Kdm1a	-0.057219	0.962126		Vapa	-0.055369	0.938434
				Zfp667	0.161664	0.933048		Cct7	-0.0870752	0.962126		Hira	0.127366	0.938434
				Tmem117	0.050434	0.933048		Epha3	0.0416227	0.962126		Wwc2	0.0654748	0.938434
				Gars	0.0564347	0.933048		Dpy19l3	-0.106666	0.962126		Stk40	-0.0865255	0.938434
				Nrip1	0.0688427	0.933301		Man1a	-0.0685458	0.962126		Trak1	-0.0599638	0.938434
				Zfp941	-0.0868026	0.933459		Cstf3	-0.0459337	0.962242		Cnnm1	0.0535216	0.938434
				Sf3b1	0.0523832	0.933588		Xpo4	-0.0590124	0.962242		Ginm1	0.117066	0.938434
				Ptprj	0.0515786	0.933588		Prpf6	-0.0585384	0.962242		Cpsf3	-0.0840706	0.938434
				Snx27	-0.0601801	0.933588		Gnai3	0.0734517	0.962242		Atf1	-0.074182	0.938526
				Phf10	-0.0986346	0.933588		Ipcef1	-0.064526	0.962242		Psmd2	-0.125957	0.938526
				Kitl	-0.0984438	0.933588		Fubp1	-0.045752	0.962242		Ndufa8	-0.107948	0.938526
				Fam184b	0.115887	0.933588		Ccar1	-0.0438622	0.962242		Ube2cbp	0.102844	0.938526
				Acly	0.108471	0.933588		Zfand2a	0.118275	0.962242		Cox7a2	-0.0986563	0.938526
				Nifk	0.142746	0.933588		Mettl3	0.101764	0.962242		Thrb	0.0404599	0.938526
				Tead1	0.0860156	0.933588		Bcl9	-0.0516563	0.962242		Slc33a1	-0.0816036	0.938526
				Ubr7	0.0950388	0.933588		Tmem219	-0.118477	0.962242		Egln1	0.0833295	0.93859
				Pcnxl3	-0.106885	0.933588		Ptpn9	0.0451336	0.962247		Ergic3	0.085718	0.93859
				Ube2q2	0.0588126	0.933588		Zzz3	0.0549048	0.962247		Sik2	0.05894	0.93859
				Hdac7	0.100403	0.933588		Stk4	0.0784292	0.962247		Aldh6a1	0.109136	0.93859
				Vps37c	0.137703	0.933588		Rabggtb	-0.102295	0.962247		Lmnb1	-0.0936679	0.93859
				Aasdh	0.125633	0.933588		Irf3	0.109043	0.962247		Mrps36	-0.131705	0.93859
				Agmo	0.151885	0.934158		Ctc1	-0.0948536	0.962247		Sap30bp	0.07188	0.93859
				RP23-206D14.1	-0.157355	0.934158		Bbs1	-0.12094	0.962247		Gripap1	-0.0623665	0.93859
				Apbb1ip	0.166538	0.934158		Slc25a20	0.115499	0.962247		Lingo1	0.0673023	0.93859
				Gpr107	0.0651804	0.934158		Pard3b	-0.108027	0.962247		Fbxl12	-0.0758267	0.93859
				Pcbd2	0.0823157	0.9343		Srrm1	0.0447513	0.962247		Osbpl5	0.113806	0.93859
				Slc22a21	0.12167	0.934507		Utp6	0.0917827	0.962247		Tmem14a	0.151072	0.93859
				Pvrl2	0.111263	0.934507		Slc1a1	0.050849	0.962247		Nmd3	-0.0873364	0.93869
				Stx5a	-0.0638487	0.934507		Foxred1	-0.124038	0.962247		RP24-87L14.1	0.0660043	0.93869
				Rtn4ip1	0.127185	0.934507		Tmem38a	0.0565324	0.962247		Alg11	-0.13408	0.938763
				Stk32c	-0.074004	0.934507		Mapk6	-0.0877231	0.962247		Ttc3	0.0372301	0.938891
				RP23-192P17.3	-0.130157	0.934507		Mpp1	0.102112	0.962247		Snx8	0.0791369	0.938891
				Necap1	0.118165	0.934507		Rasa3	0.0647334	0.962247		Ppp1r2	-0.0829541	0.938962
				Ago3	0.0448642	0.934507		Mfsd1	-0.111074	0.962247		Skiv2l	0.126352	0.939823
				Rrp12	-0.133417	0.934732		Ccdc186	0.0645985	0.962247		Zfp346	-0.0579655	0.939823
				Pelp1	-0.0990479	0.935115		Atg2a	-0.0964218	0.962247		Mgat5b	0.0826414	0.939823
				Drosha	0.0704951	0.935115		Iqgap2	0.0657485	0.962247		Rab10	-0.0535884	0.939823
				Ephx4	0.0717193	0.935115		Rell2	-0.0952273	0.96235		Lrp12	-0.0748421	0.939928
				Impad1	0.0869595	0.935115		Csnk2b	0.151376	0.96235		Crmp1	-0.0707043	0.939928
				Armc9	-0.054668	0.935115		Ctxn1	-0.117121	0.962401		Tcp11l2	-0.130448	0.939928
				Wdr4	-0.116412	0.935115		Rplp1	-0.106479	0.96247		Rpp14	-0.11711	0.939928
				Dpp9	0.0988165	0.935115		Rcbtb1	-0.0798779	0.962503		Hsf1	0.0830512	0.939928
				Thy1	-0.0688146	0.935115		Calu	-0.102008	0.962894		Trap1	-0.0824715	0.939928
				Fkbp8	-0.0833885	0.935115		Irak1bp1	0.0897477	0.962894		Dennd5a	0.0529961	0.939928
				Zfp553	-0.131272	0.935115		Slc25a25	-0.0783381	0.962894		Trim39	0.108754	0.939928
				Kctd9	-0.118614	0.935115		Ndufv3	-0.101504	0.962964		Proser1	0.100763	0.94004
				Nr3c1	0.0620895	0.935115		Diaph2	0.0426361	0.962964		Smarca4	-0.0517707	0.94004
				Iscu	-0.0969508	0.935115		Neu1	0.10109	0.962964		Dnajc15	0.0750955	0.94004
				Vimp	-0.103936	0.935115		Arhgap5	-0.0507038	0.962964		Sept10	-0.131775	0.94004
				Napb	0.0578547	0.935115		Atad2b	-0.0517898	0.962964		Mboat7	-0.074134	0.94004
				Cenpt	-0.131704	0.935115		Parn	0.0787582	0.962964		Scaf11	0.0669441	0.94004
				Rnf187	-0.115358	0.935158		Mphosph10	0.105532	0.962964		Zbtb40	0.0894005	0.94004
				Arl2	-0.124885	0.935158		Cops7b	-0.0891755	0.962964		Usp30	-0.11166	0.94004
				Uhrf1bp1	0.0893852	0.935158		Atf5	-0.122375	0.963005		Abcd3	-0.0759954	0.94004
				Ctns	-0.0981193	0.935158		F8	-0.118879	0.963005		RP23-349N15.3	0.0922537	0.94004
				Dad1	0.115647	0.935158		Edil3	0.0394901	0.963005		Rnpepl1	0.0940065	0.94004
				RP23-211B19.2	0.130634	0.935275		Shoc2	-0.0589702	0.963005		Coro1b	-0.111951	0.94004
				Tbc1d2b	-0.0864115	0.935275		Aimp1	0.0832622	0.963005		Prmt3	-0.0800682	0.940244
				Phykpl	-0.100545	0.935554		Slc17a5	-0.0594366	0.963005		Lancl1	-0.0621166	0.940428
				Erbb2ip	-0.0554559	0.936011		Stambpl1	-0.0617466	0.963005		Zfp932	0.0918002	0.940428
				Hmgcs1	-0.0831306	0.936011		Naa50	-0.0885648	0.963005		Tmem161a	-0.115654	0.940428
				Tnpo3	0.0523564	0.936011		Zfp664	-0.0653052	0.963039		Mrpl24	0.142258	0.940428
				Ccdc78	0.148023	0.936011		Naca	0.107747	0.963039		Ehbp1	0.0429396	0.940428
				Gdpd5	0.0916117	0.936011		Dcx	0.046814	0.963039		P4hb	0.12234	0.940428
				Nhlrc2	0.0687758	0.936011		Fam73a	0.0527054	0.963142		Strap	0.119255	0.940428
				Nsrp1	0.0908213	0.936011		Rorb	-0.134334	0.963142		Golph3l	-0.122433	0.940428
				Rsu1	-0.0625956	0.936011		Ube2j2	0.0709714	0.963142		Map4k3	0.0433671	0.940428
				Camkk2	-0.0678499	0.936011		Yipf1	-0.0855135	0.963142		Gbe1	-0.0765905	0.940428
				Cs	0.0601327	0.936011		Zbtb1	-0.119014	0.963142		Camk1g	-0.0727628	0.940428
				Wnk1	0.0471146	0.936011		Sclt1	0.0384604	0.963142		Arrdc3	-0.108457	0.940428
				Rnaseh2a	-0.133845	0.936011		Dnajc27	-0.0663609	0.963142		Ankrd28	-0.0488307	0.940428
				Ntng2	0.122025	0.936011		Ap4s1	-0.0509741	0.963142		2900055J20Rik	-0.0741598	0.940428
				Gnb1	-0.0471221	0.936011		Nomo1	-0.0813917	0.963142		Atg9a	-0.129295	0.940428
				Helq	-0.0730267	0.936011		Pnpla7	-0.0997277	0.963142		Zfp207	0.0563631	0.940428
				Mccc2	-0.0725287	0.936011		Bbs7	-0.0819454	0.963412		Zpr1	-0.115553	0.940428
				Cox5b	0.189988	0.936011		RP24-483G17.1	0.0437999	0.963412		Ivd	-0.0689321	0.940428
				Fubp1	0.0549595	0.936011		Nab1	-0.0881541	0.964179		Rap1gds1	0.0440975	0.940428
				Mrs2	-0.0715777	0.936011		Tomm40	0.0532597	0.964179		Fam105a	0.131757	0.940428
				Neurl4	-0.101811	0.936011		Phc1	0.0920062	0.96419		Med25	0.0887755	0.940428
				Ctnnb1	0.0802578	0.936011		Tbpl1	0.0701397	0.964343		Plppr2	-0.0694098	0.940428
				Lrch1	0.0473618	0.936011		Pla2g7	0.120656	0.964381		Lipo1	0.112939	0.940428
				Fam133b	0.068981	0.936011		Siah2	0.12396	0.964381		Trim9	0.0475173	0.940428
				Phldb1	-0.117812	0.936026		Nedd9	0.085218	0.964381		Stat2	0.0824991	0.940428
				Camta2	0.0745025	0.936026		Grm5	0.0324734	0.964972		Sorcs3	0.0502119	0.940428
				RP23-343E20.2	0.065311	0.936052		Cep57	0.102145	0.965032		Dusp3	-0.087	0.940429
				Usp20	0.0818378	0.936092		Cops8	-0.1134	0.96514		Usp34	0.0409937	0.940429
				Smarcc2	0.0508692	0.936092		Grn	0.128495	0.965309		Stk35	-0.110626	0.940429
				Smg5	0.0686878	0.936841		Cdc7	-0.104977	0.965309		Atg4c	0.0621766	0.940429
				Mrrf	0.0922201	0.937038		Exosc7	0.0798496	0.965309		Elovl6	0.0482713	0.940429
				Dhrs13	-0.131069	0.937287		Cpne6	0.100088	0.965423		Madd	0.0547047	0.940525
				Slc1a4	0.0663858	0.937287		Senp3	-0.0913389	0.965559		Mfn1	0.0475473	0.940591
				RP23-17C12.7	0.0691163	0.937287		Disp1	0.0804645	0.965559		Clvs2	-0.05827	0.9407
				Tmem104	0.102095	0.937287		Ncor2	0.0584791	0.965559		Zdhhc6	-0.0671616	0.9407
				Rab11fip5	0.0753481	0.937287		Kcnt1	-0.0770427	0.965559		Huwe1	-0.039533	0.9407
				Clcn6	0.0734303	0.937356		Nelfcd	0.144161	0.965559		Car7	0.123381	0.9407
				RP24-248P14.2	-0.16699	0.937356		Cdc42ep3	-0.111347	0.965559		Olfr1564	-0.122676	0.9407
				Ppp2r1b	0.124658	0.937356		Stt3b	0.060388	0.965559		RP23-211B19.2	-0.122226	0.9407
				Kcnd3	0.0959743	0.937356		Ptpre	0.0526603	0.965559		Slf1	-0.0527696	0.9407
				L3mbtl2	-0.122975	0.937356		Dopey1	0.0492999	0.965559		Upf3b	-0.0662608	0.9407
				Tbc1d20	0.0897056	0.937356		Ube2a	-0.109284	0.965625		Ercc5	-0.0997495	0.9407
				Sdhb	0.0814471	0.937356		Slc22a4	0.118655	0.965625		Syngap1	-0.0781395	0.9407
				Tmem208	-0.0821509	0.937356		Fam126b	0.0440489	0.965625		Rasgrf1	0.043898	0.9407
				Mta3	0.0514232	0.937356		Opa1	0.0476795	0.965625		Fbxo44	0.0805228	0.9407
				F2rl2	-0.16907	0.937356		RP24-100C12.5	0.12004	0.965948		Ddx25	-0.13223	0.9407
				Mrto4	-0.157798	0.937356		Rnf31	-0.111587	0.965948		Chmp1a	0.140671	0.9407
				Atp2b3	0.0509066	0.937356		Syp	-0.0430252	0.96614		Med6	0.083123	0.9407
				Taf12	-0.10939	0.937356		Pvrl3	-0.0538578	0.96614		Ostm1	-0.100296	0.9407
				Lcor	-0.0519044	0.937356		Rab22a	-0.0870688	0.96629		Cygb	0.145784	0.9407
				Klhl28	-0.131192	0.937356		Abcg1	0.0763246	0.966598		Smndc1	-0.104711	0.9407
				Adss	0.0627006	0.937356		Kcnk3	0.105401	0.966699		Snx10	-0.0507288	0.9407
				Ppwd1	-0.114257	0.937356		Acad11	0.12103	0.966699		St8sia5	-0.0594904	0.9407
				Tipin	0.0972074	0.937619		Gsk3b	0.0381957	0.966758		Mto1	0.0838927	0.9407
				Dennd4b	0.102797	0.937778		Npas1	0.0519818	0.967007		Csnk2a2	-0.0633105	0.9407
				Herpud1	-0.0888018	0.937778		RP23-211B19.2	-0.0958097	0.967007		Psmc2	-0.082359	0.9407
				Fam172a	0.0426528	0.937778		Zmym2	-0.0414486	0.967007		Rictor	-0.0494076	0.9407
				Mib2	-0.0887412	0.938321		Nt5c2	0.0475516	0.967067		Eya1	-0.0676724	0.9407
				St6gal1	0.0628779	0.938321		Akirin1	-0.0846137	0.967259		Gatb	0.0923699	0.9407
				Ttbk1	-0.06384	0.938321		Il13ra1	0.134329	0.967446		Naaa	0.120432	0.9407
				Zbtb5	-0.126665	0.938321		Zfp622	-0.119181	0.967446		Rc3h1	0.0553164	0.9407
				Masp1	0.106577	0.938321		Mthfr	0.0892763	0.967446		Vdac3	-0.0709326	0.9407
				Sike1	-0.0827396	0.938321		Nupl2	0.0940791	0.967446		Gna11	0.0893768	0.9407
				Plxdc2	0.047243	0.938321		Erh	0.106087	0.967446		Srek1ip1	-0.0780977	0.9407
				Dgkb	-0.0571876	0.938321		Dtnbp1	0.0694018	0.967446		Pak2	-0.0638848	0.9407
				Ddx41	-0.105288	0.938321		Atp6v1b2	-0.0432747	0.967446		Mtmr3	-0.046307	0.9407
				Amy1	0.0540647	0.938321		Prr7	-0.106459	0.967446		Ccdc82	-0.0755646	0.9407
				Dcaf5	-0.0589608	0.938321		Eif2a	-0.0784763	0.967446		Zswim8	0.0610515	0.9407
				Syt17	-0.0776455	0.938321		Prr12	-0.0944703	0.967446		Dcaf8	0.0507146	0.9407
				Etfa	-0.0568999	0.938321		Dsel	0.122309	0.967446		Chmp3	-0.0675983	0.9407
				Itsn1	0.0440957	0.938321		Kcnk1	0.0743952	0.968041		Nup210l	-0.140815	0.9407
				Rhno1	0.1682	0.938321		Erich6	-0.126106	0.968041		Eea1	0.0495791	0.9407
				Egln2	0.126336	0.938321		Ints7	0.0800678	0.968291		Zbtb5	-0.105319	0.9407
				Sfi1	0.0597204	0.938321		Dolk	-0.125728	0.968362		Jakmip3	0.0552802	0.9407
				Msl3	-0.129927	0.938385		Fam189b	0.0971734	0.968418		Bbs5	0.0660603	0.9407
				Ubxn7	-0.0633129	0.938456		Krit1	0.0393924	0.968418		Hadha	-0.0687421	0.9407
				Atg7	0.0690189	0.938456		Pkp2	0.141179	0.968418		Tctn1	-0.110495	0.9407
				Wdr37	-0.0529109	0.938456		Flad1	-0.107417	0.968418		Stx7	0.0728364	0.9407
				Pcyt2	-0.0725007	0.938456		Dennd4a	0.043952	0.968418		RP23-37G19.2	-0.0468532	0.940754
				Timm17a	0.0712621	0.938456		Gpd1l	-0.0871187	0.968418		Eif2s1	0.109266	0.940783
				Klhl8	-0.0786714	0.938456		Snrnp35	-0.140536	0.968418		Pnpla6	-0.0864694	0.940783
				Dhx34	-0.138688	0.938456		Slc25a26	0.0592346	0.968418		Rbm28	0.0585227	0.940783
				Spcs1	-0.130701	0.938456		Rbm27	-0.0567301	0.968418		Hnrnpll	-0.0595881	0.940783
				Maged1	0.10139	0.938456		Gtf2e2	-0.105662	0.968418		Dgka	0.104977	0.940783
				Sult2b1	-0.172102	0.938456		mt-Nd1	-0.114475	0.968418		Sfxn5	0.0466245	0.940783
				Dna2	0.127276	0.938456		Arhgap39	0.0436094	0.968418		Nop14	0.113042	0.940783
				Creb3	0.119065	0.938456		Ip6k1	0.0750781	0.968418		Rnf13	0.0562984	0.940783
				Wdr59	0.0611673	0.938518		Lypd6b	0.113107	0.968418		Rasa2	-0.049037	0.940783
				Mertk	0.116029	0.938708		Cit	-0.0419483	0.968418		Maml3	-0.0632946	0.940783
				Tmem169	-0.0800477	0.939029		Mettl18	-0.140091	0.968418		Borcs5	-0.0712828	0.940783
				Trmt6	-0.0957653	0.939094		Tnk2	0.0600298	0.968418		Kdm3b	-0.05632	0.940783
				Nudt6	0.140865	0.939094		Svil	0.0527384	0.968418		Dgat1	0.0731849	0.940783
				Thoc5	-0.0795623	0.939094		Ice2	-0.0795004	0.968418		Mrps27	0.0874596	0.940783
				Corin	0.0842233	0.939356		Fam49b	-0.0374887	0.968418		Fam222b	0.052873	0.941216
				Ick	0.0924027	0.939515		Eif3f	0.144226	0.968418		Vps4a	-0.102613	0.941216
				Supt20	-0.0642596	0.939752		Zfp28	-0.109045	0.968418		Sec22b	0.0890151	0.941216
				Ptn	-0.0689551	0.939752		Pdxp	0.124002	0.968418		Atad2b	-0.0455831	0.941216
				N6amt1	0.103056	0.939829		Cox7a2	-0.0957217	0.968418		Adam22	0.0367447	0.941316
				Fam161b	0.11085	0.939829		Ankrd6	-0.0582756	0.968418		Clcn3	-0.0500937	0.941316
				Trpc7	0.1733	0.939829		Cc2d1b	-0.0939081	0.968418		Fbxo2	-0.139982	0.941316
				Med15	0.058512	0.939829		Dhx40	-0.0706272	0.968418		Stk11	-0.144877	0.941316
				Med4	-0.107029	0.939829		Abhd14a	-0.0993441	0.968418		Plk4	-0.13994	0.941316
				Haus8	-0.139665	0.939855		Ubl3	-0.0561272	0.968418		Acsl5	0.113817	0.941316
				Csgalnact1	0.0874671	0.939887		Vps36	0.0851775	0.968418		Prrg3	-0.123292	0.941316
				Plod2	-0.112036	0.939887		Ddx19a	0.0914229	0.968418		Gspt1	0.0670318	0.941316
				Cfp	0.125354	0.939887		Vac14	0.0726455	0.968418		Cyfip1	-0.0445007	0.941316
				Inpp4a	-0.0596752	0.939887		Eef1akmt1	-0.0765761	0.968418		Taf6	-0.0753243	0.941316
				Unc119	0.154636	0.939887		Gnpda1	-0.120739	0.968418		Ube2z	0.102681	0.941371
				Casz1	-0.11612	0.939887		Ttc27	-0.0626392	0.968418		Ing3	0.115337	0.941686
				Slitrk2	0.165331	0.939887		Atf6b	-0.101956	0.968418		Rbfox3	0.0412194	0.941686
				Lin54	0.0996098	0.939887		Cog1	-0.0864848	0.968418		Cebpz	-0.126489	0.941686
				Ddx3y	0.0667476	0.939887		Prr14	-0.0680556	0.968418		Inpp5j	0.120413	0.941686
				Sik2	0.058727	0.939887		Zfp512	-0.0604506	0.968418		RP23-424C4.5	-0.0855038	0.941686
				Stmn2	-0.056018	0.939887		Josd2	0.0917997	0.968418		Smim8	0.142322	0.941686
				Mreg	0.1241	0.939893		Hunk	0.0741465	0.968418		Plekhm2	0.051768	0.941686
				Hint3	-0.0996859	0.939893		Preb	0.0736206	0.968418		Fam134a	0.107005	0.941686
				Dhps	0.121379	0.9403		Csrnp2	0.0950223	0.968418		Ikbkg	0.091426	0.941686
				Ccdc177	0.14566	0.9403		Cacul1	0.0584508	0.968418		Eda	-0.069137	0.941686
				Bin3	0.1016	0.9403		Tor1aip1	-0.0745724	0.968418		Dcaf7	-0.0603834	0.941686
				Utp14a	0.0895994	0.9403		Clptm1	-0.0718098	0.968418		Sarnp	0.0613257	0.941686
				Helz	-0.0495001	0.9403		Tcea2	-0.1279	0.968418		Chchd3	0.0434889	0.941686
				Klhl7	0.0500844	0.940344		Syt9	-0.0980145	0.968418		Mkx	0.0447574	0.941686
				Amer2	0.131483	0.940344		Mcu	0.045763	0.968418		Gpam	0.0941615	0.941686
				Lactb	0.0947243	0.940344		Kcnc4	0.114738	0.968418		Nsmce2	0.042297	0.941686
				Dennd4a	-0.0518482	0.940344		Trappc3	-0.0660416	0.968418		Tfg	0.0636943	0.941686
				Acvr1b	0.092733	0.940344		Akap8l	-0.0459988	0.968541		Gk	-0.0613815	0.941686
				RP24-354K18.1	0.0740551	0.940344		Zfhx2	-0.0490291	0.968541		Zfp618	0.0726105	0.941686
				Ppp1r15b	-0.157244	0.940438		Swap70	0.139532	0.968573		Xpr1	0.0511358	0.941686
				Sh3yl1	-0.104768	0.940438		Brf1	0.0657663	0.968685		Lrrtm3	0.0490419	0.941763
				RP23-175J8.3	0.0477992	0.940438		Galnt9	0.0810831	0.968685		Gns	-0.0582601	0.941763
				Fam78b	-0.0654893	0.940438		Phyhip	-0.127219	0.968685		Jak1	-0.0491926	0.941763
				Ogfod3	0.148952	0.940497		Pde8b	-0.0422085	0.968685		Glrx	0.0959154	0.941763
				Myo6	0.0552589	0.940814		Tnpo3	0.0447087	0.968685		Atp6v1h	-0.0467275	0.941763
				Sec62	-0.0542946	0.940814		Rgma	0.0828703	0.968685		Ski	-0.0500512	0.941763
				Plppr5	0.0463466	0.940814		Snx19	-0.0728864	0.968685		Prdx3	-0.142382	0.941763
				Pmepa1	0.102959	0.940814		Golga1	0.0533258	0.968685		Elmod2	0.125475	0.941763
				Ermp1	-0.0833268	0.940841		Epg5	0.0542735	0.968685		Sgce	-0.0520545	0.941763
				Sars2	-0.134069	0.940925		Znrf3	-0.0478194	0.968685		Kptn	0.0974486	0.941763
				Rab11fip4	0.0665169	0.941102		Samd14	-0.100579	0.968685		Lurap1	0.128212	0.941763
				Yipf5	-0.0769902	0.941102		Tango2	0.043546	0.968685		Wbp11	-0.0746402	0.94193
				Ncoa3	0.0549357	0.941102		Golgb1	0.0481267	0.968685		Ppfia4	0.0663866	0.941981
				Rabl3	0.118377	0.941102		Rbm22	0.124049	0.968685		Uso1	0.0602319	0.942215
				Mterf2	0.100763	0.941102		Vegfb	-0.0901246	0.968685		Map3k5	0.0576648	0.942215
				Gsap	-0.146174	0.941102		Anp32e	-0.103908	0.968685		Stt3b	-0.0578836	0.942215
				Tbrg4	-0.14328	0.941102		Fam193a	-0.0417308	0.968685		Lgi1	0.0473817	0.942215
				Dis3l	-0.0912516	0.941102		Ccdc59	-0.0868609	0.968685		Sprtn	0.137056	0.942215
				Rrm1	-0.158851	0.941102		Hs6st3	-0.0395572	0.968685		Timm17a	-0.0830746	0.942215
				Fam98a	-0.0804097	0.941102		Ppil3	0.0956629	0.968685		Thap3	0.0806621	0.942215
				Pank4	-0.105356	0.941102		Soga3	-0.0518609	0.968685		Trim27	0.113435	0.942215
				Igsf9b	0.0623563	0.941102		Rnaseh1	-0.121738	0.968685		Oxct1	0.0435161	0.942215
				Stoml2	-0.144699	0.941102		Slf1	-0.0502124	0.968685		Taldo1	-0.130196	0.942215
				CHDC2	-0.140381	0.941102		Bud13	0.120035	0.968685		Ecsit	0.0853626	0.942215
				Slc6a6	-0.0573948	0.941102		RP23-243J5.1	-0.0601534	0.968685		Ormdl3	0.121713	0.942215
				Sytl5	0.118391	0.941102		Sbno1	-0.0424003	0.968685		Dnajc1	-0.0448336	0.942215
				Parp11	0.0913879	0.941102		Calhm2	-0.118122	0.968685		RP23-340N22.1	-0.108054	0.942215
				Pdlim7	-0.0736894	0.941102		Apc	-0.0320382	0.968685		Sptbn1	-0.0378764	0.942215
				Kdelr2	-0.132175	0.9414		Eif4a3	-0.10475	0.968685		Ankrd13d	-0.088628	0.942215
				Clasp1	0.0467708	0.9414		Glul	-0.0790078	0.968685		Nrf1	0.0497147	0.942215
				Myo3b	-0.103442	0.9414		Otud3	-0.118025	0.968685		Wdr53	-0.127391	0.942215
				Atp6v0a1	0.0443284	0.9414		Pdpr	0.0552898	0.968685		Rtel1	-0.129012	0.942215
				Tmem150b	-0.189139	0.9414		Rasa2	0.045256	0.968685		Tmem266	0.0878456	0.942215
				Fzd6	0.118564	0.9414		Cdh22	-0.12019	0.968685		Negr1	0.0311436	0.942215
				Galnt10	-0.0760585	0.9414		Ccar2	-0.0891034	0.968685		Apmap	-0.0845986	0.942215
				Scamp5	-0.0597556	0.941433		Blcap	0.112082	0.968685		Ptov1	-0.115224	0.942215
				Prune2	0.0578843	0.941433		Eif2s2	-0.0743885	0.968685		Telo2	0.102252	0.942215
				Tram1	-0.0685317	0.941433		Efcab2	0.0766089	0.968685		Mtif2	-0.0532346	0.942215
				Zfp943	-0.0784435	0.941433		Zfyve26	0.0631497	0.968685		Cfap36	-0.055602	0.942215
				Zfp652	0.0555619	0.941433		Rras2	0.0671509	0.968685		AC157667.1	0.0463602	0.942215
				Bahd1	-0.126986	0.941433		Usp47	0.0441405	0.968685		Rmdn2	0.131359	0.942215
				Pomgnt2	0.118756	0.941433		Slmap	0.0454943	0.968685		Cadm3	-0.0485443	0.942345
				Mpp6	0.0446346	0.941433		Gpr137b	-0.102131	0.968685		Bscl2	0.0686648	0.942653
				Sel1l	-0.0516869	0.941433		Kif21b	0.0727406	0.968685		Pacsin2	-0.065144	0.942731
				Ltv1	0.124675	0.941433		Ruvbl1	0.13075	0.968685		Minpp1	0.0794758	0.942731
				Vapb	0.0654869	0.941433		Zranb3	-0.097428	0.968685		Mnat1	-0.0459099	0.942907
				Mboat7	-0.0806354	0.941433		Suclg1	-0.0634333	0.968685		Washc3	0.083533	0.942907
				Phyhip	0.151292	0.941433		Hagh	0.070672	0.968685		Xrcc5	0.0800162	0.942907
				Calr	0.0797308	0.941433		Klhl42	0.103891	0.968685		Ccny	-0.0431157	0.942907
				Pea15a	-0.0972289	0.941433		Zbtb43	-0.0920185	0.968685		Lrp11	0.0629499	0.943102
				Dpysl3	-0.077271	0.941433		Rit2	0.039974	0.968685		Map2k3	0.0884524	0.943162
				Ndufab1	0.0891213	0.941455		Cabin1	0.0490414	0.968685		Pgrmc2	0.113298	0.943204
				Satb1	-0.0504674	0.941455		Rai2	-0.0683507	0.968685		Atp6v1b2	-0.0489266	0.943471
				Stk39	0.0520964	0.941455		Ppp1r16a	0.101561	0.968685		Wdr41	-0.0685315	0.943471
				Morn4	0.117222	0.941455		Vcpip1	0.0716344	0.968685		Bex1	-0.109149	0.943597
				Arhgap27	0.146301	0.941455		Brd2	0.103602	0.968685		Cox7c	0.156174	0.943654
				Tmem206	0.115545	0.941455		Rsl1d1	-0.0922414	0.968685		Ctr9	0.0689954	0.943767
				Exosc3	-0.143081	0.941455		Wsb2	0.0904492	0.968685		Grina	0.0802907	0.943767
				Ush2a	-0.140847	0.941884		Atxn2	-0.0353021	0.968685		Gnpda1	0.144919	0.943767
				Dcaf6	0.0498847	0.941884		Wiz	0.0680087	0.968685		Adss	0.0568461	0.943767
				Neto2	-0.058708	0.942404		Rassf1	0.0879349	0.968685		Faf2	0.0598539	0.943767
				Syt2	-0.0557652	0.942515		Pex13	-0.0666003	0.968685		RP23-161B9.10	-0.107738	0.943767
				Mllt3	0.0446034	0.942652		Ercc4	0.0817499	0.968685		Abhd16a	0.100614	0.943767
				Brk1	-0.0866564	0.942947		Ankrd24	-0.0627593	0.968685		Pak6	0.0915868	0.943767
				Stk4	-0.0770154	0.942947		Sde2	-0.10381	0.968685		Phf20	0.0548874	0.943767
				Mtf2	-0.0481489	0.943022		Taok1	0.0412423	0.968685		Zkscan8	-0.111561	0.943767
				Yipf2	-0.129364	0.943035		Gnb1l	0.101892	0.968685		Exosc8	-0.122583	0.943767
				Exosc10	0.0679164	0.943035		Mark1	-0.0493141	0.968685		Mrpl9	-0.115683	0.943767
				Acer3	0.0491635	0.943035		Lrp6	0.0439263	0.968685		Fam57b	0.0747208	0.943767
				Lmtk3	-0.0678451	0.943035		Ptgr2	0.0869777	0.968685		AC161207.1	-0.113433	0.943767
				Snapc5	-0.125819	0.943035		Dnajb12	0.0789879	0.968685		Dctn5	-0.0965253	0.943767
				Ptk2	-0.0439136	0.943035		Itch	0.0425529	0.968685		Ccdc58	-0.060494	0.943767
				Rps18	-0.12549	0.943035		Tmem120a	-0.121207	0.968685		Ryk	0.0530328	0.943767
				Ap2a1	-0.0589063	0.943035		Smg6	0.0395935	0.968685		Klhl28	-0.100973	0.943767
				Wipf2	0.0588253	0.943035		Zfp946	-0.116011	0.968685		Nol8	-0.099631	0.943767
				Kif3b	0.0600914	0.943035		Tmem65	0.0449479	0.968685		Ugt8a	-0.133592	0.943767
				Ncapg2	-0.125831	0.943035		Twf2	0.0716004	0.968685		Zfp719	-0.091742	0.943773
				Uqcr11	0.17773	0.943035		Setd2	-0.0424293	0.968685		Vopp1	-0.0563655	0.943773
				Clec18a	-0.175047	0.943035		Itfg1	-0.0435553	0.968685		Apaf1	-0.0770167	0.944057
				Hsdl2	-0.124755	0.943035		Fbxl6	0.12751	0.968685		Evi5	0.0405957	0.944057
				Spidr	-0.147891	0.943035		Pura	-0.0630328	0.968685		Mydgf	0.128722	0.944057
				Stard10	-0.157564	0.943035		Lrrc47	-0.126851	0.968685		Smg9	0.082751	0.944057
				Ints13	-0.105908	0.943035		Syn1	-0.035925	0.968685		Ccdc112	-0.0760595	0.944057
				Itpa	-0.115204	0.943035		Prex2	0.0562271	0.968685		Shc2	0.0675743	0.944057
				Xkr4	0.0432835	0.943035		Slit2	0.118146	0.968685		Mtap	0.125885	0.944057
				Setd2	-0.0499399	0.943035		Cnot1	0.0427775	0.968685		Atp5j2	0.0914688	0.944057
				Clcc1	-0.0876469	0.943035		Ndufb2	-0.0988429	0.968685		Lztfl1	-0.0555311	0.944057
				Mfsd1	-0.131127	0.943035		Mrpl22	-0.124986	0.968685		Clcn2	-0.106279	0.944529
				Fance	0.0986143	0.943035		Lrp11	0.0527588	0.968685		Peli3	0.127132	0.944529
				Kcnh5	0.0711945	0.943035		Sh3gl1	0.0921279	0.968685		Ncstn	0.0857451	0.944529
				Pgs1	-0.099741	0.943035		Ptpn2	-0.0583001	0.968685		Man1a2	-0.047852	0.944529
				Plxna3	0.172876	0.943035		Ikbkap	0.06063	0.968685		Prkacb	0.0439747	0.944597
				Atf6b	-0.12981	0.943035		Mro	-0.105891	0.968685		Mrps9	0.0613814	0.944597
				Zfyve19	0.0905944	0.943035		Pik3r4	0.0935569	0.968685		Cisd2	-0.0590368	0.945152
				Grhl3	0.16205	0.943035		Ero1lb	-0.0788026	0.968685		Bre	0.0458632	0.945778
				Atxn7	0.0489912	0.943035		Dusp15	-0.0959674	0.968685		Ywhab	-0.0839846	0.945778
				Tubgcp5	0.0670843	0.943035		Cntnap5c	0.0401948	0.968685		Hrh3	0.101557	0.945778
				Sdccag8	-0.045765	0.943035		Slc44a2	0.0659026	0.968685		Zc3h13	-0.0486164	0.945778
				Cox7a2l	0.0714488	0.943035		Ermp1	-0.0927577	0.968685		Hs3st5	0.0552544	0.945778
				Mthfd2l	0.0861257	0.943035		Ten1	0.0775867	0.968685		Ap2a1	-0.0585534	0.945778
				Pdk1	0.0899372	0.943035		Slc9a1	-0.0604643	0.968685		Scaf4	-0.0510996	0.945778
				Tab2	0.0569137	0.943035		Dock3	0.0302737	0.968685		Nek7	0.0537108	0.945778
				Crip2	-0.160472	0.943035		Epha5	0.0335841	0.968685		Tmem184b	0.0697967	0.945778
				Rab9	0.114227	0.943035		Ndn	-0.0980496	0.968685		Tnik	0.033296	0.945778
				Gyg	0.103565	0.943035		Cope	-0.088655	0.968685		Fat3	0.048328	0.945778
				Thap4	-0.0754035	0.943035		Hax1	-0.116058	0.968685		Mdh2	0.0639455	0.945778
				Rxrb	-0.108429	0.943035		Arhgef37	-0.0704972	0.968685		Fndc3a	0.0454907	0.945778
				Lemd3	0.0576003	0.943035		Armc2	0.0713961	0.968685		Spopl	0.0575784	0.945778
				Numbl	-0.0934367	0.943035		Stx4a	-0.0945054	0.968685		Qrsl1	0.086435	0.945778
				Faxc	-0.0585242	0.943035		RP23-256L12.2	-0.0957767	0.968685		Rnf25	0.0724271	0.945846
				Fktn	0.0556524	0.943035		Clu	0.067718	0.968685		Amdhd2	0.109109	0.945846
				Ddx49	-0.104462	0.943035		Klhl3	-0.0504047	0.968685		Dr1	0.114768	0.946038
				Rtn3	-0.0368977	0.943035		Mark4	0.0583574	0.968685		Zfp655	-0.0921031	0.946051
				Zfp521	0.121168	0.943035		Acsl4	0.0613537	0.968685		Foxn2	0.104997	0.946051
				Ttc33	0.115847	0.943035		Kctd8	-0.0712215	0.968685		Hnrnpr	-0.048264	0.946255
				H6pd	-0.134871	0.943035		Snap25	0.0283398	0.968685		Neurl1a	-0.0577951	0.946308
				Tmem59l	-0.0918778	0.943035		Abca2	-0.0791112	0.968685		Sf3a1	-0.0805018	0.94648
				Arhgef9	-0.0496692	0.943035		Zufsp	0.049938	0.968685		Tulp3	0.0490148	0.946576
				F8	-0.103777	0.943035		Pax6	-0.115927	0.968685		Ccdc86	0.119499	0.946576
				Zfp788	0.0915736	0.943035		Dnajb5	0.133026	0.968685		Fam76a	-0.0611376	0.946583
				Atp11a	-0.0769388	0.943035		Zfp940	-0.106689	0.968685		Ccnyl1	0.1166	0.946583
				Gpc4	0.110369	0.943035		Ndufa2	-0.132068	0.968685		Sox5	0.0462524	0.946583
				Pld3	-0.0909909	0.943035		Katnbl1	0.104941	0.968685		Kpna1	-0.0459859	0.9466
				Gltscr1	0.0560324	0.943035		Actn1	0.0628166	0.968685		Zfp410	-0.067791	0.9466
				Cyb5r4	-0.056465	0.943035		Rap1a	-0.0469351	0.968685		Cpsf2	0.0919972	0.94674
				Capn5	0.149724	0.943035		Pi4kb	-0.0505821	0.968685		C2cd2l	-0.106928	0.946916
				Cnbp	-0.0706859	0.943035		Sp1	-0.0893103	0.968685		Shcbp1l	0.142079	0.946916
				Abcb8	0.0815929	0.943035		Peli1	0.0508197	0.968685		Pag1	0.0630399	0.946916
				Inhba	-0.148183	0.943035		Ppp3ca	0.0345746	0.968685		Setd1a	0.107363	0.946916
				Pccb	0.0789003	0.943035		Syn2	0.0317172	0.968685		Shd	-0.0986367	0.946916
				Uba2	0.0655201	0.943035		Sos2	0.0415896	0.968685		St8sia2	0.13233	0.946916
				Nrg4	-0.0956765	0.943035		Agpat5	0.0526972	0.968685		Pdk1	-0.0853657	0.946916
				Zbtb16	-0.112207	0.943035		Mybpc1	0.0968414	0.968685		Ifit2	-0.0917035	0.946916
				Pitpnm1	-0.0755521	0.943035		Hif1an	-0.0889884	0.968685		Tecr	-0.0542024	0.94699
				Gpr85	0.112264	0.943035		Dhrs13	0.114707	0.968685		Caprin2	0.0662442	0.94699
				Ift46	-0.0858021	0.943035		Cbfa2t3	-0.0819241	0.968685		RP23-341M13.1	0.0699458	0.94699
				Glra2	0.0856544	0.943035		Zfp583	-0.121404	0.968685		Stx6	0.0568662	0.94701
				Zfp710	-0.0810762	0.943035		Mnat1	0.0436296	0.968685		Snx6	-0.0532136	0.947059
				Ddx6	0.065013	0.943035		Yeats2	-0.0453726	0.968685		Cd27	0.131778	0.947059
				Caly	-0.0941808	0.943035		Hdlbp	0.053371	0.968685		Tuba4a	-0.100381	0.947059
				Vps33a	0.0698822	0.943035		Cygb	-0.103443	0.968685		Nek1	0.0436889	0.947059
				Zfp128	-0.151068	0.943035		Hdac6	-0.0635313	0.968685		Tyk2	-0.0934147	0.947059
				Slc25a32	0.0826227	0.943035		Lama3	-0.0682901	0.968685		Zfp874a	0.131214	0.947059
				Ska2	0.112519	0.943035		Ncln	-0.091816	0.968685		Ankrd42	0.0576922	0.947059
				Clvs2	-0.052611	0.943035		Vps26a	-0.0782962	0.968685		Cep120	0.0521191	0.947059
				Kpna6	-0.0753838	0.943035		Trmt1	0.052192	0.968685		Runx1t1	0.0363686	0.947074
				Zfyve9	0.0400882	0.943035		Trip12	0.0372267	0.968685		Wdpcp	0.0572257	0.947074
				Tmem70	0.0855354	0.943035		Clgn	0.0907162	0.968685		Tmem80	-0.0960579	0.947074
				Csmd3	0.039174	0.943035		Cog8	0.102702	0.968685		Zfp687	0.142485	0.947192
				Ap4e1	0.0662571	0.943035		Fbxo10	-0.068848	0.968685		Scyl1	-0.102132	0.947339
				Myo10	-0.111327	0.943035		Drosha	-0.0542969	0.968685		Cnot1	-0.0438009	0.947339
				Plk2	-0.115916	0.943035		Naa25	0.0596737	0.968685		Ufd1l	0.0625634	0.947339
				Nbeal1	-0.0468727	0.943035		Pde9a	0.0624795	0.968685		Ptgds	-0.164336	0.947479
				Trim46	-0.0645524	0.943035		Cers5	0.0386296	0.968685		Bckdha	0.0755305	0.947479
				Tdg	0.0920659	0.943035		Atp9a	0.0431335	0.968685		Dock1	-0.071341	0.947602
				Synpo	-0.115844	0.943035		Ppp6c	0.061261	0.968685		Smyd4	0.0740271	0.947635
				Txlna	-0.0904601	0.943035		Pggt1b	0.0708725	0.968685		Fam118b	-0.0585191	0.947635
				2510009E07Rik	-0.0904225	0.943035		Agl	0.0561217	0.968685		Prmt2	0.0712335	0.94783
				Slbp	-0.0975566	0.943035		Cpeb4	-0.0447756	0.968685		Zmiz1	0.0551579	0.947887
				R3hcc1	0.147898	0.943035		Nrip1	-0.0533184	0.968685		Npl	-0.0953018	0.947978
				Ogfod1	-0.0669199	0.943035		Stk40	-0.0687175	0.968685		Stx17	-0.0785128	0.94809
				Lyrm9	0.118719	0.943035		Eif2b4	-0.0642208	0.968685		Fam208b	0.0487377	0.94809
				Aim2	-0.108111	0.943035		Slc9a5	-0.0973389	0.968685		Cttn	-0.0684016	0.948421
				Tmem240	-0.119822	0.943035		Ppip5k1	-0.0421848	0.968685		Wipf2	-0.0477444	0.948421
				Rad18	-0.107141	0.943035		Sptan1	0.0352929	0.968685		Bcl2	0.0549041	0.948421
				Taf6l	-0.100966	0.943035		Rnf128	0.067425	0.968685		Zfp930	-0.105892	0.948421
				Mark1	-0.0523346	0.943035		Chga	0.0818152	0.968685		Tspan3	-0.0582036	0.948421
				Arid1a	-0.0526	0.943035		Pex14	0.0515314	0.968685		RP23-74O4.1	-0.0557154	0.948421
				Ctnna1	-0.0992995	0.943035		Mllt10	0.035432	0.968685		Zfp53	-0.0911619	0.948421
				Add3	0.0575583	0.943035		Ss18	0.0760034	0.968685		Kcnb1	0.0454794	0.948421
				Arhgap15	0.0453835	0.943035		Il6st	0.0762955	0.968685		Mipol1	0.078004	0.948421
				Nup54	0.0790399	0.943035		Spop	-0.0377282	0.968685		Sh3bp5l	-0.136861	0.948421
				Lztr1	-0.0677377	0.943035		RP23-109A22.2	-0.0686561	0.968685		Ahi1	-0.0503321	0.948421
				Ggcx	-0.100361	0.943035		Cox18	0.0913917	0.968685		Zbed4	-0.107338	0.948421
				Pkig	-0.067183	0.943035		Edc4	0.0902018	0.968685		Sdhc	-0.0710606	0.948421
				Psmd3	0.0903183	0.943035		Isy1	0.107903	0.968685		Kmt2d	-0.0864973	0.948421
				Nup205	-0.0816802	0.943035		Golph3	0.0746085	0.968685		Hsf2	-0.0830656	0.948421
				Sec24c	0.0796273	0.943035		Gabra2	0.0335923	0.968685		Slc25a40	0.0750751	0.948693
				Dhtkd1	0.0631065	0.943035		Fbrs	0.0794946	0.968685		Ccdc127	-0.0868306	0.948693
				Ccdc173	0.0863823	0.943035		Elp6	-0.107135	0.968685		Fam20c	-0.0750799	0.948756
				Ranbp17	0.0508355	0.943035		Numa1	-0.0460461	0.968685		Brwd3	-0.0704335	0.948756
				Rccd1	0.0827514	0.943035		Acss2	0.0483912	0.968685		Osgep	-0.125811	0.948756
				Pdap1	-0.110495	0.943035		Abcb9	0.0687322	0.968685		Usp12	-0.0679467	0.948756
				Adamts15	-0.0841227	0.943035		RP23-180L12.5	0.126362	0.968685		Plekhm1	0.101564	0.948756
				Tpk1	-0.0588277	0.943035		Rock1	-0.0345501	0.968685		Zfp866	0.129823	0.948756
				Ankrd13a	0.081969	0.943035		Gnb5	0.0588397	0.968685		Iqsec2	0.0461726	0.948756
				Atf5	-0.151511	0.943035		Wdr7	0.034516	0.968685		Akt3	0.0351894	0.948861
				Lrrc40	-0.0778126	0.943035		Stac	0.0793096	0.968685		RP23-242C19.8	-0.114097	0.948953
				Smc5	0.0540494	0.943182		Rmnd5b	-0.0746517	0.968685		Mitd1	0.100407	0.94903
				Atxn3	-0.0717031	0.943182		Rcor3	-0.0605528	0.968685		Snx11	0.0946517	0.949051
				P4htm	-0.0686719	0.943213		Dimt1	-0.0826013	0.968685		Calu	-0.0814223	0.949051
				L3mbtl1	-0.158369	0.943337		Myo6	0.0523559	0.968685		Tspan9	-0.0984849	0.949051
				Grin1	-0.0434725	0.943337		Strap	0.104823	0.968685		Tmem135	0.0375969	0.949051
				Bicd1	-0.0385211	0.943337		Npc2	0.118154	0.968685		Ddx50	-0.0426431	0.949051
				Rbbp6	0.0509501	0.943359		Dut	0.0960502	0.968685		Ntsr2	-0.102547	0.949051
				Npy	0.106493	0.943359		Lmbr1l	-0.106866	0.968685		Smurf1	-0.0596698	0.949051
				Mcmdc2	-0.109025	0.943359		Mplkip	-0.096624	0.968685		Slc25a11	0.1116	0.949051
				Unk	0.0785666	0.943359		2900055J20Rik	-0.0561276	0.968685		Purb	0.0669086	0.949051
				Ndst1	-0.103049	0.943359		Trrap	-0.0471646	0.968685		Myo18a	0.0465294	0.949051
				Midn	-0.142519	0.943359		Optn	0.0675021	0.968685		Ckmt1	-0.0669497	0.949051
				Dram2	0.085235	0.943359		Cnnm2	-0.0492426	0.968685		Slc25a20	-0.101227	0.949051
				Phactr4	-0.0889372	0.943418		Ubr4	0.0528169	0.968685		Canx	0.0507264	0.949051
				Zfx	0.0606511	0.943418		Rbck1	-0.0848087	0.968685		Fance	-0.0805301	0.949051
				Fuca2	-0.0962007	0.943525		Nf2	0.0677933	0.968685		Pcbp3	0.0544672	0.949051
				Nsd1	-0.0408198	0.943525		Ergic1	0.0477813	0.968685		Zdhhc20	-0.0411141	0.949051
				Fut8	-0.0405594	0.943525		Dnah7c	0.106101	0.968685		Dnajb2	0.0815782	0.949051
				Vcl	-0.057037	0.943525		Sez6l2	0.0635204	0.968685		Chchd10	0.111747	0.949051
				Tmem127	-0.0712175	0.943525		Acap2	-0.0331135	0.968685		Tpd52l1	0.123351	0.949051
				Dnajc3	-0.0870382	0.943525		Tpd52l1	0.102594	0.968685		Lrtm2	-0.108267	0.949051
				Surf4	0.141368	0.943525		Atg7	0.0539835	0.968685		Extl3	-0.0656001	0.949051
				Ndufv2	-0.0574203	0.943525		Trnp1	0.0709154	0.968685		Mgrn1	0.0570225	0.949051
				Nr4a1	-0.118531	0.943525		Tmem165	-0.0584982	0.968685		Bclaf1	0.0398851	0.949051
				Fntb	0.0657705	0.943525		Anxa7	0.0632279	0.968685		Slx4ip	-0.0571696	0.949051
				Gpr22	-0.0965822	0.943525		Gatad2a	0.0674335	0.968685		Capns1	-0.0698711	0.949162
				Sugp2	-0.0553208	0.943525		Clint1	0.0545997	0.968685		Rnf10	-0.0636663	0.949229
				Med9	0.154685	0.943525		Parl	-0.0649437	0.968685		Cltc	0.0414356	0.949229
				Xpr1	-0.0475328	0.943525		Sesn2	0.123819	0.968685		Sesn1	0.0409424	0.949229
				Dnajc10	-0.0642824	0.943525		Ubqln4	-0.0716403	0.968685		Ssbp2	-0.0411853	0.949229
				Rcor1	-0.0536391	0.943525		Ccdc137	-0.105903	0.968685		Eif2b1	-0.117551	0.949229
				Fgf9	-0.0741214	0.943525		Slc7a4	0.101121	0.968685		Tbc1d10b	-0.0822299	0.949229
				Nup85	-0.109559	0.943525		Pan2	-0.0876391	0.968685		Inha	0.0946576	0.949229
				Rchy1	-0.0738046	0.943525		Iws1	-0.0522641	0.968685		B3gat2	0.0753546	0.949229
				Jakmip2	0.0405367	0.943525		Slc2a3	-0.0485993	0.968685		Tbl1xr1	-0.0509246	0.949229
				Fmn1	-0.0566764	0.943525		Epha10	0.0429044	0.968685		Trove2	-0.0512735	0.949229
				Rassf1	-0.116025	0.943525		Secisbp2	-0.0605231	0.968685		Eef1g	0.0753736	0.949268
				Rbbp5	-0.0746746	0.943525		Ralgapa1	-0.0316751	0.968685		Ikbip	-0.0985896	0.949454
				Lrrc59	0.107096	0.943525		Utp15	-0.0951943	0.968685		Plch1	0.117435	0.949488
				Sfxn1	-0.0619944	0.943525		Crebbp	0.0347477	0.968685		Smchd1	-0.0485074	0.949544
				Dixdc1	0.0757662	0.943525		Urb1	-0.0891193	0.968685		Camkk1	-0.120688	0.949544
				Cecr5	0.0778174	0.943525		Prmt5	0.0729661	0.968685		Vps13b	0.0324717	0.949544
				Vps8	0.056725	0.943525		Zfp101	-0.101398	0.968685		Trpm3	0.0388112	0.949544
				Pcnx	0.0489478	0.943525		Cep131	0.118063	0.968685		Mta2	-0.114583	0.949544
				Phf3	-0.0620393	0.943525		Paqr7	-0.100808	0.968685		Pdcd6ip	-0.0585774	0.949544
				Gnai3	0.0849767	0.943525		Urgcp	0.0478153	0.968685		Crtac1	0.064819	0.949544
				Trmt10b	0.083521	0.943525		Vps4a	-0.0912983	0.968685		Sh3glb1	0.0443878	0.949544
				ZNF654	-0.0542273	0.943525		Soat1	-0.0905763	0.968685		Abcg4	-0.0783156	0.949544
				Polr1c	-0.124315	0.943525		Kat6b	0.0322176	0.968685		Kcnf1	0.129489	0.949544
				Fsd1	-0.0728328	0.943525		Rps6kc1	0.0453085	0.968685		Kcnk12	0.066891	0.949544
				Phldb2	-0.0937985	0.943525		Adamts20	0.0779102	0.968685		Sun1	-0.0512306	0.949544
				Ppp1cb	0.0478551	0.943525		RP24-168G14.1	0.0751646	0.968685		Nop58	-0.0582379	0.949544
				Syngap1	0.0803492	0.943525		Snrpn	0.0413391	0.968685		Trpc5	0.0434097	0.949544
				Tet1	-0.0805324	0.943525		Tmem180	-0.0874945	0.968685		Srek1	0.0482394	0.949544
				Dcaf4	0.118965	0.943525		Lypd6	0.107969	0.968685		Pdyn	-0.0936777	0.949544
				Hnrnpul1	-0.0710065	0.943525		Rad21	0.0674861	0.968685		Fgfr1	-0.0728773	0.949544
				Ets2	0.131841	0.943525		Ubap1	-0.0608917	0.968685		Rnf157	-0.0376039	0.949544
				Zfp182	0.0684036	0.943525		Ptbp3	-0.0644319	0.968685		Tshz2	-0.0992837	0.949544
				Gca	-0.115801	0.943525		Plcg1	-0.048189	0.968685		Aasdhppt	0.106355	0.949544
				Whamm	0.0859308	0.943525		Scg2	-0.0705897	0.968685		Ttc33	-0.0869111	0.949544
				Hps3	0.101838	0.943525		Tsen34	0.0825747	0.968685		Abhd2	-0.0473926	0.949544
				Ncoa6	0.0503322	0.943525		Zfp617	0.104475	0.968685		Ldha	-0.100764	0.949544
				Cyth3	0.0525321	0.943525		ZNF654	-0.0450376	0.968685		Zbtb37	0.074698	0.949544
				Atg9a	-0.116668	0.943525		Zdhhc2	-0.0407235	0.968685		Nhlrc2	0.0562391	0.949544
				Agps	-0.0638209	0.943525		Ndufa4	-0.105731	0.968685		Mcmbp	-0.0538707	0.949544
				Zfp94	-0.124414	0.943525		Fam124a	0.0538659	0.968685		Ano3	-0.0392887	0.949544
				Nfu1	-0.0945161	0.943525		Atg12	-0.0844468	0.968685		Tmem65	-0.0475473	0.949544
				Ero1lb	-0.073861	0.94387		Srd5a1	0.0991379	0.968685		Mmd	0.0766045	0.949544
				Ptpn3	0.0811453	0.944043		Nono	-0.0653233	0.968685		Brsk2	-0.0734254	0.949544
				Wdr12	0.0685885	0.944431		Mdh2	0.0656191	0.968685		Cxadr	-0.0672265	0.949544
				Sft2d3	-0.146424	0.944576		Epc2	-0.0461586	0.968685		Cdkal1	-0.0413959	0.949544
				Bcar3	-0.116771	0.944621		Tab3	0.0711262	0.968685		Nelfe	0.121296	0.949544
				Nrf1	0.0510835	0.944621		Rmdn2	-0.103576	0.968685		Rnf145	-0.072007	0.949544
				Ift27	-0.129021	0.944733		Haus2	0.0976051	0.968685		Gcdh	-0.110183	0.949544
				Atp13a2	-0.0613451	0.944843		Pphln1	-0.0656784	0.968685		Mllt10	0.0346497	0.949544
				Eef1e1	-0.104082	0.944855		Stk32a	-0.0825229	0.968685		Stk19	0.0674631	0.949544
				Csnk1g3	-0.0515312	0.944855		Tmem205	0.0884121	0.968685		Haus2	0.102601	0.949544
				Mylip	0.135083	0.94494		Capn6	0.098809	0.968685		Mcur1	0.119625	0.949544
				Mbd3	-0.114393	0.94494		Pstpip2	0.080195	0.968685		Gabra3	0.0384646	0.949544
				Ccdc15	-0.0992341	0.94494		Ccdc92	0.0739575	0.968685		Abcc8	0.0935988	0.949544
				Abcc1	-0.0736785	0.94494		Stag1	-0.0311224	0.968685		Rars	-0.0863002	0.949544
				Nploc4	0.0504545	0.94494		Slc12a2	-0.0479258	0.968685		Cpne8	-0.0700774	0.949544
				Kcnf1	0.136522	0.94494		Lamp1	-0.0574481	0.968685		Zfp948	0.0686428	0.949544
				Tmem106b	-0.078065	0.94494		Rnf115	-0.0463778	0.968685		Rab26	0.101038	0.949544
				Zmat3	-0.0547886	0.94494		Raf1	-0.0395956	0.968685		Rbm26	-0.0387635	0.949544
				Fam151b	0.0964139	0.94494		Tasp1	0.0359659	0.968685		Rab30	0.040972	0.949544
				Brd4	-0.0413104	0.94494		Shkbp1	0.11444	0.968685		Abca1	0.0716605	0.949544
				Vipas39	0.0581755	0.94494		Cep83	-0.0471615	0.968685		Tbp	-0.0999634	0.949544
				N4bp2	-0.0971893	0.94494		Slc30a9	-0.0436654	0.968685		Rnf34	0.0606706	0.949668
				Pitpna	-0.0396536	0.94494		Clstn3	0.0396816	0.969259		Cwf19l2	-0.0498838	0.949668
				Scaf8	0.043855	0.945036		Sphkap	0.0354956	0.969259		Tmem138	-0.0799987	0.949668
				Usp46	-0.0652892	0.945099		Col11a1	0.125335	0.969259		Zfp420	-0.0934068	0.949668
				Kidins220	-0.0502359	0.945099		Ccnc	0.0468461	0.969259		Ccdc92b	-0.0731823	0.949668
				Rab31	-0.0727022	0.945099		Cpsf4	-0.10459	0.969259		Gmcl1	-0.0401767	0.949678
				Gpkow	-0.081649	0.945099		Wdr59	0.0544269	0.969259		Atf4	0.101882	0.949821
				Mum1	-0.100558	0.945309		Amdhd2	-0.101598	0.969259		Csnk1d	0.0724906	0.949897
				Rims1	0.0405774	0.945309		Ppm1k	-0.0708532	0.969259		Pla2g12a	0.100177	0.949897
				Tom1	0.0715748	0.945398		Plekhm1	-0.0806766	0.969259		Mynn	0.0968566	0.949897
				Txn2	-0.0796698	0.945398		Fbxl15	-0.107918	0.969259		Habp4	-0.0609928	0.949897
				Srrd	-0.131448	0.945398		Syngr1	-0.0516419	0.969259		Scamp5	0.0497563	0.949965
				Tmem151a	-0.0664586	0.945398		Il1rapl1	-0.0295517	0.969259		Dgki	-0.0370875	0.949965
				Ambra1	0.0435515	0.945398		Acbd6	0.0401327	0.969259		Gnai1	0.0437633	0.949965
				Tctex1d2	-0.0986263	0.945398		Cpne3	-0.0732453	0.969259		Btrc	-0.039075	0.949965
				Tmem245	0.0575433	0.945398		Hps5	0.0745369	0.969259		Usp8	-0.0547137	0.949965
				Kcnh1	-0.0432984	0.945398		Spcs3	-0.111738	0.969259		Zswim4	-0.103241	0.949965
				Larp6	0.0987491	0.945398		Myo3a	0.10428	0.969259		Tnpo2	-0.0732407	0.949965
				Cdk16	0.0590776	0.945398		Crnkl1	0.0985364	0.969259		Tmem108	0.0417438	0.949965
				Kbtbd4	-0.123685	0.945398		Entpd3	-0.084132	0.969259		Higd1a	0.10081	0.949965
				Cdc37	0.0774882	0.945403		Ppwd1	-0.0751677	0.969259		Hectd1	0.0420984	0.949965
				Ubac1	-0.0741618	0.945403		Smarcc2	0.045494	0.969259		Zfp292	0.0378966	0.949965
				Suco	-0.056614	0.94571		Scn7a	0.100869	0.969259		Polr2f	-0.12033	0.949965
				Qars	-0.120251	0.94571		Cyfip1	0.0413198	0.969259		App	-0.0328217	0.949965
				Dctn1	-0.0712862	0.94575		Rab11fip5	0.0770373	0.969259		Prdm1	-0.112849	0.949965
				Nol3	-0.13011	0.94575		Rgs9	-0.101357	0.969259		Pdia6	0.0875593	0.949965
				Alkbh6	-0.128674	0.94575		Zdhhc6	-0.0558405	0.969259		Cntn2	0.0761351	0.949965
				Sptbn1	0.0377739	0.94575		AC121113.1	-0.0720647	0.969259		Hexa	0.0670732	0.949965
				Mbd4	-0.139336	0.94575		Nsun3	0.1007	0.969259		Kndc1	-0.0756529	0.949965
				Dync1i1	0.0389231	0.94575		Tsn	0.0699307	0.969259		Slc37a1	-0.111624	0.949965
				Fndc3b	0.0541829	0.945841		Lman2l	0.0613368	0.969259		Nrsn2	0.0904222	0.949965
				Msi1	-0.101773	0.945876		Pcbp4	0.0729371	0.969259		Arl16	-0.106876	0.949965
				Stub1	-0.0800106	0.945876		March7	0.0417011	0.969259		Atxn2	-0.0345794	0.949965
				E2f5	-0.12978	0.945876		Dhx32	-0.0484359	0.969259		Lhfp	-0.0658406	0.949965
				Lage3	-0.103977	0.945876		Tomm34	-0.0927199	0.969259		Atp6v1c1	0.0517227	0.949965
				Ercc4	-0.0790677	0.945876		Ccdc106	-0.0718089	0.969259		Ybx3	-0.0643548	0.949965
				Osbpl6	0.0389053	0.945876		Dph6	-0.0446539	0.969259		Ube2ql1	-0.0655102	0.949965
				Nadk2	0.0883198	0.945876		Hacd1	0.0424704	0.969259		Golga7b	-0.0940803	0.949965
				Fbxw17	0.136998	0.945876		Gak	0.049945	0.969259		Mturn	0.0998922	0.949965
				Bcl11b	0.0579191	0.945876		Rpn2	-0.0587452	0.969259		Mapre3	-0.0496486	0.949965
				Tesk2	-0.0874038	0.945876		Ktn1	-0.0481422	0.969259		Gfer	-0.114007	0.949965
				Donson	-0.0925761	0.945876		Plcxd2	0.0647428	0.969259		Tmem63c	0.0497795	0.949965
				Mtmr6	-0.0664768	0.945876		Trim33	0.0420724	0.969259		Edem3	-0.0532921	0.949965
				Setd3	-0.0529047	0.945876		Exosc2	-0.122368	0.969259		RP23-330D3.3	0.106694	0.949965
				Htr2b	-0.135637	0.945921		Zfp53	0.0818093	0.969259		Ncoa3	0.0455397	0.949965
				Zfp618	0.085193	0.945927		Eif2b1	0.102544	0.969259		Slc22a4	-0.0852196	0.949965
				Mob2	0.0629431	0.946132		Ipp	0.10664	0.969259		Trpc3	0.0974732	0.949965
				Arid3a	0.0945854	0.946132		Faah	0.056375	0.969259		Rheb	0.0491447	0.949965
				Ctbp1	0.0862577	0.946132		Cyp20a1	0.0749766	0.969259		Diaph1	0.0569816	0.949965
				Acadvl	-0.132112	0.946419		Ebag9	-0.101342	0.969259		Arhgap44	0.037809	0.949965
				Ipp	0.126199	0.946419		Dzip1	-0.0472541	0.969259		Samd8	-0.0591779	0.949965
				Hspa12a	0.0708116	0.946419		Map2k3	0.0785035	0.969259		Dna2	0.114273	0.949965
				Zfp821	-0.0641822	0.946419		Eea1	0.0414852	0.969259		Txndc15	0.0537638	0.949965
				Nudt21	-0.0731971	0.946419		Lmbr1	-0.0404535	0.969259		Kcnd2	-0.0350789	0.949965
				Capn6	-0.115762	0.946707		Myo1c	-0.0834683	0.969259		Arl4c	-0.100024	0.949965
				Kcnj9	0.0606751	0.946707		Serinc1	-0.0384591	0.969259		Tdp2	-0.108182	0.949965
				Lonrf1	-0.0756547	0.946707		Rps8	-0.0896807	0.969259		Chd3os	-0.0703042	0.949965
				Chn1	-0.0422905	0.946707		Zfp952	0.0801093	0.969259		Coq10a	-0.089614	0.949965
				Tiparp	-0.112258	0.946707		Casc3	-0.0501535	0.969259		Kifc3	0.0794442	0.949965
				Cep131	-0.105434	0.946775		AC114920.2	-0.0554899	0.969259		Carf	-0.0551036	0.949965
				Cep128	0.0948304	0.947041		Usp35	-0.0838506	0.969259		Zfp248	0.0775641	0.949965
				Sema3a	-0.0587513	0.947041		Recql5	-0.0617666	0.969259		Pi4kb	0.0504023	0.949965
				Elac2	0.122494	0.947041		Ndufc2	0.0809105	0.969259		Zfp142	-0.0753172	0.949965
				Rbsn	-0.0883052	0.947041		Ttc13	-0.054378	0.969259		Zc3h3	0.067393	0.949965
				Pqlc2	0.097675	0.947041		Zfp874b	0.0954575	0.969259		RP23-343E20.2	-0.0587352	0.949965
				Lamp2	0.0562304	0.947041		Hecw2	0.0274157	0.969259		Fbxw8	0.0539192	0.949965
				Adcy10	-0.0859353	0.947041		Tbc1d32	0.0527146	0.969259		Ppp2r2c	-0.0418106	0.949965
				Slc38a7	0.0725776	0.947041		Raph1	-0.0339435	0.969259		Utp15	0.0992925	0.949965
				Uap1	-0.0845741	0.947041		Tmem145	-0.0698802	0.969259		Zfp809	-0.0935236	0.950137
				Epb41l1	-0.0576359	0.947041		RP24-245M20.2	0.0420928	0.969259		Kdm3a	-0.069074	0.950423
				Atox1	0.131678	0.947041		Hdac2	-0.0589696	0.969259		Fam174b	-0.101872	0.951133
				Cbl	0.0485787	0.947041		Dennd2a	0.0442816	0.969259		Katnb1	0.0890881	0.951133
				Gnpnat1	-0.116148	0.947041		Drg2	0.0975582	0.969259		Armc7	0.103874	0.951133
				Iah1	-0.164492	0.947041		Arhgdia	0.104999	0.969259		Chtop	0.0980764	0.951137
				Ppil4	-0.0776309	0.947041		Nek1	-0.0373619	0.969259		Snx15	-0.0851247	0.951137
				Trafd1	0.0804281	0.947041		Pign	0.0522439	0.969259		Ppm1l	0.0458847	0.951137
				Pkdcc	0.11195	0.947041		Ube2r2	-0.0479067	0.969259		Paxip1	0.0738861	0.951165
				Cdv3	-0.083663	0.947223		Ppih	-0.0908022	0.969259		Cd180	-0.116082	0.951184
				Neto1	0.0482508	0.947223		Unc80	-0.0351903	0.969259		Pik3ca	0.0417062	0.951364
				Rpl4	-0.126639	0.947223		Lgmn	-0.0666228	0.969259		Ddx26b	0.0519049	0.951364
				Gskip	-0.0751459	0.947223		Nkain4	-0.101977	0.969259		9930104L06Rik	-0.110034	0.951364
				Fam69a	0.0535405	0.947223		Necab1	-0.0331919	0.969259		Sept8	0.0520407	0.951364
				Fbxo36	-0.0798238	0.947223		Rgs11	0.0698963	0.969259		Wdr6	0.09585	0.951364
				Zfhx2	0.0548044	0.947223		Stk25	-0.0568195	0.969259		Psen2	-0.0977884	0.951364
				Ube2l3	-0.0621543	0.947326		Atp5e	0.174908	0.969259		Prcc	0.0815701	0.951364
				Map7d2	-0.0411322	0.947326		Gtf2a1	-0.0572525	0.969259		Uty	0.039777	0.951364
				Rad50	0.0738219	0.947326		Cdc26	0.0676542	0.969259		Pfkm	-0.0616165	0.951364
				Lzic	-0.0847831	0.947326		Slc50a1	-0.088745	0.969259		Senp3	-0.0735831	0.95164
				Alkbh8	-0.0523732	0.947326		AC074312.5	-0.0901576	0.969259		Asb7	0.0643785	0.951714
				Mgea5	0.0454491	0.947326		Pprc1	0.0766261	0.969259		Zdhhc13	0.0742803	0.951798
				Lmnb2	0.12505	0.947326		Srp72	-0.0570147	0.969259		Cyp46a1	-0.0622103	0.951819
				Tk2	0.103243	0.947326		Stmn2	-0.039245	0.969259		Lpcat1	-0.0744676	0.951819
				Tubg2	0.130295	0.947326		RP23-252E4.2	-0.0671831	0.969259		Gars	0.0501502	0.952196
				Sclt1	-0.0384158	0.947326		Adrb1	0.0856201	0.969259		Tada3	0.077194	0.952196
				Ddx26b	-0.0540968	0.947326		Lemd3	0.0460802	0.969259		Nubp1	0.121843	0.952207
				Sema7a	-0.0742959	0.947326		Snx32	0.053193	0.969259		Zbtb16	-0.0704903	0.952207
				Zfp746	-0.0663703	0.947326		Nyap1	0.0807395	0.969259		Tbc1d15	-0.0618272	0.952207
				Sdk2	0.133264	0.947326		Ttc7b	0.0352355	0.969259		Ift52	-0.0702461	0.952207
				Mrps28	-0.0579991	0.947326		Gnaz	0.0776779	0.969259		Stx12	0.0530139	0.952207
				Fjx1	-0.141457	0.947326		Gpsm1	0.0598776	0.969259		Rnf219	0.0823607	0.952207
				Kdm6b	-0.113777	0.947326		Zfp445	-0.0520434	0.969259		Gnl3	0.0641336	0.952207
				Pms2	-0.0830298	0.947326		Gnl3	-0.0612593	0.969259		Usp24	0.0435723	0.952207
				Tmem266	0.061549	0.947326		Cntnap2	-0.0278486	0.969259		Slc39a3	-0.095999	0.952207
				Klc1	-0.0472636	0.947326		Fam162a	-0.0694055	0.969259		Aaas	-0.109729	0.952207
				Dus3l	-0.0901781	0.947326		Cdc5l	0.0594932	0.969259		Gmfb	0.0713308	0.952207
				Alg2	0.106683	0.947326		Kmt2a	0.0339038	0.969259		Phb2	-0.0912205	0.952207
				Ppil3	-0.108072	0.947326		Nhlrc3	-0.100477	0.969259		Rab8a	-0.0958965	0.952207
				Magoh	0.145911	0.947326		Ubb	-0.102766	0.969259		Pak1	-0.0386146	0.952207
				Tsr3	-0.12754	0.947326		Atrn	-0.0342596	0.969259		Cdk9	0.104004	0.952207
				Tyw3	-0.114555	0.947326		Ajap1	0.0479902	0.969259		Fam228a	-0.0930316	0.952207
				RP23-341C5.3	0.148623	0.947326		Hbs1l	-0.0435336	0.969259		Ep300	-0.0393278	0.952207
				Mfhas1	-0.0489826	0.947326		Capn15	0.0459086	0.969259		Camk2g	0.0448015	0.952207
				Blzf1	0.0916221	0.947326		RP23-161B9.10	0.0922423	0.969259		Dpysl3	0.0500055	0.952207
				Inpp4b	0.0415792	0.947326		Scube1	0.0533259	0.969259		Krit1	0.038691	0.952207
				Plpp3	-0.099734	0.947326		Sepw1	-0.0499394	0.969259		Fbxo18	-0.0535085	0.952207
				Sarnp	-0.0512709	0.947326		Wdr3	-0.0901887	0.969259		Omg	0.118352	0.952207
				Mthfd1l	-0.0546828	0.947326		Meis3	-0.0902161	0.969259		Fam208a	-0.0379416	0.952207
				Pik3c2b	0.0566264	0.947326		Pnmal2	-0.0753376	0.969259		Arsg	0.104517	0.952207
				Bcl6	0.0953817	0.947326		Kcns3	-0.048167	0.969259		Kctd1	0.0507412	0.952207
				Adam17	0.0739445	0.947478		Vegfa	0.0821738	0.969259		Tm9sf2	-0.0504857	0.952207
				Mrpl40	0.126628	0.94748		Gps1	0.0775328	0.969259		Slc35a5	0.100409	0.952207
				Atp10a	-0.130463	0.94748		Mid2	0.0470586	0.969259		Kcna6	0.0479719	0.952207
				Plcb4	0.0491862	0.94748		Usp37	-0.0477503	0.969259		Cmc1	-0.0795775	0.952207
				Itgb5	0.13932	0.94748		RP23-174M24.1	0.0501647	0.969259		Uqcrc2	0.047826	0.952207
				Ugt8a	-0.090822	0.94748		Derl1	0.0690946	0.969259		Lin54	-0.10129	0.952207
				Litaf	-0.133077	0.947549		Cpeb1	-0.0348853	0.969259		Adgrl1	0.0494603	0.952207
				Irf9	0.129423	0.947549		Rnf34	-0.0583566	0.969259		Slc18b1	-0.074582	0.952207
				Tnpo2	-0.07258	0.947549		Rabl6	0.0425606	0.969259		E2f3	0.0522923	0.952207
				Zfp85	-0.142977	0.947549		Hat1	-0.0624706	0.969259		Akap9	-0.0340469	0.952207
				Pip4k2c	0.0867134	0.947549		Nras	-0.0941785	0.969259		Dcaf13	0.0641622	0.952207
				Traf3ip1	-0.0789173	0.947549		Phb	0.116129	0.969259		Comt	-0.0494937	0.952207
				Gm21954	-0.132793	0.947549		Fam189a1	-0.039607	0.969259		Acer3	0.0408518	0.952207
				Cdc27	0.0519058	0.947549		Ap3d1	0.0496415	0.969259		Klf5	-0.04576	0.952207
				Nck2	-0.0658579	0.947632		Igbp1	0.0790548	0.969259		Ano8	0.0933214	0.952207
				Akap11	-0.0498317	0.947938		Pds5b	0.0411673	0.969287		Baiap3	0.094181	0.952207
				C730034F03Rik	-0.12032	0.947938		Tmem126b	0.0921322	0.969287		Hcrtr2	0.0940738	0.952207
				Trnp1	0.0568188	0.948001		Tm7sf3	0.0662555	0.969347		Syt14	0.0382501	0.952207
				Furin	0.0854338	0.948001		Fam117b	-0.0526843	0.969347		Aftph	0.0432092	0.952207
				Stau2	0.0360826	0.948001		Slc25a38	0.0970936	0.969347		Malt1	-0.0632045	0.952207
				RP23-386E10.7	-0.143312	0.948001		Mcts1	-0.0702925	0.969347		Smap2	-0.0446933	0.952207
				Mrvi1	0.116397	0.948001		Mrgbp	0.0993184	0.96952		Zfp398	-0.0431207	0.952207
				Dnajb4	0.0573181	0.948001		Zbtb7c	0.0991981	0.96952		Tbc1d32	0.051459	0.952207
				Upf3a	0.0944335	0.948001		Rarg	0.0907021	0.96952		RP23-414K1.4	-0.0881377	0.952207
				Pcnp	-0.0618644	0.948001		Socs7	0.043759	0.969658		Gpr68	0.0862251	0.952207
				Nt5e	-0.0979339	0.948001		Med14	0.0406486	0.969658		Mpc1	0.0409668	0.952207
				Lurap1	0.119361	0.948001		Ankrd12	0.0327989	0.969658		Srfbp1	-0.0830965	0.952207
				Lars	-0.049598	0.948001		Dok6	-0.0284539	0.969658		Ccdc61	-0.108321	0.952207
				Cenpv	0.0669864	0.948001		Ctr9	-0.0622715	0.969658		Rap1b	-0.0575039	0.952207
				Spryd7	-0.0886098	0.948001		Ccdc79	0.0960286	0.969658		Pmm1	0.0839085	0.952207
				Zfml	-0.0374636	0.948001		Ccdc30	0.0493829	0.969658		Ccdc39	-0.0649082	0.952207
				Eif2ak4	0.0542708	0.948001		Gucy1b3	0.0532054	0.969779		Plcg1	0.0483523	0.952207
				RP24-137C19.1	-0.110245	0.948001		Rbm24	-0.078559	0.969779		Zfp212	-0.093522	0.952207
				Ubn2	0.0373015	0.948001		Zbtb38	-0.0380975	0.969779		Tcf12	0.039965	0.952207
				Zcchc7	-0.0347535	0.948001		Itm2b	-0.0462755	0.969974		Ppp2r3c	-0.0886899	0.952207
				Tnks	0.0471039	0.948001		Ammecr1	0.044236	0.970131		RP23-252E4.2	-0.06163	0.952207
				Gdap2	0.0540129	0.948001		Ube2q2	-0.0443239	0.970131		B3gntl1	0.0688353	0.952207
				Ncbp2	-0.0874702	0.948001		Trpm2	-0.0712059	0.970131		Adam15	0.0767444	0.952207
				AC140321.1	-0.121744	0.948001		Ulk4	0.0516974	0.970131		Med23	-0.0622203	0.952207
				Ttc21b	0.0497795	0.948001		Mast1	0.0530734	0.970131		Ccnk	0.0859284	0.95224
				Mtus1	0.0927693	0.948001		Rtn4r	0.09721	0.971092		Fnbp4	-0.0479394	0.952398
				Ndufs2	-0.0907172	0.948001		Plppr1	-0.0332232	0.971092		Cse1l	-0.0538887	0.952409
				Rprd1a	0.0469491	0.948001		Rpl29	-0.108	0.971293		Zdhhc7	0.101226	0.952409
				Klhl3	0.0541216	0.948001		Helz	0.0351205	0.971293		Snrpn	0.0516879	0.952485
				Ddx19b	0.0659691	0.948001		AC162528.2	0.0788816	0.971293		Cthrc1	0.0861307	0.952485
				Mss51	0.1153	0.948001		Aasdh	-0.0741493	0.971293		Abcf2	-0.100134	0.952485
				Trim33	-0.0409029	0.948001		Myg1	-0.0957434	0.971293		Rnd3	0.0769484	0.952485
				Apmap	0.101086	0.948001		Aph1c	-0.0973471	0.971293		Zfp120	-0.095055	0.952485
				Rilpl1	-0.0794766	0.948001		Maged1	-0.0570169	0.971293		Smarcal1	0.0607329	0.952485
				Ccdc117	-0.0990194	0.948001		Glg1	0.0374516	0.971293		Unc5a	-0.0878661	0.952485
				Wdr78	0.0759073	0.948001		Deaf1	0.0513947	0.971293		Dlgap4	0.0447542	0.952485
				Ptprr	0.0441579	0.948001		Wdr33	-0.0311347	0.971293		Mfap1b	0.0859298	0.952485
				RP23-90C6.1	0.0519367	0.948001		Kcnab1	0.0383007	0.971441		Golph3	-0.0680642	0.952485
				Ssbp3	0.0637185	0.948001		Rbbp6	0.037698	0.971615		Eprs	0.046341	0.952485
				Igsf21	0.0729431	0.948001		Csk	-0.0779515	0.971615		Tmem248	0.0771338	0.952485
				Skp2	0.0674441	0.948001		Atp11b	-0.0379834	0.971615		Ephx4	0.0579532	0.952485
				Gcn1l1	-0.0591637	0.948001		Zbtb5	0.0866136	0.971615		Hmgcl	-0.0684178	0.952485
				Plch1	0.0719846	0.948001		Fam229b	-0.0716195	0.971615		Rangap1	0.0478206	0.952485
				Susd1	0.0742314	0.948001		Cpd	0.0431961	0.971615		Nucks1	-0.0557168	0.952485
				Ptp4a3	0.103442	0.948001		Setdb2	0.0985534	0.971615		Pkd1	0.0369684	0.952485
				Odf2l	0.0686287	0.948001		Dnajb11	-0.0761389	0.971615		Neto2	0.0381117	0.952485
				Scn3b	0.0965917	0.948001		Grm4	0.0626456	0.971615		Il6st	0.0697397	0.952485
				AC103635.1	-0.039654	0.948001		Lrrtm2	0.0879152	0.971615		Gpr180	-0.0839189	0.952485
				Cep70	-0.0552792	0.948001		Pgm1	-0.0895316	0.971615		Zfp827	0.0429978	0.952485
				Tnks1bp1	0.0989659	0.948113		Olfm1	0.0483547	0.971615		Aph1b	0.106028	0.952485
				Dnah7b	-0.0835866	0.948113		Aff1	0.0890592	0.971615		Dtx1	-0.0690688	0.952485
				Cby1	-0.0939763	0.948113		Kdm5c	-0.0412481	0.971615		Mta1	-0.0768957	0.952485
				Zbtb24	0.0959644	0.948113		Birc2	-0.0542607	0.971615		Ppil2	-0.0562444	0.952485
				Cep63	-0.0689514	0.948113		Mast3	0.0663705	0.971615		Ick	0.05845	0.952485
				Mipol1	-0.0496168	0.948113		Rcc2	0.0783378	0.971615		Sgip1	0.0287791	0.952485
				Srpk1	-0.0546955	0.948113		Eif3a	0.0531653	0.971615		Rassf3	0.0800732	0.952485
				Tbc1d12	-0.0438596	0.948113		Trmt11	-0.0618338	0.971623		Rpa1	-0.0835849	0.952485
				Trub1	-0.0546111	0.948113		Kif3c	0.0456435	0.971623		Satb1	0.0383828	0.952604
				Eif3m	-0.0850596	0.948113		Pex19	0.074529	0.971623		Carnmt1	-0.0603715	0.952698
				Sh3pxd2b	0.0801437	0.948113		Zfp423	-0.0735136	0.971623		Esrrg	0.0392283	0.953281
				Trp53bp1	0.0403637	0.948113		Tmem135	0.0319573	0.971623		Sema5a	0.0686529	0.953366
				Mras	-0.0580231	0.948113		Socs4	0.0821394	0.971623		Pcdh18	-0.109165	0.953383
				Tatdn1	-0.0608422	0.948113		Txn1	-0.0999442	0.971623		Ptcd1	0.0857455	0.953383
				Adcy6	0.0943648	0.948113		Sec11a	-0.0509998	0.971623		Vegfb	-0.0741711	0.953383
				Chtf8	0.119612	0.948113		Me1	0.0576582	0.97192		Ankrd11	0.0314539	0.953612
				Sipa1l1	0.0384201	0.948113		Ccdc39	-0.0641335	0.97192		Rell2	-0.0760485	0.953612
				Ctps	-0.083473	0.948113		Npm1	-0.0626893	0.97192		Hdac4	0.0393097	0.953612
				Fars2	0.0376617	0.94847		Sept7	-0.0335282	0.97192		Epdr1	-0.0534969	0.953919
				Mgrn1	-0.0479511	0.948545		Ppp1r2	-0.0528192	0.97192		Atrn	0.0336461	0.953919
				Usp8	0.0506231	0.948932		Sympk	0.0497388	0.97192		Faim2	-0.0517301	0.953919
				Scn1b	-0.0533654	0.948932		Vrk1	0.0550503	0.97192		Zfp799	0.076548	0.953919
				Mtif2	-0.0486947	0.948932		Stx7	0.0432986	0.97192		Lyrm9	-0.0776436	0.953919
				Slc25a23	0.048144	0.948932		St6galnac5	-0.0390959	0.97192		Atp5s	0.0764796	0.954073
				Ddn	-0.101408	0.948932		Plekhj1	-0.0998256	0.97192		Rbbp8	-0.0899667	0.954073
				Galnt14	0.0996631	0.948932		Celf5	0.0440044	0.97192		Cep85	0.0671819	0.954073
				Thnsl1	-0.121355	0.948932		Cndp2	-0.0982571	0.97192		Ndufa2	-0.105328	0.954073
				Atp2b2	0.035847	0.948932		Akap7	-0.0379966	0.971939		Ric1	0.052058	0.954073
				Tfcp2	-0.0630212	0.948934		Entpd5	-0.080456	0.971939		Kcna1	-0.0514685	0.954073
				Lsm1	0.065921	0.948934		Sf3b6	-0.0576018	0.971939		RP23-391I5.5	0.0819393	0.954073
				Faah	0.0660174	0.948949		Otub1	-0.0830726	0.971939		Fam3a	-0.0940424	0.954073
				Atp1a2	-0.0804923	0.94909		Dach1	0.0677605	0.971939		Rab35	-0.104445	0.954073
				Tango6	0.0549683	0.949308		Tyms	0.108264	0.971939		Nipal3	0.05876	0.954073
				Smurf2	0.0494861	0.949622		Abca8b	0.0452393	0.971939		Anapc2	0.082804	0.954073
				Gne	-0.0691407	0.94989		Ndfip2	-0.043865	0.971939		Shc3	-0.034477	0.954073
				L2hgdh	0.0785862	0.94989		Rilpl2	0.0888363	0.971939		Ddx19a	-0.0897409	0.954073
				Snrpb	-0.0687432	0.94989		St3gal6	0.0792569	0.971953		Ing2	-0.0916688	0.954073
				Dcc	-0.0387756	0.94989		Gabpb2	0.056833	0.971953		Zfp738	-0.0738677	0.954073
				Pdhb	-0.0559643	0.94989		Plk2	-0.0616424	0.971953		Ankhd1	0.0398455	0.954073
				RP23-242O9.1	-0.045684	0.94989		Dnajb6	-0.037447	0.971953		Mospd1	0.0776511	0.954073
				RP23-101H1.18	0.113669	0.94989		Atp10a	0.107427	0.972402		Wbp4	-0.0560736	0.954073
				RP23-89C10.1	0.106769	0.94989		Gclm	-0.0569231	0.972402		Rbm45	0.0872055	0.954073
				Carmil3	0.0728741	0.94989		Aqp4	0.10047	0.972402		Jmy	-0.0448426	0.954073
				Xrcc5	-0.0866978	0.94989		Ganab	-0.0599825	0.972402		Sema6a	0.0403357	0.954073
				Slc25a47	-0.124589	0.94989		Usp28	-0.0455322	0.972746		Csrp1	-0.104697	0.954073
				Ybx3	-0.0662817	0.950285		Kdm4a	-0.0701237	0.972756		Epb41l1	0.0466167	0.954073
				Arrdc3	0.090689	0.950319		Fbxl20	0.0360598	0.972756		Usp32	-0.0341129	0.954073
				Grhpr	0.112001	0.950319		Clcc1	-0.0698855	0.972756		Ppil4	0.0606455	0.954073
				Strap	0.0934082	0.950433		Xylt2	0.0986028	0.972905		Tma7	0.0697979	0.954073
				Cmtm4	-0.057668	0.950433		Ddx19b	0.0614	0.973335		RP23-330D3.9	-0.0895302	0.954073
				Ergic2	-0.0463628	0.950433		Pgls	-0.107305	0.973335		Mtch1	-0.0435604	0.954073
				Zscan20	0.108806	0.950433		Eri2	-0.0789351	0.973335		RP23-214L4.1	0.0574702	0.954073
				Psme4	-0.0354697	0.950433		Kif3b	0.0533718	0.973408		Rab22a	-0.0714218	0.954073
				Cstf3	0.0421755	0.950433		Fh1	-0.0900221	0.973408		Rtbdn	-0.0953715	0.954073
				Clip4	0.0417959	0.950555		Nfatc3	0.0431653	0.973408		Efnb2	-0.0855799	0.954073
				Flad1	-0.107206	0.950555		Adarb2	-0.0263372	0.973408		Pex14	0.044974	0.954073
				Coil	-0.0743346	0.950555		Nr2f1	-0.0455251	0.973408		Slc6a11	-0.0779286	0.954073
				B3galt2	-0.0776538	0.950555		Pls1	0.0883303	0.973408		Xrn1	0.0343792	0.954073
				Abcb9	0.0597051	0.950555		Mrpl19	-0.0857844	0.973408		Kank3	0.096508	0.954073
				Wee1	-0.0866866	0.950799		Nsa2	0.102754	0.973408		Zbtb2	-0.0858419	0.954073
				Slc4a10	0.038382	0.950799		Sin3b	-0.0559321	0.973408		Prep	0.0584128	0.954073
				Scamp2	0.070207	0.950799		Ccnl1	-0.0458553	0.973408		Ctnnb1	-0.0587346	0.954117
				Reep5	-0.0535177	0.950799		Adamtsl3	0.0970527	0.973471		Caml	-0.0527435	0.954117
				Baz1b	-0.0441059	0.950799		Spred3	-0.0703355	0.973471		Uqcrc1	0.0560099	0.954429
				Zw10	0.0839441	0.950799		Kif13a	-0.0512015	0.973471		AC166332.1	0.0314862	0.954921
				Haus6	-0.101014	0.950799		Idh3b	0.0560341	0.973471		Fastk	-0.0760234	0.954921
				Ktn1	-0.054178	0.950799		Tenm3	-0.0310213	0.973471		Cnppd1	0.0965513	0.954921
				Asxl1	-0.0407737	0.950799		Tmem136	0.100292	0.973471		Slc35g2	0.0921231	0.954921
				Lrwd1	-0.131917	0.950799		Mtx3	0.0872504	0.973471		Slc35b4	0.109933	0.954921
				Eprs	0.0426398	0.950799		Tmem230	-0.0878166	0.973471		Ppp2r3a	0.0367269	0.954921
				Dync1h1	0.041625	0.950799		RP23-192P17.3	0.0894722	0.973471		Hivep2	-0.0260179	0.954921
				Cfap36	-0.0495446	0.950799		Zfp438	0.0603823	0.973471		Fam78b	-0.0528902	0.954921
				Ubap1	0.075	0.950799		Xxylt1	0.0686995	0.973471		Morn4	0.0759988	0.954921
				Crbn	0.0675321	0.950799		Acot7	0.0477892	0.973471		Papola	0.0334767	0.954921
				Pgd	0.119743	0.950799		Aldh3a2	-0.0595531	0.973471		Mettl5	0.0857758	0.954921
				Ppid	-0.101014	0.950799		Adgra1	0.0496942	0.973471		Ccdc28a	-0.0651434	0.954921
				Det1	-0.0855981	0.950799		Dip2c	0.0304243	0.973471		Taf1a	-0.0691275	0.954921
				Kctd21	-0.10121	0.950799		Sdhaf2	0.0687356	0.973471		S100b	-0.0835182	0.954921
				Ino80	0.0455188	0.950799		Eva1c	-0.0630503	0.973471		Ufc1	-0.0720486	0.954921
				Efl1	0.0507869	0.950799		Tex22	0.113454	0.973471		Prkar2a	0.0618822	0.954921
				Tfg	-0.0480689	0.950799		Pip5k1c	0.0505799	0.973471		Ipo13	-0.0811653	0.954921
				Dpp10	-0.0347144	0.950799		Chordc1	0.043534	0.973471		Actl6a	-0.0715318	0.954921
				Tmem196	-0.0646625	0.950799		Ugdh	0.0529619	0.973471		Arpc1b	0.0987535	0.955594
				Smox	0.085251	0.950799		Slc25a23	-0.0345951	0.973471		RP23-243J5.1	-0.0389343	0.955602
				Zmym4	-0.0435343	0.950799		Gorab	0.0980345	0.973471		Tmem143	0.097155	0.955602
				Rgs9	0.126794	0.950799		Rasl10b	-0.0850079	0.973471		Ica1	0.030659	0.955602
				Dnajc6	0.0370588	0.950799		Cd302	-0.0978647	0.973471		Gpatch2l	0.0616699	0.955602
				Kif5b	0.0480673	0.950799		Hebp1	-0.10775	0.973471		Nploc4	0.0403825	0.955602
				Iffo1	-0.0514088	0.950799		Adam10	0.0320843	0.973471		Atp6v1g2	-0.0663705	0.955602
				Fkbp4	-0.0766432	0.950799		Gab3	0.0659107	0.973471		Fndc3b	-0.0375353	0.955602
				Jagn1	0.104806	0.950799		Slc48a1	0.0688272	0.973471		Ubfd1	0.0817132	0.955643
				Acap2	0.0368291	0.950799		Vstm2l	0.0529769	0.973471		Snx21	-0.0493635	0.956282
				Dscr3	-0.0671499	0.950799		C2cd5	0.0330421	0.973471		Rapgef5	0.0455954	0.956282
				Mtch1	-0.0659532	0.950799		Tfb2m	-0.0730496	0.973471		Srbd1	0.0650833	0.956282
				Lrch2	-0.0543397	0.950799		Mpv17l	-0.045956	0.973471		Immt	0.0449494	0.956282
				RP23-304L22.1	0.130309	0.950799		Id2	-0.0704912	0.973471		Fam32a	-0.111975	0.956616
				Dlst	0.0496711	0.950799		Nfat5	0.0310255	0.973471		AC124713.2	0.0596799	0.956616
				Bzrap1	-0.0565091	0.950799		Plekha7	0.0683346	0.973471		RP23-43G12.1	0.0620908	0.956616
				Fam131a	-0.0700856	0.950799		Tcf20	0.0291724	0.973471		Nt5dc1	-0.0585433	0.956616
				Stxbp1	0.0375764	0.950799		Tnfsf13b	-0.0907812	0.973471		Trappc11	-0.0588791	0.956616
				Pi4k2a	-0.0547869	0.950799		Nosip	0.0948324	0.973471		Tmem151b	0.0832662	0.956616
				Xylt2	0.0972347	0.950799		Tmem56	-0.0501102	0.973471		Atg2a	0.0689572	0.956616
				Ypel3	0.0563639	0.950799		Lrfn5	-0.0246712	0.973471		Coa3	-0.116664	0.956619
				Ash2l	0.0667571	0.950799		Clvs1	0.0288998	0.973471		Dnajc18	0.043504	0.956753
				Tnip1	-0.102837	0.950799		Rfwd2	-0.0388228	0.973471		Gab2	-0.0294983	0.956753
				Atp8a1	0.0356853	0.950799		Aak1	0.0290395	0.973471		Necap2	0.0819035	0.956857
				Ndst2	0.111618	0.950799		Dcun1d1	-0.050058	0.973471		Tbpl1	-0.0575701	0.956857
				Ppp2cb	0.0719948	0.950799		Zcchc6	0.0551135	0.973471		Ywhag	-0.0432401	0.956857
				Pkm	-0.0587759	0.950799		Chchd3	0.0329134	0.973471		BC031181	0.0618216	0.956857
				Usp6nl	-0.0507238	0.950799		Lonrf2	-0.0434433	0.973471		Cckbr	-0.0988705	0.956857
				Zfr2	0.0542141	0.950799		AC163616.2	0.0472983	0.973471		Baz2a	-0.0433113	0.956857
				Ankrd34b	-0.0974678	0.950799		Spopl	0.0489639	0.973471		Nfx1	-0.0432547	0.956857
				Ipo5	0.0614771	0.950799		Srsf12	-0.0609232	0.973471		Kcnj12	-0.105859	0.956857
				Ak2	-0.0791446	0.950799		Mterf3	0.0668563	0.973471		RP23-221O14.10	-0.0671612	0.956857
				Pdia5	0.0994781	0.950799		Aifm1	-0.061582	0.973471		Ammecr1l	0.0479254	0.956857
				Ttyh2	-0.134999	0.950799		Selo	-0.0633384	0.973471		Psmd12	0.0702311	0.956857
				Slc39a6	-0.0788593	0.950799		Cat	0.0976733	0.973471		Mmadhc	-0.0800811	0.956857
				Adk	-0.0452834	0.950799		Atl1	0.0375185	0.973471		Apoa1bp	0.0982247	0.956857
				Kank2	0.104531	0.950799		Anxa5	-0.0859394	0.973471		Lin52	-0.0444152	0.956857
				Zbtb18	-0.10894	0.950799		Stmn4	-0.0672155	0.973471		AC157555.1	-0.0340512	0.956857
				Lamtor4	-0.0749618	0.950799		Atp6v0e2	-0.0606486	0.973471		Mta3	0.0358623	0.956857
				Tmem9	-0.0881723	0.950799		Arhgap44	0.0325408	0.973471		Mrm3	-0.12561	0.956857
				R3hcc1l	0.0731415	0.950799		Zgpat	-0.0763498	0.973471		Dhrs13	0.0930197	0.956857
				Radil	0.115377	0.950799		Prmt2	0.0671852	0.973471		Syp	-0.0374173	0.956857
				Brd2	-0.0948482	0.950799		Rasgef1b	-0.0596964	0.973471		Rnf31	-0.0966531	0.956857
				Brd7	0.0587171	0.950799		Slc25a14	-0.0638513	0.973471		Ccbl1	0.0671106	0.956857
				Cmpk1	-0.0629615	0.950799		Mrpl52	-0.0820613	0.973575		Erlin1	-0.060726	0.956857
				Pate2	-0.0982245	0.950799		Tut1	-0.0843644	0.973701		P4ha2	-0.0680258	0.957028
				Osgep	-0.090472	0.950799		Azin2	-0.0488242	0.973984		Kcnk2	-0.0438593	0.957028
				Clock	0.0427585	0.950799		Pkn1	-0.051887	0.973984		Rab5a	-0.0539874	0.957028
				Zwilch	-0.117258	0.950799		Arhgap17	0.0454611	0.974001		Ifngr2	-0.0831079	0.957216
				Prkg2	0.0774574	0.950799		R3hdm1	0.0337388	0.974001		Adcy1	0.0443939	0.957216
				Slc23a2	-0.0379002	0.950799		Tgfbrap1	-0.0553445	0.974001		Phactr4	0.062238	0.957216
				Ppig	-0.0476286	0.950799		Ccdc136	-0.0350232	0.974001		Naa15	-0.0376096	0.957664
				Tmem120a	0.0946731	0.950799		Dbn1	-0.0461411	0.974001		Fam171a2	0.0613899	0.957664
				Faap20	0.110062	0.950799		Bnip3	-0.0730467	0.974001		Irf3	0.0741592	0.95775
				Sap130	-0.0481322	0.950799		Osbpl6	0.0281204	0.974001		Ube3c	0.0301013	0.95775
				Pcdh11x	0.0492252	0.950799		Tmtc4	0.0564557	0.974001		Trnp1	0.0614257	0.95775
				Tmem91	-0.07845	0.950799		Rad9b	0.0750847	0.974001		Sart3	-0.0599897	0.95775
				Uros	-0.0808536	0.950799		Spryd3	-0.0728548	0.974001		Hnrnpdl	-0.052666	0.957849
				RP23-467K15.2	-0.0941951	0.950799		Emc4	-0.0799313	0.974001		Zdhhc16	-0.0839573	0.957975
				Sec61a1	0.0707	0.950799		Mrpl23	0.0734712	0.974001		Tmem87a	-0.0452212	0.958036
				Bach1	0.0620193	0.950799		Ipmk	-0.0558236	0.974001		Tubb4b	0.0964826	0.958036
				Gabra5	-0.061992	0.950799		Edem1	0.0678448	0.974001		Cdyl	0.0475993	0.958234
				Slf1	0.0433137	0.950799		Dctn5	0.0843733	0.974001		Lpp	0.03625	0.958425
				Abhd8	-0.0828603	0.950799		Trabd	-0.0625816	0.974001		Plpp5	-0.0774511	0.958493
				Pdlim5	0.123003	0.950799		Ptpn1	-0.0405774	0.974001		Zbtb18	0.086702	0.958493
				Galnt9	0.0512924	0.950799		Tmtc3	0.0620894	0.974001		Tubb5	-0.0827708	0.958493
				Rnf17	-0.106063	0.950799		Galntl6	0.0248806	0.974001		Pttg1ip	0.0817175	0.958493
				Nol8	0.0730331	0.950799		Ppp2r5e	-0.0292288	0.974001		Imp4	0.104732	0.958587
				Kbtbd2	0.0960375	0.950799		Trmt10b	0.0671234	0.974001		Ppp1r16b	0.0478426	0.958842
				Drp2	-0.0593771	0.950799		Cog3	-0.0549877	0.974001		Fam65b	0.0292995	0.958899
				Vat1	0.0982388	0.950799		Apoo	-0.046903	0.974001		Pskh1	-0.0611617	0.958899
				Elmod1	-0.0448871	0.950799		Kcna6	-0.0409268	0.974001		Sap130	-0.039184	0.958899
				Xpot	0.0595123	0.950799		Patz1	-0.0565909	0.974001		Ehmt2	0.0719277	0.958899
				Zswim5	0.0568229	0.950799		Plcd3	0.0704649	0.974141		Sptssa	-0.0818365	0.958899
				Nt5c3b	-0.0701135	0.950799		Fbxo4	-0.0765911	0.974141		Nr2f1	-0.0665229	0.958899
				Susd4	0.0424026	0.950799		Slc30a7	-0.0511436	0.974141		Slc27a2	-0.0745778	0.958899
				Khdrbs1	0.052435	0.950799		Med12l	0.0286108	0.974141		Utp4	0.0709454	0.958899
				Mbnl1	0.0377441	0.950799		Clec2l	0.0896767	0.974141		Etv4	0.106804	0.958899
				Tprkb	0.080516	0.950799		Zfp397	0.057535	0.974144		Wrap53	0.0939694	0.958899
				Cdk11b	0.0630223	0.950799		Mfap1a	0.0745767	0.974144		Gpr135	-0.107368	0.959081
				Pigp	-0.08961	0.950799		Tmem151a	-0.0572491	0.974144		Lynx1	-0.0571793	0.959081
				Rap2c	-0.117949	0.950799		RP23-40G2.3	0.0817516	0.974144		Xpo7	-0.0324633	0.959163
				Rab3ip	0.0588634	0.950799		Ppid	0.0898961	0.974144		Add3	-0.0508976	0.95917
				Rcbtb2	-0.0693811	0.950799		Lzic	-0.0720712	0.974144		Rsrc1	0.0376024	0.95917
				Ern1	0.0679278	0.950799		Tsc1	0.0340339	0.974144		Dusp8	0.0703741	0.95917
				Armcx3	-0.0727613	0.950799		Odf2	-0.0309004	0.974144		Ndufa6	-0.0920654	0.95917
				Ccdc106	-0.0841703	0.950799		Wdr26	0.0341831	0.974144		B4galt3	0.0775008	0.95917
				Casc3	0.0476115	0.950799		Usp19	-0.0579746	0.974144		Herpud1	-0.0721998	0.95917
				Rbm39	0.0318407	0.950799		Dda1	0.0746444	0.974144		Map3k7	-0.0388002	0.95917
				Sgpp1	-0.0736269	0.950799		Ipo9	0.0418697	0.974144		Fam92a	-0.0516866	0.95917
				Qrich1	0.0397053	0.950799		Tanc1	0.0873285	0.974144		Ola1	-0.0436324	0.95917
				Trappc6b	0.0632594	0.950799		Rsbn1	-0.0431878	0.974144		Stambpl1	0.0472076	0.95917
				Stip1	-0.0628082	0.950799		Zcchc8	-0.0459927	0.974144		Clasp1	0.0320434	0.95917
				Nfat5	0.0392716	0.950799		Uhrf1bp1	0.0743454	0.974144		Map7d2	0.0348829	0.959175
				Sh3gl2	0.0347543	0.950799		Itpk1	0.0640307	0.974144		Hs3st1	0.0662659	0.959175
				Ccdc134	0.124683	0.950799		Snrpa1	-0.0872005	0.974144		Btbd1	0.04637	0.959453
				Igf1	0.105412	0.950799		Arf4	-0.0507668	0.974151		Soga3	-0.0410301	0.959453
				Gjc3	0.111156	0.950799		Rab3a	-0.0547076	0.974262		Timp2	0.0590046	0.959453
				Galnt11	-0.0688647	0.950799		Snapc1	0.0683925	0.974262		Mblac2	0.0377562	0.959453
				Trip4	-0.0505052	0.950799		Ofd1	0.0684457	0.974324		Tm6sf1	-0.0413464	0.959453
				Mgat4c	0.0304069	0.950799		Ccdc148	-0.0377683	0.974431		Slc25a16	0.063948	0.959453
				Ttll1	0.0788649	0.950799		Scn1b	-0.0472207	0.974436		Pten	-0.0378943	0.959453
				Zfp668	0.0823552	0.950799		Aida	0.0679556	0.974436		Gucd1	-0.0742147	0.959453
				Usp28	0.0560765	0.950799		Ankrd40	0.0588135	0.974436		Atp5a1	-0.0397909	0.959453
				Pinx1	0.0612254	0.950799		Zfp568	0.105761	0.974436		Slc30a5	-0.0457151	0.959453
				Spcs2	0.072189	0.950799		Lrrc42	-0.0818795	0.974436		Sipa1l2	0.0467005	0.959453
				Rtkn2	-0.10702	0.950799		Lrrc58	-0.0434346	0.974436		Slk	-0.0472054	0.959453
				Ino80d	-0.0464698	0.950799		Fbxl18	0.0628262	0.974436		Dync1i2	0.033781	0.959453
				Sugt1	-0.0577848	0.950799		Snrpb2	0.0945711	0.974436		Slc17a5	0.045173	0.959453
				Tmem192	0.0674441	0.950799		Acyp1	0.0997493	0.974436		Grin1	-0.03099	0.959453
				Tmem128	-0.0909941	0.950799		Ranbp3	0.0565811	0.974436		Lifr	0.069918	0.959453
				Rnf128	-0.0556866	0.950799		Nefl	0.071055	0.974436		Rala	0.0422899	0.959453
				Pygb	0.0506385	0.950799		2700062C07Rik	-0.104626	0.974436		Mrrf	-0.0666902	0.959453
				Zfp952	-0.0846111	0.950799		Osbpl7	-0.0593924	0.974436		Mzf1	-0.0774012	0.959453
				Prrc2c	0.0339885	0.950799		Tubgcp3	0.0570448	0.974535		Polr3e	-0.0578111	0.959453
				Ccs	0.0711334	0.950799		Arpc1a	0.0499937	0.974535		Ets1	0.0864002	0.959453
				Dph6	0.0441339	0.950905		Cacnb1	0.0606073	0.974535		Nrip3	0.0377542	0.959453
				Bicdl1	0.04995	0.950905		Ap2a1	-0.0570706	0.974535		Tle2	0.0924285	0.959453
				Trappc2	-0.109015	0.950905		Zc2hc1a	0.0404124	0.974535		Snx2	-0.0518274	0.959453
				Slc20a2	-0.0487573	0.950905		Ccdc34	-0.0553866	0.974535		Hdac2	-0.0516697	0.959453
				Krt222	-0.0534352	0.950905		Npepps	0.0298126	0.974535		Stk25	-0.0610596	0.959453
				Usp13	-0.0421724	0.950905		Wrap73	-0.0776051	0.974535		Tmem145	-0.0577466	0.959453
				Smarca5	-0.0492395	0.950905		Wdr20	0.03741	0.974535		Brap	0.0594562	0.959453
				Tpcn2	0.0853345	0.950905		Lsm7	-0.0691938	0.974535		Vta1	-0.0450252	0.959453
				Gga2	-0.0543292	0.950905		Ptgis	-0.101933	0.974535		Ankrd35	0.107195	0.959453
				Tmem29	-0.0596456	0.950905		Zfp260	-0.0599141	0.974535		Traf3	0.0368091	0.959453
				Taf5	0.122357	0.950905		Ino80d	-0.0355549	0.974535		Zkscan16	0.0542752	0.959453
				Npat	-0.0503004	0.950905		Yipf6	-0.0813539	0.974535		Etv5	-0.0502224	0.959453
				Mageb18	-0.0878023	0.950905		Cox19	-0.0678516	0.974535		Lss	-0.0896359	0.959453
				Lactb2	0.0459715	0.950905		Afap1	0.0293793	0.974535		Zfp385b	-0.0297017	0.959453
				Rbak	-0.112227	0.950905		Tsr3	0.0948673	0.974535		Zfp2	-0.0630728	0.959453
				Arl3	0.043439	0.950905		Rheb	-0.042532	0.974535		Abca5	-0.0346109	0.959453
				Rnf40	0.0929563	0.950905		Ric3	-0.041049	0.974535		Cdan1	-0.0637928	0.959453
				Grin2d	-0.0581599	0.950905		Mettl6	-0.0659686	0.974535		Suv420h1	-0.0364132	0.959453
				Zpr1	0.0884235	0.950905		Ube2i	0.0533638	0.974535		B4galt4	-0.0906652	0.959453
				Peli2	-0.0873207	0.950905		Wdr11	0.0551592	0.974535		Ctps	-0.0605233	0.959453
				Zfyve16	-0.0538488	0.950905		Pdcd2l	-0.071327	0.974535		Tmed7	-0.0764901	0.959551
				Neo1	0.0408332	0.950905		Qtrt1	-0.0633695	0.974746		Casp3	0.0923027	0.95994
				Pard6g	0.0789094	0.950905		Fam120c	0.032683	0.974746		Elavl2	-0.0285834	0.95994
				Lrig2	-0.0431874	0.951224		Sorcs3	0.0239517	0.975087		Strn3	0.0297733	0.95994
				Grina	0.062759	0.951643		Slc4a7	-0.0377405	0.975087		Rab14	0.0371358	0.95994
				Camkmt	0.0362646	0.95165		Lcor	0.0332719	0.975087		Zfp322a	-0.052859	0.95994
				Morf4l1	0.0466252	0.95165		Rffl	0.0682456	0.975087		St8sia6	0.0734733	0.95994
				Glt1d1	0.0487184	0.95165		Serinc3	-0.045347	0.975087		Gsk3b	0.0281107	0.95994
				Ramp1	-0.121957	0.95165		Srr	0.0356513	0.975087		Gpkow	0.0613158	0.95994
				Snap91	0.0326663	0.95165		Zbtb21	0.0679882	0.975087		Bmper	0.0536432	0.95994
				Ext1	0.0464033	0.95165		Numb	0.0295662	0.975087		Zfp951	0.0942621	0.95994
				Slit2	-0.0333851	0.95165		Prkx	0.0518839	0.975087		Crebrf	-0.0336726	0.95994
				Cyfip2	-0.036783	0.9517		Ginm1	-0.0675292	0.975087		Tmem59l	-0.0615126	0.95994
				Htatsf1	-0.103084	0.9517		Elmo2	0.0639206	0.975087		Bcl11b	-0.039124	0.95994
				G6pdx	0.106688	0.951711		Kcnq2	0.0333039	0.975087		Tars	0.0930203	0.95994
				Scn2b	0.0611874	0.951715		Rtn3	-0.0261508	0.975087		Sema4a	0.0722543	0.95994
				Eif3k	-0.110725	0.951886		Wars2	-0.0532608	0.975087		Rmdn1	-0.0422818	0.95994
				Cpne3	0.0673479	0.951886		Jdp2	-0.0472302	0.975087		Ache	0.068993	0.95994
				Slc22a15	-0.103763	0.951886		Grina	0.051779	0.975087		Angpt1	-0.0996405	0.95994
				Rnf4	-0.0697461	0.951886		RP23-123N23.5	0.0829177	0.975087		Csnk1e	-0.0587255	0.95994
				Shisa7	0.0671727	0.951886		Shroom4	-0.0824606	0.975167		Tsta3	-0.0820003	0.95994
				Clptm1l	-0.103399	0.951886		Dvl3	0.0593776	0.975167		Rab28	-0.0391664	0.95994
				Ipo11	0.0396728	0.951886		Scn3b	-0.0471529	0.975167		Gas6	-0.0541581	0.95994
				Atr	0.0494759	0.951886		Alkbh5	0.0710614	0.97518		Ptprd	-0.0391974	0.95994
				Pdk2	-0.103435	0.952548		Atg5	-0.0498711	0.975238		Ccnc	-0.0381294	0.95994
				Tcf3	-0.0830001	0.95274		Zfp672	0.0534663	0.975238		Med27	-0.0421632	0.960016
				Tiam2	-0.0573038	0.95274		Tmem33	0.0636864	0.975238		Cit	0.0311522	0.960016
				Deaf1	0.0621988	0.95274		Gsto1	0.0975318	0.975238		Mbip	-0.052684	0.960016
				Phrf1	0.0480194	0.95274		Ccdc9	-0.0814638	0.975238		Phf7	0.0949605	0.960016
				Plekha1	0.0541441	0.95274		Ddx10	-0.0356975	0.975238		Usp46	-0.0463647	0.960016
				Vip	-0.101196	0.95274		Iqce	0.0476994	0.975238		Atpif1	0.0444514	0.960016
				Qsox1	0.0743137	0.95274		Golga2	-0.0628987	0.975238		Top1	0.0313025	0.960016
				Alg14	-0.0961856	0.95274		Rdh11	-0.082562	0.975238		Gpr19	0.0563012	0.960016
				Mtap	-0.108225	0.95274		Fam208b	-0.0337733	0.975238		RP23-363M8.1	-0.106341	0.960016
				Gtdc1	-0.0369307	0.95274		Pdik1l	0.0794846	0.975238		Tpi1	0.0580329	0.960016
				Tceal6	-0.127647	0.95274		Hspa12b	-0.0927593	0.975238		Fxn	-0.0916785	0.960016
				Uty	-0.0363524	0.95274		Klhl12	0.045217	0.975238		Fam173a	-0.0640876	0.960016
				Psd3	-0.0466199	0.95274		Zc4h2	-0.0829039	0.975238		Trmt6	0.0736412	0.960016
				Lrrc28	0.0461424	0.95274		Rps20	0.0932646	0.975238		Hecw2	0.0254634	0.960016
				Neb	0.137722	0.95274		Tbc1d24	-0.0497718	0.975238		Chd7	-0.0729024	0.960016
				Actr10	0.0536905	0.95274		Rab14	0.0379092	0.975238		Tti2	0.0852342	0.960016
				Aldh5a1	-0.0613519	0.95274		Bcat1	0.0404564	0.975238		Tet3	-0.0391385	0.960016
				Zfp324	0.105201	0.95274		Nup54	0.0674255	0.975238		Dlx1	0.0638491	0.960016
				Setx	0.0414287	0.95274		Zfp512b	0.0839647	0.975238		Txndc12	0.0568858	0.960016
				Kctd3	-0.0609431	0.95274		Uba2	-0.0472903	0.975238		Taf4b	-0.0669069	0.960016
				Smim1	-0.122934	0.952928		Gm10130	-0.0693777	0.975238		Mettl25	0.0538715	0.960016
				Nuak1	-0.0585774	0.95296		Pde7a	0.0321449	0.975238		Tardbp	0.0414309	0.960016
				Tigd2	0.0870422	0.95296		Faim	0.0633467	0.975238		Rasal2	-0.0261485	0.960016
				Il18bp	-0.138668	0.95296		Rsrc2	-0.0344778	0.975238		Rab2a	-0.0336994	0.960016
				Lss	-0.131223	0.953018		Lrrn1	0.0726863	0.975238		Sf3b1	-0.0377918	0.960016
				Pom121	0.0724603	0.953098		Tmem186	-0.0652752	0.975238		Tpst1	-0.0528435	0.960016
				Ptgfrn	-0.11192	0.953098		Sorcs2	0.0333594	0.975238		Zfp942	-0.0671324	0.960016
				Cisd1	-0.0777738	0.953098		Sec23ip	-0.0519763	0.975238		Dzank1	0.030418	0.960016
				Exoc2	-0.0469488	0.953098		Syt12	0.0828928	0.975317		Ube2e1	0.0523036	0.960016
				Sag	-0.118308	0.953165		Nup160	-0.0444951	0.975317		Cyb5r4	-0.0481103	0.960016
				Ptms	-0.0654918	0.953165		Igf2r	-0.0470333	0.975317		Npm1	-0.0640666	0.960016
				Fign	-0.0818191	0.953276		Strip1	-0.0608454	0.97536		Cdc7	0.0664322	0.960016
				Wwc1	0.0617731	0.95331		RP23-144K18.5	-0.0601338	0.975584		Calcoco1	-0.0599627	0.960016
				Ssr1	0.0612609	0.95331		Scyl3	-0.0599432	0.975587		Gda	-0.0425625	0.960016
				Mapt	-0.031792	0.95331		Eml4	-0.0311701	0.975653		Rbm41	0.0647787	0.960016
				Nudcd3	-0.0609652	0.953368		App	-0.023003	0.975653		Ccar2	-0.0753151	0.960016
				Tmem68	-0.0595429	0.953368		Kctd6	0.0589681	0.975653		Ddx42	-0.0399169	0.960016
				Ewsr1	0.0453898	0.953368		Rrp1	0.0556294	0.975653		Zfp617	0.0809812	0.960016
				Med1	0.059031	0.953368		Lcorl	0.0307557	0.975653		Prr16	0.0376468	0.960016
				Tvp23a	-0.0659546	0.953368		Med6	-0.0495457	0.975653		Shank3	-0.0415915	0.960016
				Gja1	-0.121783	0.953368		Nr6a1	-0.0273102	0.975653		Pgrmc1	0.0573632	0.960016
				Ptp4a2	0.0481009	0.953392		Malt1	0.0517198	0.975653		Anxa7	0.0545511	0.960016
				Eif5b	-0.0430232	0.953463		Lrig2	-0.031909	0.975653		H2afj	0.111378	0.961039
				Efcab7	-0.0992119	0.953463		Ryr3	0.0295047	0.975653		Becn1	0.0450479	0.96122
				Klhl5	-0.050222	0.953463		Mios	-0.0484207	0.975653		Nisch	0.045807	0.96122
				Tmem237	-0.0746545	0.953707		Skp2	-0.0564909	0.975653		Rundc1	0.0677566	0.96122
				Nr1h2	0.103078	0.953722		Rgs5	0.100715	0.975653		Adipor1	0.0589574	0.961238
				Diexf	0.0736903	0.953722		Dok5	0.032664	0.975653		Paqr7	0.075496	0.961302
				Atp13a1	0.0729745	0.953722		Tyro3	0.0726131	0.975653		Erbb2ip	0.0422986	0.961402
				Tenm3	0.0407435	0.953841		Gmcl1	-0.0303489	0.975653		Tjap1	-0.0791655	0.961402
				Pcx	0.0539913	0.954711		Vwa8	0.0264491	0.975653		Fam162a	-0.0596784	0.961402
				Cpsf3	-0.0545349	0.954856		Slc35f6	0.0744275	0.975653		Trim37	0.0316953	0.961402
				Tmed7	-0.100367	0.954856		Pygo1	-0.0594606	0.975653		Tank	-0.0526043	0.961402
				Pigs	-0.0772637	0.954897		Fam168b	-0.0433227	0.975653		Fam149b	0.0381601	0.961402
				Rpgr	-0.0422423	0.955164		Prkd1	0.0329287	0.975653		Fkbp4	-0.0675868	0.961402
				Psma7	-0.0716908	0.955164		Ptp4a2	0.041195	0.975653		Rfx7	-0.0281259	0.961402
				Rab30	0.0382676	0.955164		Sec23b	-0.0501365	0.975653		Rac1	0.0553366	0.961402
				Lrrc4b	0.0479431	0.955164		Srp68	0.0633516	0.975653		Plgrkt	0.0566962	0.961402
				RP23-313J14.5	0.116733	0.955164		Scfd2	0.0317544	0.975653		Cfdp1	0.0450489	0.961402
				Pxdn	0.0940247	0.955164		Nrip3	0.0347847	0.975653		Fbxo16	0.0648951	0.961402
				Parp1	-0.0586821	0.955194		Kcnj6	0.0338904	0.975653		Vezf1	0.0785938	0.961402
				Fam96a	0.101056	0.955194		Zcchc10	-0.0873645	0.975653		Zfp235	-0.0930951	0.961402
				AC114920.2	-0.0524125	0.955194		Zranb2	-0.0431556	0.975653		Grk5	0.0414691	0.961402
				Npepps	0.0348575	0.955194		Gabbr1	0.0313316	0.975653		Mknk1	0.0574537	0.961402
				Abhd16a	-0.0669539	0.955194		Hspa4l	-0.0395866	0.975653		Zfp423	0.0615154	0.961402
				Vps9d1	0.0764227	0.955194		Atp6v0b	-0.0601623	0.975653		Slc4a3	-0.0427591	0.961402
				Uqcr10	0.131919	0.955194		Chrm3	0.0282934	0.975653		Tmc7	-0.0600923	0.961402
				Arhgap18	0.0359167	0.955194		Coq3	0.0437283	0.975653		Gtf2ird2	-0.0580702	0.961402
				Dnajc21	0.0619119	0.955194		Ccnk	-0.0662905	0.975653		Mpdz	-0.0517399	0.961402
				Smarcad1	0.0484235	0.955194		Mef2a	0.027817	0.975653		Bcl2l1	0.0410324	0.961402
				Zfand2a	-0.0837081	0.955194		Eif2ak3	0.0430783	0.975653		Ubxn2a	-0.0501891	0.96144
				Cops3	-0.0567442	0.955194		Neto1	-0.0285967	0.975653		Srrm2	-0.027065	0.96144
				Atm	0.0595725	0.955194		Tead1	0.0433401	0.975653		Slc25a1	0.0867359	0.96144
				Fcho2	0.0468563	0.955194		Ly6e	-0.0788256	0.975653		Snapc1	-0.062451	0.961593
				March2	-0.0463674	0.955194		Zfp945	0.063186	0.975653		Luc7l2	-0.0238725	0.961593
				Txndc12	0.0568975	0.955194		Rgmb	-0.0628651	0.975653		Hmbox1	0.0332259	0.961593
				Gabpb2	0.0582214	0.955194		Pld2	-0.0753158	0.975653		Wdr20	0.0380592	0.961593
				Mri1	-0.0647941	0.955285		Kcng3	-0.0985517	0.975653		Cog2	-0.0670348	0.961593
				Parva	0.0552863	0.955285		Cox8a	-0.0705654	0.975653		Sh3bp5	0.0505778	0.961593
				Smad1	0.0568012	0.955289		Abcg2	0.0792126	0.975653		Acbd6	-0.0312541	0.961593
				Isoc2b	-0.116535	0.95553		Cyp46a1	0.0541236	0.975653		Clint1	-0.0462415	0.961771
				Ddx52	-0.0797809	0.95553		Idnk	0.076384	0.975653		Mapk9	-0.0413142	0.961771
				Usp9x	0.0350014	0.95604		Sh3gl3	-0.0371657	0.975653		Fech	-0.0535063	0.961771
				Dusp14	-0.104223	0.95604		Zswim4	0.0704583	0.975653		Rbm8a	-0.0859344	0.961771
				Taf6	0.0784306	0.95604		RP24-406I15.3	0.0814544	0.975653		Rsbn1	-0.0401029	0.961771
				Naa35	-0.0480247	0.956174		Slc41a1	0.062488	0.975653		Dad1	-0.077235	0.961771
				Klhl13	0.0689585	0.956174		Nop2	-0.0769815	0.975653		Arl8b	-0.0419371	0.961771
				Ccdc58	-0.0453199	0.956174		Creg2	-0.0598096	0.975653		Tbl3	-0.0580405	0.961771
				Hsd17b12	-0.0416141	0.956174		Clk2	-0.0507092	0.975653		Copz1	-0.0608618	0.961771
				Ccnl2	0.0500137	0.956694		Ambra1	0.0270237	0.975653		Adrbk1	-0.0789797	0.961771
				Crmp1	0.0436066	0.956778		Lingo1	-0.0392999	0.975653		Brinp2	-0.0352618	0.961771
				Zmpste24	-0.0668893	0.956778		Mta2	-0.088673	0.975653		mt-Nd2	0.0977011	0.962162
				Cdkn2aip	-0.0976401	0.956815		Dmwd	0.0757283	0.975653		Cck	-0.0529845	0.96228
				Lrfn1	0.0754916	0.956815		Creb3	0.0883367	0.975653		Cdh2	-0.0271775	0.962392
				Ikzf2	0.0731937	0.956879		R3hdm2	0.0321134	0.975653		Smc6	-0.0346586	0.963017
				Dus1l	-0.111203	0.956879		Tmed10	-0.0471626	0.975653		Fnip1	0.0328301	0.963017
				Ddx59	-0.114035	0.956879		Zbtb10	0.0813156	0.975653		Gprasp1	0.028227	0.963017
				Clybl	-0.0463324	0.956879		AC124713.2	-0.0437218	0.975653		Rfc1	0.0540973	0.963017
				Uqcc2	0.131426	0.957064		Dip2b	-0.02623	0.975653		Fam13c	0.0273279	0.963057
				Thrap3	-0.0412658	0.957169		Trak2	-0.0405334	0.975653		Gabpb1	-0.0497428	0.963057
				Gpatch3	0.109774	0.95727		Parva	-0.0484164	0.975653		Hcn3	-0.080911	0.963057
				Dcp2	0.0699318	0.95727		Hars	0.0493558	0.975653		Ubqln1	0.0458432	0.963057
				Tfb2m	0.0742217	0.957363		Hars2	-0.0639883	0.975653		Cnot8	0.0795642	0.963057
				Sptlc2	-0.0457299	0.957363		Nars2	-0.0394011	0.975653		Syndig1	0.0304979	0.963057
				Terf2ip	0.089359	0.957363		Slk	0.0414971	0.975653		Slc12a9	0.0842688	0.963057
				Rtkn	-0.0747877	0.957363		Pla2g6	0.0861352	0.975653		Jag2	-0.0544673	0.963057
				Ip6k2	-0.0522529	0.957363		Tprkb	0.0634969	0.975653		Atr	0.0417443	0.963057
				Slc1a6	-0.0825924	0.957619		Tiprl	0.0611215	0.975653		Neurl4	0.0799982	0.963057
				Pml	0.104778	0.957619		Epb41l5	0.045496	0.975653		Ncoa1	0.0278792	0.963057
				Tmem201	-0.0645673	0.957619		Fam78b	-0.0369902	0.975653		Smyd3	0.0256189	0.963057
				Pard6a	-0.103433	0.957813		Adgrl2	0.0406627	0.975653		Terf1	0.0370441	0.963057
				Cox14	-0.121436	0.957836		Lpin1	0.046192	0.975653		Npdc1	-0.0569366	0.963074
				Sesn3	-0.0377826	0.957836		Dock1	-0.0702155	0.975653		Brinp1	0.0306669	0.963359
				Slc35a3	0.0637431	0.957836		Vprbp	-0.0368413	0.975653		Slc41a2	0.0400717	0.963359
				Xpnpep3	0.0504861	0.957836		Wipf3	-0.0434919	0.975653		Cul2	0.0387228	0.963448
				Mcl1	-0.0989125	0.957836		Lyrm7	0.0697449	0.975653		Uxs1	-0.0381237	0.963448
				Mmd2	0.106426	0.957836		Ppp2r3c	-0.0689361	0.975653		Zfp72	-0.0732381	0.963448
				Actr1b	0.0642484	0.957836		Pitpnb	-0.0415851	0.975653		Ireb2	0.037476	0.963448
				Snip1	0.112805	0.957836		Aldoc	0.0640142	0.975653		Rabgap1	0.0296807	0.963448
				Usp45	0.0423854	0.957836		Uap1	-0.0731578	0.975653		Pdk3	-0.0474928	0.963448
				Zc3h12c	-0.0471394	0.957836		Nipa1	-0.0364153	0.975653		Ltn1	-0.0447806	0.963448
				Coro6	-0.0496874	0.957836		Snrpd2	-0.0938441	0.975653		Armc1	-0.0537093	0.96362
				Zfp64	-0.044494	0.957836		Hscb	-0.0812847	0.975653		Nxn	-0.068053	0.96362
				Sort1	-0.0358633	0.95785		Ncbp1	-0.0481567	0.975653		Lrrc49	0.0336194	0.96364
				Acap3	0.0763801	0.95785		Chd1	0.034555	0.975653		Smg7	-0.0346972	0.96364
				Ammecr1	-0.0502243	0.95785		Ncaph2	-0.0556913	0.975653		Tmem234	-0.0387459	0.96364
				Tet3	0.0437069	0.957973		Tbca	-0.049679	0.975653		RP23-92G13.7	0.0426558	0.96364
				Sez6l2	0.0508153	0.957973		Hnrnpdl	-0.0492827	0.975653		Nup214	-0.0391712	0.96364
				RP23-331A21.2	0.0373948	0.957973		Med17	-0.0500025	0.975653		Sclt1	0.0265676	0.96364
				Auh	-0.0425705	0.957973		Ict1	0.07244	0.975653		Gnaz	0.0533242	0.96364
				Zfyve26	0.0616477	0.957973		Ppp4r1	-0.0376988	0.975653		Ept1	-0.0396234	0.96364
				Rims3	-0.080342	0.957973		Trhde	0.0292952	0.975653		Jund	0.111972	0.96364
				Snf8	-0.0569257	0.957973		Ube4a	0.0338563	0.975653		Scp2	0.0841262	0.96364
				Zkscan1	-0.0582686	0.957973		Gpc3	-0.0740573	0.975653		Tmem158	-0.0935878	0.96364
				Atat1	-0.0517914	0.957973		Tbl1xr1	-0.0304546	0.975653		Gpr137	-0.0833671	0.96364
				Myo9a	0.0336243	0.957973		Ankrd13a	-0.0427058	0.975653		Lage3	-0.0789036	0.96364
				Fundc1	0.0912583	0.957973		Htr2c	-0.0355142	0.975653		Zfp740	0.0458024	0.963667
				Ube2o	-0.043918	0.957973		Ubxn11	0.0647688	0.975653		Sh3bgrl3	0.081517	0.963667
				Bid	-0.0901536	0.957973		Ggcx	-0.0737824	0.976072		Atp6v0b	-0.0607287	0.963667
				Thap7	0.120324	0.957973		Srsf4	0.0465984	0.976072		Fam195b	0.0649978	0.963667
				Ebpl	0.112323	0.957973		Exoc1	0.0396108	0.976072		Tigd2	-0.078337	0.963667
				Ube4a	0.0360894	0.957973		Eif2ak4	0.0353105	0.976072		Mrpl30	-0.0883809	0.963667
				Cdk5	-0.071127	0.957973		Fam65a	-0.0567844	0.976072		Ciz1	-0.0489239	0.963667
				Idh1	0.105846	0.957973		Smndc1	-0.065863	0.976072		Wdr3	0.0645212	0.963681
				Arid4b	-0.034769	0.957973		Sp3	-0.0409611	0.976072		Glmn	0.0394354	0.963681
				Son	-0.0655493	0.957973		B4galt3	0.0674119	0.976072		Lix1l	-0.0642962	0.963873
				Pitpnm2	0.0471233	0.957973		Ubald2	-0.0848713	0.976309		Sv2b	-0.0588501	0.963873
				Lhfpl3	0.0464631	0.957973		Plekha8	-0.0546496	0.976309		Snrnp40	0.0444606	0.963873
				Sf3b2	-0.044494	0.957973		Hacd3	0.0298856	0.976309		Rrp1	0.0580103	0.963873
				Arih1	0.0382201	0.958153		Tbc1d2b	0.0541138	0.976309		Pank3	0.0533412	0.963873
				Tmem132a	0.0597012	0.958153		RP23-17C12.7	0.0399135	0.976309		RP23-17C12.7	0.0411606	0.963873
				Rock1	0.0339394	0.958154		Scn3a	0.0314357	0.976309		Nckap1	-0.0308711	0.963873
				Blvra	0.077653	0.958154		Actl6a	0.0632071	0.976309		Sec22a	0.0488231	0.963873
				Armcx2	0.111234	0.958154		Diexf	-0.0614184	0.976309		Rogdi	0.0573872	0.963873
				Sfmbt2	0.0454765	0.958154		Snap23	0.0460307	0.976377		Trim17	-0.0545685	0.963873
				Atf1	-0.0502921	0.958154		Wdr47	0.0327619	0.976377		Polg	-0.0483334	0.963873
				Cox8a	-0.0934256	0.958154		Ubl7	-0.0509172	0.976377		Tpd52l2	0.0585679	0.963873
				Sirt3	0.0532508	0.958154		RP23-147O14.2	-0.0534839	0.976377		Eif4a2	-0.0524752	0.963873
				Wrap73	0.0895441	0.958154		Rragc	-0.0692221	0.976377		Pom121	-0.0570423	0.963873
				Camsap2	-0.0371055	0.958154		Gle1	0.0434515	0.976377		Vezt	0.0308968	0.963873
				Slc35a5	0.102557	0.958154		Dner	0.0232364	0.976377		Itga9	0.0635368	0.963873
				Psmd7	-0.0526571	0.958154		Pkig	0.0420242	0.976377		Spaca6	-0.0356778	0.963873
				Klf15	-0.0941256	0.958154		Scn5a	0.0775183	0.976377		Pkd2l2	-0.0846582	0.963873
				Clptm1	0.047727	0.958154		Kat7	-0.0426027	0.976377		Arhgdia	-0.0811596	0.963873
				Arl6	0.0978877	0.958154		Rtf1	-0.0425123	0.976583		Dnajc13	0.0306417	0.963873
				Copb1	0.0515676	0.958154		Rpl11	0.058426	0.976583		Sugp2	0.0364013	0.963873
				Esyt2	0.0343252	0.958154		Mapkbp1	-0.0361352	0.976583		Creb3l2	0.0364237	0.963873
				Cd46	-0.0438527	0.95818		B4galnt4	0.0694267	0.976583		Vcpip1	0.0554549	0.963873
				Papola	-0.0323638	0.95818		Mettl7a1	-0.0630249	0.976583		Hspb11	0.0643306	0.963983
				Sec22b	0.0746669	0.958219		Mllt6	-0.0571733	0.976583		Gdi2	-0.0402613	0.964086
				Slitrk1	-0.0757487	0.958264		Crh	-0.0779209	0.976583		Scaper	0.0290346	0.964134
				Anapc4	-0.0422193	0.958264		Pik3c3	-0.0498325	0.976583		Zfp408	0.0816437	0.964134
				Cx3cl1	-0.0432825	0.958264		Timm17a	0.0503119	0.976583		Plppr4	-0.0280442	0.964134
				Ccdc85a	-0.0336634	0.958264		RP23-418M3.4	-0.0814336	0.976583		RP24-276H6.1	-0.062598	0.964134
				Slc16a1	-0.102309	0.958264		Sf3b2	0.0418089	0.976583		Por	-0.0525432	0.964134
				Cldnd1	0.0826435	0.958264		Ddx20	-0.0883573	0.976583		Exosc7	-0.0504481	0.964134
				Supv3l1	-0.0554879	0.958264		Cep170	-0.0282572	0.976583		Slc35d1	-0.05285	0.964134
				Cog7	-0.0731351	0.958264		Abl2	-0.0277518	0.976583		AC121113.1	0.0588591	0.964134
				Ywhah	-0.0746945	0.958264		Gosr1	-0.0452997	0.976583		Armc6	-0.0584119	0.964134
				Actr5	-0.0839973	0.958264		Stk35	0.0838746	0.976583		Zfp821	0.0457588	0.964134
				Dmap1	-0.115787	0.958264		Tmem8b	-0.0713016	0.976583		Mrpl43	0.0741095	0.964134
				Usp54	-0.0512985	0.958264		Vti1b	0.0438639	0.976583		Slc30a6	-0.0514567	0.964134
				Acvr2b	0.0886741	0.958264		Rrn3	0.04495	0.976583		Fam53c	0.0639177	0.964134
				Eif2ak3	0.0505998	0.958264		Ptprj	0.0297372	0.976583		Rad17	0.0383582	0.964134
				Qsox2	0.0649813	0.958264		Smg7	0.0331915	0.976583		Zscan22	0.0932224	0.964134
				Tnk2	-0.0514175	0.958264		Mettl22	0.071303	0.976583		Fam199x	-0.0592447	0.964134
				Tube1	-0.112662	0.958264		Ythdc2	0.0318275	0.976583		Aes	-0.0515963	0.964134
				Cfap97	-0.06692	0.958264		Hcfc2	-0.0510437	0.976662		Lrrn3	0.047572	0.964134
				Dnajc8	0.0449847	0.958264		Tmem218	-0.0672988	0.976768		Pde8a	0.0795423	0.964134
				Commd7	0.0790467	0.958264		Susd6	0.0298458	0.976768		Coro2a	0.0587395	0.964134
				Cacna1i	-0.0757826	0.958264		Rab28	-0.0327757	0.976768		Zdhhc21	0.035578	0.964134
				Dcun1d4	0.0514328	0.958264		Fam228b	0.0524833	0.976768		Timm23	-0.0460308	0.964134
				Bicd2	-0.061314	0.958264		Atad5	-0.0493554	0.976768		Aph1c	-0.0810253	0.964134
				Gpm6b	0.0350553	0.958264		Borcs5	-0.0533755	0.976768		Klhl3	-0.0368999	0.964134
				Zfp871	-0.0544278	0.958264		Rbms1	-0.042897	0.976768		Zfp282	0.0493467	0.964134
				Rab22a	-0.064276	0.958264		Pcdh17	0.0263246	0.976768		Clta	-0.0411864	0.964134
				Socs5	-0.0482731	0.958264		Mpp3	0.0627331	0.976768		Josd2	0.0607536	0.964134
				Brox	0.0513606	0.958264		Scyl1	0.0660562	0.976768		Ptpn23	-0.0579355	0.964134
				Tmem50a	0.0680108	0.958264		Dpf2	-0.0575102	0.976768		Epc1	0.0313537	0.964134
				Ppp4r3b	0.040967	0.958264		Mthfd1	-0.0386022	0.976768		Clcn6	0.0459833	0.964134
				Ppp1r37	0.0482339	0.958264		Tiparp	0.0683759	0.977244		Tbc1d23	0.0335614	0.964134
				Trpm4	-0.0832346	0.958264		Foxk1	-0.0486511	0.977244		Rap1gap2	0.0350808	0.964134
				Wdr26	0.041748	0.958264		Mmp16	0.0241973	0.977536		Dnal1	-0.038774	0.964134
				Cpsf4l	-0.0881673	0.958264		Zfyve19	-0.0711046	0.977536		Snx25	0.030528	0.964134
				Cactin	-0.109966	0.958264		Rell1	0.0615644	0.978326		St6gal1	0.0627775	0.964134
				Eif2s2	-0.0762772	0.958264		Maoa	-0.0511181	0.978514		Zfp672	0.054598	0.964134
				Mon2	0.0372208	0.958264		Kcnj4	-0.0695937	0.978514		Pvrl2	0.0739832	0.964134
				Fam3a	0.0915365	0.958264		Nmt2	0.025363	0.978514		Bpnt1	0.0555035	0.964134
				Peak1	-0.0519359	0.958264		Mgat4b	-0.0542356	0.97875		Rab6a	-0.0303296	0.964134
				Sipa1l2	0.0434364	0.958264		Usp32	-0.0248363	0.97875		Zfp609	0.0278183	0.964134
				Neil1	-0.0945497	0.958357		Prpsap1	0.045498	0.97875		3110082I17Rik	0.0475554	0.964134
				Hspd1	0.0541881	0.958357		Clstn1	-0.0278503	0.97875		Ap3s2	0.0434646	0.964134
				Akr1a1	0.0707264	0.958357		Dnajc17	0.053153	0.97875		Fam171a1	0.0327784	0.964134
				Ccdc92	0.0594818	0.958357		Rab39b	0.0764457	0.97875		Rbmx	0.0476636	0.964134
				Sh3rf3	0.0276441	0.958357		Mkln1	-0.0251076	0.97875		Morc3	0.0427315	0.964316
				Dvl3	-0.05233	0.958357		Tubgcp4	-0.0553642	0.97875		Htr2b	-0.0859871	0.964863
				Slc46a3	-0.0921718	0.958364		Synpr	0.0278823	0.97875		Nckipsd	0.0791651	0.964863
				Ankrd46	-0.0720094	0.958364		Lig3	-0.0505413	0.97875		Kif1bp	-0.0406436	0.964871
				Pla2g4e	-0.0504901	0.958373		Armcx4	-0.0962965	0.97875		Cox10	0.0395601	0.965022
				Otud7b	0.0462811	0.958416		Fut9	0.0290773	0.97875		Cul5	-0.0315428	0.965051
				Ptpn21	-0.0706791	0.958416		Tpp1	-0.0637345	0.97875		Pot1a	0.054836	0.965051
				Adprm	-0.0812957	0.958416		Ergic2	-0.0349656	0.97875		Acly	-0.05814	0.965051
				Lhfpl2	0.109122	0.958416		Rap2b	0.0826404	0.97875		Syngr3	0.0401459	0.965114
				RP23-161B9.10	0.0951951	0.958416		Sipa1l3	0.02869	0.97875		Ldlrad3	0.0384256	0.965114
				Fgd3	0.0512687	0.958416		Prkag1	0.0413883	0.97875		Tsg101	0.0442433	0.965255
				Snx6	-0.0403907	0.958416		Mfap3	-0.0424866	0.97875		Daglb	-0.0468455	0.965255
				Hnrnpdl	-0.0568452	0.958416		Snx5	-0.0466158	0.97875		Cpne9	0.0781861	0.965255
				Kcnj11	-0.134134	0.958416		Ide	-0.0458244	0.97875		Galns	0.0645089	0.965291
				Sema6c	0.0675247	0.958416		Grb14	-0.0447801	0.97875		Ptpn9	0.0322055	0.965498
				Serinc1	-0.0437181	0.958416		Rp2	0.0648473	0.97875		Thy1	-0.0449327	0.965929
				Zfp120	0.0953884	0.959276		Sfxn1	-0.0432601	0.979075		Klhdc4	0.073428	0.96616
				Setd4	0.0608567	0.959276		Parp6	0.0370681	0.979584		Yipf2	0.0827919	0.96616
				Zmat2	-0.0764569	0.959276		Ptp4a3	-0.067597	0.979584		Zw10	0.0665997	0.966188
				Safb	-0.0454947	0.959276		Letm1	0.0462835	0.979584		Tmem127	-0.0475912	0.966188
				Tmem33	-0.062337	0.959276		Pttg1ip	-0.0696766	0.979584		Glra3	0.0563924	0.966303
				Rbm10	-0.0548127	0.959276		Fahd2a	-0.0802123	0.979584		Lcmt2	0.0812468	0.966517
				Acaca	0.0303681	0.959276		Il18	0.0695388	0.979584		Zfp286	0.0545591	0.966517
				Copg2	-0.0341322	0.959276		Arfgap1	0.0386839	0.979584		Fnta	0.0419646	0.966517
				Zfp420	0.092667	0.959276		Fam171a2	-0.0445206	0.979584		Cdc123	0.0409932	0.966553
				Mpi	-0.101923	0.959276		Myl12b	0.0415485	0.979584		Far2	-0.0284044	0.966553
				Dnaja1	-0.0600063	0.959276		Sdccag3	-0.0435405	0.979584		RP23-297K24.1	0.0316306	0.966553
				Pphln1	-0.0557384	0.959276		Bri3	-0.0440508	0.979584		Syt12	0.0664232	0.966553
				Hps1	0.0798601	0.959276		Jam3	0.0380408	0.979584		Atg10	0.0346966	0.966553
				Ubxn2b	-0.0548733	0.959276		Abcb1b	-0.0518763	0.979642		Grm5	-0.0256298	0.966553
				Cyb5d2	0.0909522	0.959276		Mia3	0.0335706	0.979756		Zfp61	0.0884972	0.966553
				Prkaa1	-0.0574658	0.959276		Gaa	0.0397664	0.979941		Gng3	0.06766	0.966553
				Trnt1	-0.066207	0.959276		Sec22c	0.07163	0.979941		Slc22a15	0.0457562	0.966553
				Gprasp1	-0.0325187	0.959276		Mrpl47	0.0638916	0.979941		Tkt	0.0655512	0.966553
				Larp4	0.0406519	0.959276		Dgkh	0.0262362	0.979941		Phlpp2	-0.0315329	0.966553
				Nktr	-0.0341599	0.959276		Herc4	0.0307946	0.979941		Stim2	-0.0373505	0.966553
				Gtf2a1	-0.0480363	0.959494		Gsn	0.0824408	0.979941		Mtfr1l	-0.0911125	0.966553
				Ccni	0.0466263	0.959494		Wasf3	-0.0305225	0.979941		Dnajb4	-0.0405458	0.966553
				Trim39	-0.0716215	0.959494		Ift172	-0.0449278	0.979941		Rtn4r	0.0733519	0.966553
				Pigm	0.118934	0.959494		H13	0.0371598	0.979941		Cfap46	0.0497856	0.966553
				Dirc2	-0.0523676	0.959726		Pim2	-0.0567538	0.979941		Ift122	0.0526511	0.966553
				Chka	-0.0324639	0.959737		Sugp1	0.0373592	0.979941		Ndfip1	-0.0285991	0.966553
				Snd1	-0.0352894	0.959895		Rwdd4a	0.0681851	0.979941		Bsg	0.0422442	0.966553
				Dnajb6	0.0390436	0.959926		Wdr60	-0.0382059	0.979941		Ddx31	-0.046428	0.966553
				Eri2	-0.0885101	0.959947		Sh3bgrl3	0.0733863	0.979941		Kidins220	-0.0284693	0.966553
				Ghr	-0.0520212	0.959947		Cr1l	0.0412999	0.979941		Akr1e1	0.0619787	0.966553
				Rel	0.0904602	0.959947		Nckap1	0.0240761	0.979941		Zbtb7a	-0.0376819	0.966553
				Pdzd4	0.0365233	0.959994		Gnl2	0.0404225	0.979941		Wdr45b	-0.0436729	0.966553
				Nop56	0.0554077	0.959994		Pdgfc	0.0558104	0.979941		Ptprr	0.028236	0.966553
				Vps54	-0.0371521	0.959994		Ccny	-0.0264617	0.979941		Hecw1	0.0221404	0.966568
				Fbxo41	0.0489238	0.960024		B4galt1	-0.0705638	0.979941		Ric8	-0.071364	0.966579
				Nprl2	-0.0874414	0.960032		Ilf2	-0.0355922	0.979941		Gpn1	-0.0657651	0.966579
				Abcc5	0.0324127	0.960032		Map2k1	0.0327665	0.979941		Stard3nl	-0.0514903	0.967181
				Zfp804a	0.0332464	0.960032		Dmxl2	-0.0247855	0.979941		Spock2	0.0322529	0.967329
				Sec24b	0.0353209	0.960032		Zc3h15	-0.0304564	0.979941		Zfp239	-0.0587878	0.967386
				Msl1	-0.0661882	0.960032		Meis2	0.0550009	0.979941		Ahsa2	-0.0736325	0.967386
				Mob3c	-0.101078	0.960032		Ap1g1	0.0339924	0.979941		Snx16	0.0489191	0.967576
				Rimklb	0.0717661	0.960032		Ltbp2	0.0566085	0.979941		Sec13	-0.0702184	0.967576
				Atp6v0d1	0.0371456	0.960032		Crat	-0.0467323	0.979941		Cdk11b	-0.0373293	0.967576
				Dars	-0.0469034	0.960032		RP23-406N5.7	0.0672611	0.979941		Cd46	-0.0349307	0.967607
				Sulf2	0.035011	0.960032		Kin	0.0650816	0.979941		St6gal2	-0.0305058	0.967607
				RP23-256L12.2	0.0766775	0.960032		Cfap74	0.0445464	0.979941		Dpysl5	-0.0359265	0.967607
				Ccdc92b	-0.0612152	0.960032		Tm9sf3	0.036334	0.979941		Prkci	-0.0446346	0.967607
				Synj2	0.0484101	0.960032		Kat8	0.0763223	0.979941		Zadh2	0.0694023	0.967607
				Pdk3	-0.0451494	0.960032		Pex1	0.0353262	0.979941		Dip2c	0.0227286	0.967674
				Lypd6b	0.0401611	0.960032		RP23-101H1.18	0.0798074	0.979941		Taok3	0.031391	0.967674
				Cog4	0.0404722	0.960032		Vdac2	-0.0417107	0.979941		Fdxr	-0.054808	0.967913
				Trim67	0.0657118	0.960032		Tbc1d9	-0.0308476	0.979941		Sort1	-0.0317233	0.967913
				Stambp	0.0731519	0.960032		Cep97	-0.044073	0.979941		Zbtb10	-0.0754664	0.967913
				Dusp3	0.0518068	0.960032		Eif2ak1	-0.0412974	0.979941		Zfp568	0.083242	0.967922
				Alkbh5	0.0665294	0.960032		Mdn1	0.0261241	0.979941		Lmbrd1	-0.0296136	0.967922
				Mast1	0.049038	0.960032		Klhl24	0.0373382	0.979941		Zfp9	-0.0613716	0.967922
				Rasgef1b	0.0592118	0.960448		Chl1	0.02365	0.979941		Ttc38	0.0724192	0.967922
				Tcp11l2	0.0696197	0.960462		Pdia4	-0.072392	0.979941		Hmbs	0.08277	0.967922
				Lbr	-0.0879418	0.960535		Mok	0.0531687	0.979941		Dcaf17	0.0391431	0.967922
				Pdxdc1	-0.0401443	0.960535		RP23-330D3.6	0.0468509	0.979941		Pnpla8	-0.0278194	0.967922
				Sdr39u1	-0.102764	0.960535		Rnf187	0.049676	0.979941		Kazn	-0.0405566	0.967922
				Cse1l	-0.0489007	0.960535		Rcc1l	-0.049265	0.979941		Rsph10b	0.0573091	0.967922
				Aktip	-0.0533136	0.960535		Ubr3	0.0210706	0.979941		Jagn1	0.0684325	0.968431
				Caap1	-0.041903	0.960535		Vars	-0.0574089	0.979941		Pgam5	0.052942	0.968493
				Meis2	-0.0827739	0.960535		Sh2b2	-0.0610392	0.979941		Ccm2	-0.0402151	0.968493
				Rrp36	-0.0981672	0.960891		Kctd20	-0.0484233	0.979941		Tmco1	-0.0498482	0.968493
				Ncapd3	0.0442335	0.960916		Zbtb46	-0.0580644	0.979941		Rnf20	0.0362986	0.968493
				Hnrnpu	-0.0350526	0.960982		Oscp1	0.0441357	0.979941		Smyd2	-0.0430219	0.968493
				Ppp2r5a	-0.0584369	0.961077		Map9	0.0477701	0.979941		Fam234b	0.0430238	0.968647
				C2cd5	-0.0296818	0.961077		Ptdss1	0.0410398	0.979941		Exoc2	-0.0362229	0.968647
				Zfp438	0.0722645	0.961077		Larp4b	0.0245845	0.979941		Xpo6	0.0299599	0.968647
				Plk3	0.0983128	0.961077		Gucd1	0.0627354	0.979941		Farsb	-0.0353404	0.968702
				Gps2	-0.0677004	0.961077		Tbc1d25	0.0695063	0.979941		Ehd3	0.0556956	0.968702
				RP23-286I5.3	0.0589497	0.961103		Reps2	0.0227369	0.979941		Slitrk5	-0.0509849	0.968702
				Arl2bp	0.0570809	0.961103		Tmeff2	-0.022021	0.979941		Arhgap42	0.0412175	0.968702
				Trappc3	0.0479189	0.961103		8030462N17Rik	-0.0335355	0.979941		Klhl24	0.0377838	0.968702
				Prpf6	0.0428303	0.961103		Sec13	0.0713546	0.979941		Ash2l	-0.0445542	0.96872
				Rnf215	0.0753288	0.961103		Polr2k	0.0766733	0.979941		Tacr1	-0.0625352	0.96872
				Sbno1	-0.0341154	0.961103		Thoc5	0.0480947	0.979941		Dhrs7	0.0825685	0.96872
				Rbm24	-0.0768499	0.961161		Sesn1	-0.0282752	0.979941		Bcl2l13	0.0397285	0.96874
				Focad	0.031494	0.961194		Sema6d	0.0214905	0.979941		L3mbtl1	-0.0553765	0.96874
				Cops2	-0.0498406	0.961194		Fnta	-0.049019	0.979941		RP23-185A18.9	0.0372163	0.96874
				Wdr36	0.0563308	0.961194		Bphl	-0.0491716	0.979941		Dopey2	-0.0295563	0.96874
				Zfat	-0.0434442	0.961194		Polg	0.0525122	0.979941		Ndufc2	-0.0620334	0.96874
				Pdhx	-0.0411542	0.961194		Arhgap12	-0.0260516	0.979941		Dpagt1	0.0687748	0.96874
				Ss18	0.0724837	0.96128		Zfp598	-0.0637117	0.979941		Nob1	0.0463261	0.96874
				Stim1	0.0355989	0.96128		Pcyox1l	-0.0683327	0.979941		Vkorc1l1	0.038265	0.96874
				Lzts3	-0.0775245	0.96128		Ago2	0.0311715	0.979941		Focad	-0.0254447	0.969352
				Gemin2	-0.0865431	0.96128		Hmgcl	0.0430727	0.979941		Eif4enif1	-0.0419583	0.969352
				Smim8	0.0940138	0.96128		Uhrf1bp1l	-0.033799	0.979941		Mrps14	-0.0640569	0.969352
				Fip1l1	-0.0358471	0.96128		Epb41l1	0.0258862	0.979941		Rrp1b	0.0545179	0.969612
				Sirt1	0.0684352	0.96128		Slitrk5	0.0457633	0.979941		Actr8	-0.0489917	0.969612
				Vti1b	-0.0585724	0.961461		Dnajc30	0.0753987	0.979941		Lamtor5	-0.0671795	0.969612
				Fam76b	0.0576484	0.961461		Zfp799	0.0651864	0.979941		Sdad1	-0.0595594	0.969612
				Dgkq	0.0555125	0.961642		Ranbp2	0.0295474	0.979941		Mri1	-0.0448541	0.969612
				Arl6ip5	0.0458632	0.961642		Lrch3	0.023986	0.979941		Npc1	0.046831	0.969612
				Gtpbp8	-0.0633199	0.961642		Cttnbp2	0.0218475	0.979941		Adora1	-0.0734242	0.969612
				Acsl3	0.0445463	0.961782		Ccdc141	-0.0717011	0.979941		Plcxd2	-0.0660153	0.969612
				Ndufs1	-0.0337247	0.961922		Sertad2	-0.033259	0.979941		Sec62	0.0326773	0.969612
				AC126938.1	0.0304077	0.961922		Slc25a32	-0.0434216	0.979941		Kat6b	0.0261715	0.969612
				Impa1	-0.0626408	0.961986		Ppp2r2a	0.0327711	0.979941		Gipc1	-0.0686006	0.969612
				Col4a3bp	0.0358996	0.961986		Crk	-0.0336766	0.979941		Tube1	0.0820378	0.969612
				Ccnl1	-0.0482399	0.961986		Yme1l1	-0.0264737	0.979941		Uba3	-0.0486557	0.969612
				Tada1	-0.0817144	0.961986		Tpst2	-0.0598447	0.979941		Rcor1	-0.0378642	0.969612
				Wasf3	0.0315949	0.961986		Ddx49	-0.0612209	0.979941		Uqcrq	0.0616451	0.969654
				Gab3	-0.0589238	0.961986		Slc25a53	0.0553536	0.979941		Shq1	-0.0605342	0.969654
				Faap100	0.0709625	0.961986		Mtm1	0.0374406	0.979941		Lpcat3	-0.0444168	0.969654
				Kmt2e	0.0291806	0.961986		Ube2f	0.0400146	0.979941		Hinfp	-0.0541428	0.969738
				Rap1b	0.0478843	0.961986		Noc3l	-0.0567635	0.979941		Ankrd10	0.0347688	0.969761
				Uri1	-0.0306503	0.961986		Nbea	-0.0206008	0.979941		Letm1	-0.0451603	0.969761
				Rae1	-0.0559003	0.961986		Btbd8	-0.039669	0.979941		Actr1b	0.0535501	0.969761
				Zfp91	0.0408672	0.961986		N4bp1	0.0429548	0.979941		Nup133	-0.0613587	0.969761
				Rabl6	-0.0400263	0.961986		Slc35b4	-0.0651158	0.979941		Kat2a	-0.0705403	0.969782
				Mtmr9	-0.0625594	0.961986		Ube2h	-0.0243205	0.979941		Ccdc34	-0.0468221	0.969782
				Ufl1	0.0498597	0.962001		Cdc27	-0.0303491	0.979941		Cers2	0.0771591	0.969782
				Ncor1	-0.0274378	0.962008		Calm1	0.04353	0.980275		Bphl	0.0423099	0.969782
				Ago4	0.0438015	0.962008		Megf9	-0.0265131	0.980512		Ccni	0.0405733	0.969782
				Fam49b	0.027612	0.962008		Ppm1a	0.030678	0.98066		Bcr	-0.041037	0.969782
				Dut	0.0752449	0.962008		Rilpl1	0.0535793	0.980843		Atf6b	-0.0571562	0.969782
				Dnajc24	-0.0399511	0.962008		Lrch1	0.0218771	0.980843		Zfp958	0.0642189	0.969782
				Clpp	0.053933	0.962008		Dennd3	0.0542756	0.980843		Bivm	0.0579543	0.969782
				Cotl1	0.0705828	0.962008		Eif4g1	0.0272078	0.980843		Zc3hc1	-0.0653268	0.969897
				Ranbp10	0.0415708	0.962008		Ppp1r12c	0.0391768	0.980843		Gtf3c1	-0.0344863	0.969897
				Aff4	-0.0321231	0.962114		Lias	0.0402265	0.980843		Elf1	-0.0677584	0.969897
				Rap1a	0.0405277	0.962114		Dlat	0.031905	0.980843		Trpm7	0.0259651	0.969962
				Tsg101	0.044572	0.962114		Rbmx	0.0371437	0.980843		Stk39	-0.0243562	0.970185
				RP23-391I5.5	0.0696856	0.962211		Cldn12	-0.0593793	0.980843		Klc1	-0.0263414	0.970185
				Elk1	-0.0790629	0.962211		Trib2	-0.0628741	0.980962		Wdr48	0.0411283	0.970185
				Phlpp1	0.0380942	0.962211		Ewsr1	0.0287152	0.980962		Sulf1	0.0710888	0.97049
				Hspa14	-0.0480724	0.962211		Pias3	-0.0722281	0.98099		Sdr39u1	-0.0802445	0.97049
				Usp30	-0.0634636	0.962211		Asxl3	-0.0269136	0.98099		Cstf2	-0.0321316	0.97049
				Letm2	-0.0447511	0.962221		Cd46	0.0266713	0.98099		Synpo	0.0489105	0.97049
				Pafah1b1	-0.0261308	0.962221		Fam185a	-0.0433549	0.981255		Iars2	-0.0379156	0.97049
				Arx	-0.0491447	0.962221		Pank3	0.0499938	0.981315		Ino80e	0.070085	0.97049
				Bbs7	-0.0490653	0.962424		Zmat2	-0.0510567	0.981428		Uros	-0.0578197	0.97049
				Ept1	-0.0419809	0.962424		Atf4	-0.0556766	0.98161		Csnk1g1	0.0266026	0.97049
				Relt	-0.0885878	0.962563		Irak1	-0.0435806	0.98161		Mdm1	0.0471882	0.97049
				Zfp280d	0.0340574	0.962563		Mtpap	-0.0411351	0.98161		Tln2	0.0254921	0.970675
				Rcan3	0.0673182	0.962563		Bmp2k	0.0469982	0.98161		Kcnj3	-0.025482	0.970675
				Sestd1	0.04391	0.962979		Rasal1	0.0743528	0.98161		Syap1	-0.0566652	0.970675
				Zdhhc8	0.0508403	0.963001		Huwe1	-0.0227849	0.98161		Ago2	0.0342389	0.970675
				Taf2	0.0478176	0.963001		Wdr35	-0.0374334	0.98161		Atg12	-0.0574075	0.970675
				Zfp605	-0.0857053	0.963001		Pias2	0.022787	0.98161		Nop56	0.0378622	0.970675
				RP23-73B23.4	-0.0648888	0.963001		Clpp	-0.0443712	0.98161		Eif3h	-0.0388663	0.970675
				Rb1	0.0382789	0.963001		Zscan18	0.0457446	0.98161		Adam11	-0.0509871	0.970675
				Rrp7a	0.0964325	0.963001		Smg5	0.0379624	0.98161		Tor1aip2	-0.0405418	0.970675
				Tubb4a	-0.0458245	0.963001		Magt1	-0.049372	0.98161		AC113182.4	-0.0513956	0.970675
				Plcl2	0.0308514	0.963001		Spast	0.0285623	0.98161		Sgsm3	-0.0340753	0.970675
				Ralgapb	-0.0372328	0.963001		Noc2l	0.0529504	0.98161		Mrnip	0.058511	0.970675
				Dnajb11	-0.0718942	0.963001		Mecp2	-0.0288591	0.98161		Mbnl2	-0.0261404	0.970675
				Arhgef18	0.0391036	0.963001		Gpr89	0.0383259	0.98161		Slc25a51	0.0462992	0.970675
				Bbx	-0.0402641	0.963001		Hsd17b4	0.0402582	0.98161		Dixdc1	0.0322233	0.970675
				Shprh	-0.0341736	0.963001		Faap100	0.0620988	0.98161		RP23-222G22.7	0.056707	0.970675
				Zbtb38	0.0322034	0.963001		Ski	0.0288648	0.98161		Ik	-0.049966	0.970675
				Prrg1	-0.0784869	0.963001		Ttc33	0.0554178	0.98161		Shisa7	-0.0342212	0.970675
				Lancl1	0.0319684	0.963001		Eno1	-0.0485799	0.98161		Akap8	0.0315711	0.970675
				Unc5d	-0.0275721	0.963001		Taok2	-0.0443069	0.98161		Cebpg	-0.0483629	0.970675
				Herc3	-0.0324557	0.963001		Zfp40	0.0385417	0.98161		Anapc1	-0.0288011	0.970675
				Ccng1	0.0789155	0.963001		Bre	-0.0232072	0.98161		Spred3	-0.0423996	0.970675
				Mien1	0.106931	0.963001		Stip1	0.0369174	0.98161		Mdn1	0.0286978	0.971106
				Ptdss2	0.0463146	0.963001		Hnrnpl	0.0296698	0.98161		Gabrb1	-0.0203153	0.971106
				Pik3ip1	-0.0844964	0.963001		Pgm3	-0.0578348	0.98161		Oprm1	0.0328282	0.971106
				Plekhb1	0.106615	0.963001		Zfp618	0.0415186	0.98161		Wac	-0.0243969	0.971106
				RP24-406I15.2	-0.0651671	0.963001		Slc22a23	-0.0265556	0.98161		Spop	0.0262528	0.971106
				Nop10	-0.102599	0.963001		Ahctf1	-0.0299847	0.98161		Rftn1	0.0492415	0.971106
				Ip6k1	-0.0590816	0.963001		Jade2	-0.0452471	0.98161		Psmd3	0.0505492	0.971106
				Adgra3	0.038457	0.963001		Taf1b	0.0287562	0.98161		Fbxl20	0.0261876	0.971106
				Tbk1	-0.0501945	0.963001		Zfp3	-0.0669387	0.98161		Fbxo31	-0.0444276	0.971106
				Trappc5	0.101981	0.963001		Trak1	0.0273359	0.98161		Rabl2	-0.0492	0.971106
				Nlrc3	0.0846243	0.963001		Mak16	-0.0670578	0.98161		Zc3h4	-0.0466888	0.971106
				AC103620.3	0.0663081	0.963001		Mgrn1	-0.0313789	0.98161		Trpv2	0.0531754	0.971106
				Pign	-0.0402884	0.963001		Hirip3	-0.0689884	0.98161		Sh3kbp1	0.0247064	0.971106
				Acrbp	0.0769154	0.963001		Lonp1	-0.066389	0.98161		Ergic2	0.0312078	0.971106
				Snrpa1	0.0708315	0.963001		Dock10	0.025766	0.98161		Yaf2	0.0324241	0.971106
				Ano4	0.0264276	0.963001		Syt14	-0.0232527	0.98161		Ufm1	0.0755123	0.971106
				Dido1	-0.0370697	0.963001		Usp54	-0.0334523	0.98161		Ago4	-0.0339225	0.971106
				Tab3	-0.0548778	0.963001		Dock7	0.0224703	0.98161		Gmeb2	-0.0422447	0.971106
				Fank1	-0.0851186	0.963001		Ptdss2	-0.0405483	0.98161		Foxred1	-0.0603207	0.971114
				Cdadc1	-0.037698	0.963001		Bean1	0.0439158	0.98161		Casc4	0.0236466	0.971191
				Ube2w	-0.0327367	0.963001		Tmem29	-0.0342325	0.98161		Zscan20	-0.0775854	0.971191
				Rbpj	-0.0507724	0.963001		Bzw2	0.0292244	0.98161		Nck2	0.0323413	0.971276
				Rad51d	0.0578892	0.963001		Gpr176	0.0258756	0.98161		Gak	0.0317742	0.971276
				Rnls	-0.068232	0.963001		Actr6	-0.0529003	0.98161		Lap3	0.0710645	0.971312
				Abca6	-0.0855224	0.963001		Slc16a6	0.0549801	0.98161		Eef1d	-0.0592863	0.971312
				Zbtb44	-0.0448213	0.963001		Fam188b	-0.0482837	0.98161		Tmem259	0.0456229	0.97135
				Mfn2	-0.046314	0.963001		Nsmce2	0.024063	0.98161		Abl1	-0.0283438	0.97135
				Aifm2	-0.090207	0.963001		Pcgf3	0.039561	0.98161		Trpm2	-0.0427755	0.97135
				Rab6b	0.0329916	0.963001		Slc25a33	-0.0457366	0.98161		AC161792.1	-0.0677818	0.971434
				Usp25	0.0328938	0.963001		Fam134a	0.0464167	0.98161		Mrpl47	0.0613075	0.971685
				Orc5	-0.0684246	0.963001		Pacs2	-0.0325536	0.98161		Slc1a6	-0.0472394	0.971685
				Alkbh1	-0.0503103	0.963001		Recql	-0.0660387	0.98161		Ubap2	-0.0297811	0.971685
				Zfp426	0.0506219	0.963001		Jagn1	0.0608404	0.98161		Psmb2	-0.0303035	0.971685
				Arsk	0.0905554	0.963001		Eif3e	0.038306	0.98161		Zdhhc3	0.0443877	0.971685
				Prc1	0.098838	0.963001		Clrn1	0.0613211	0.98161		Mga	-0.0278468	0.971685
				Nek4	0.0612603	0.963001		Traf7	0.0520866	0.98161		Cnrip1	0.0278602	0.971685
				Glt8d1	0.0401333	0.963001		Wbp1l	0.0409776	0.98161		Ints6	-0.028399	0.971685
				Ebna1bp2	-0.0780442	0.963001		Abcd3	-0.0367368	0.98161		Mkl1	0.0306029	0.971685
				Srpk2	-0.0252586	0.963001		Atp6v1c1	0.034496	0.98161		Katnal2	-0.051656	0.971685
				Cask	0.0283746	0.963001		Pfdn4	-0.0592101	0.98161		Zfp763	-0.067192	0.971685
				Eya3	0.0338271	0.963001		Vamp2	-0.0512498	0.98161		Pdcd5	-0.0732711	0.971685
				Cpeb2	0.0352806	0.963001		Rgs17	0.0302673	0.98161		Nt5c2	0.0239849	0.971685
				Babam1	0.0613833	0.963001		Mapt	0.021711	0.98161		Leo1	0.062171	0.971685
				Exoc7	0.057507	0.963001		Kdelr2	-0.0589166	0.98161		Hipk2	-0.0324415	0.971685
				Slc10a7	-0.0417012	0.963001		Coro1c	-0.0390308	0.98161		RP23-452K4.2	0.0498116	0.971685
				Lrrc29	-0.0546215	0.963001		Nup37	-0.0649122	0.98161		Map3k2	0.0275303	0.971685
				Slc25a53	0.0667633	0.963001		Lancl3	0.0713041	0.98161		Rbp4	-0.0512752	0.971685
				Blmh	0.0455322	0.963001		Itga5	0.079989	0.98161		Wdr33	0.02159	0.971685
				Hsf4	-0.0818789	0.963001		Hmgb1	-0.0311295	0.98161		Slc4a7	-0.0306954	0.971685
				Plod3	-0.0640483	0.963001		Mrps5	0.056079	0.98161		Gas2l1	-0.0633849	0.971685
				Fbxw9	0.0863494	0.963001		Uqcc1	0.0286017	0.98161		Topbp1	0.0571921	0.971685
				Slc19a2	0.0932752	0.963001		Napb	0.0296107	0.98161		Fam204a	-0.0436153	0.971685
				Zfp933	-0.0473807	0.963001		Ubxn2b	-0.0432081	0.98161		Cops2	-0.0393147	0.971685
				Tapt1	-0.0492584	0.963001		Acaca	0.0216688	0.98161		Hat1	0.0526137	0.971685
				Cdan1	-0.0597277	0.963001		Zfp354c	-0.0360334	0.98161		Eps8l1	-0.0678293	0.971685
				Zfp84	-0.0901632	0.963001		Lemd2	0.067907	0.98161		Stk32c	-0.0475852	0.971685
				Umps	0.105334	0.963001		Zfp804a	0.0205055	0.98161		Nxph2	-0.0513682	0.971685
				Ryr3	0.0696801	0.963001		Zfp518b	0.0608799	0.98161		Tpm1	0.0355613	0.971685
				RP23-230C2.2	0.0832481	0.963225		Mycbp2	0.018843	0.98161		Tom1l2	-0.0230706	0.971685
				Chgb	0.0382525	0.963496		Idh3g	0.0478466	0.98161		Igdcc4	0.0410529	0.971685
				RP23-109A22.2	0.0572435	0.963676		Cog6	0.0434355	0.98161		Fam81a	0.0501016	0.971685
				Snx14	-0.0604423	0.963908		Hsdl2	0.0699052	0.98161		Atp6v0a2	0.035363	0.971685
				Pgm1	0.0610414	0.963908		Trank1	0.0231051	0.98161		Chgb	-0.0396998	0.971685
				Prkd2	-0.105848	0.964005		Wdr91	-0.0596443	0.98161		Fbxo45	0.0535555	0.9717
				Canx	0.0334479	0.964005		Kmt2b	-0.0428127	0.98161		Stim1	0.0330406	0.971707
				Aldh18a1	-0.0501384	0.964005		P4ha1	-0.0470118	0.98161		Rc3h2	-0.0257446	0.972007
				RP23-91K11.3	-0.061659	0.964005		P4hb	0.056695	0.98161		Recql5	-0.0424757	0.972007
				Gfod2	-0.0538282	0.964005		Qsox1	-0.0432299	0.98161		Hibch	0.0394972	0.97209
				Agrp	-0.0683541	0.964005		Rnf40	0.0717347	0.98161		Pclo	0.0182093	0.972556
				Ano10	0.0513546	0.964005		Ppp1r10	-0.0407027	0.98161		Mtcl1	0.0258451	0.972556
				Phf7	0.0929717	0.964005		Dzip1l	0.0388991	0.98161		Ndufa4	-0.0585387	0.972556
				Cript	-0.0636082	0.964005		Stxbp5	0.0203407	0.98161		Bicc1	0.0400926	0.972556
				Coro1c	0.0523885	0.964005		Zfp382	-0.0593428	0.98161		Zbtb25	0.0522315	0.972556
				Tmem64	0.06704	0.964005		Lzts3	0.0594943	0.98161		Fus	-0.0223293	0.972556
				Rapgef6	-0.034039	0.964005		Prkdc	-0.0285614	0.98161		Mtf1	-0.0435121	0.972556
				Gpr149	-0.0609292	0.964005		Prox1	-0.0221968	0.98161		Yy1	0.0358276	0.972556
				Pdzd7	-0.0483036	0.964005		RP23-314A12.1	0.0311605	0.98161		P2rx4	0.0479972	0.972556
				Ppp6r2	0.0283652	0.964005		Cbarp	0.0495566	0.98161		Fut8	0.029281	0.972556
				Acsl6	0.0342644	0.964022		Lrp1b	0.0182278	0.98161		Trim11	0.0516181	0.972556
				B4gat1	0.0911273	0.964022		Rfx1	0.0527732	0.98161		Arntl	0.0300629	0.972556
				Calb1	0.0482533	0.964022		Triqk	-0.0646829	0.98161		Brinp3	-0.0217687	0.972556
				Tmem199	0.0776699	0.964022		Bicdl1	0.0240696	0.98161		Caprin1	0.0255592	0.972556
				Nrxn2	-0.0357439	0.964064		Vps13a	0.0231946	0.98161		Rtca	-0.0384558	0.972556
				Polr1a	-0.0451118	0.964064		Cdc42se2	-0.0281948	0.98161		Mmp24	0.0332075	0.972556
				Apc2	0.0508035	0.964084		Hbegf	0.0700599	0.98161		Cotl1	-0.0632097	0.972556
				Unc5a	0.069036	0.964084		Tyk2	0.0482772	0.98161		Psmd5	-0.0587551	0.972556
				Fam219a	0.0308951	0.964084		Zfp827	-0.0281885	0.98161		Spast	0.0255849	0.972556
				Slc12a9	0.0630972	0.964084		Vipas39	0.0388706	0.98161		Rnf111	0.0288385	0.972556
				Megf8	0.0466975	0.964275		Tmem240	-0.0654926	0.98161		Glyr1	0.0335009	0.972556
				Clcn2	0.0694094	0.964279		Lmbrd2	-0.0302116	0.98161		Yeats2	0.0266321	0.972556
				Thoc2	-0.0330947	0.96447		Gucy1a3	-0.05113	0.98161		Bsdc1	0.0429695	0.972556
				Tmem67	0.0507642	0.96447		Cabp1	-0.0283921	0.98161		Flrt1	0.0405073	0.972556
				March11	-0.0330128	0.96447		Cmpk1	0.038366	0.981674		AC074312.5	-0.0564907	0.972556
				Kdsr	-0.0526932	0.96447		Kptn	0.0484114	0.981954		Prrt1	-0.0624666	0.972556
				Ift81	0.0444772	0.964622		Bfar	-0.0391868	0.981954		Zswim1	-0.0695629	0.972556
				Tpd52	-0.0383551	0.964711		Smarcc1	-0.0257015	0.981954		Sept7	0.0227244	0.972556
				Cnr1	0.053798	0.965065		Cers1	-0.0435815	0.982046		AC114920.2	0.0343613	0.972556
				Adat1	-0.0455921	0.965065		Ccdc191	-0.0374671	0.982438		Rhobtb3	-0.0345065	0.972556
				Pprc1	0.0626974	0.965267		Camk4	0.0226044	0.982438		Trmt11	-0.0378915	0.972556
				Mtif3	-0.0856321	0.965451		Map3k10	-0.0333924	0.982438		Bcar3	-0.0593576	0.972556
				Cap1	-0.0602295	0.965451		Snapc5	0.0640435	0.982438		Colgalt2	-0.0682033	0.972993
				Golim4	-0.0414295	0.965672		Celsr2	-0.0463746	0.982438		Slc20a2	-0.0324642	0.972993
				Lmna	-0.0636979	0.965699		Cacng3	-0.025644	0.982438		RP23-467K15.2	0.0648277	0.973002
				Cfdp1	0.0349859	0.965699		Grik2	0.0164317	0.982438		Ncor1	-0.0202809	0.973066
				Csde1	0.0340644	0.965699		Traf3ip2	0.0510595	0.982832		Rft1	0.0619058	0.973066
				Spata5	-0.0313045	0.966242		Rgs12	0.0237113	0.98304		RP23-344D2.9	-0.0600678	0.973102
				Eif5	-0.0480745	0.966242		Ppard	-0.0419819	0.983143		Ubl7	-0.0481256	0.973199
				Zfp72	-0.0643187	0.966242		RP23-354A20.1	-0.0303715	0.983143		RP23-114B10.4	0.038287	0.973354
				Rfwd2	0.0353765	0.966242		Lcmt1	-0.0458522	0.983143		Prps1	-0.0634669	0.973354
				Zkscan3	-0.0403039	0.966242		Hmces	-0.0450391	0.983143		Tbc1d22a	0.0323799	0.973354
				Scpep1	-0.0630007	0.966242		RP23-43G12.1	-0.0484394	0.983143		Slc25a32	-0.0502984	0.973354
				Syt5	0.078548	0.966374		Son	-0.0389483	0.983143		Nrxn2	0.022049	0.973354
				Gpatch1	0.0382893	0.966502		RP23-100C7.3	0.0595744	0.983143		Impa1	0.0553735	0.973354
				Cep85l	-0.0363895	0.966502		Tusc3	-0.021908	0.983143		Jakmip1	0.0277993	0.973354
				Txnrd2	0.0790898	0.966502		Uba6	-0.0296189	0.983143		Polr3b	-0.0382057	0.973354
				Ube2g1	-0.0295724	0.966502		Slc7a3	-0.0609068	0.983143		Gna13	0.0392403	0.973388
				Setd7	-0.0331582	0.966502		Adcy1	0.0232821	0.983143		Rundc3b	-0.0233128	0.973388
				Pkn1	0.0444858	0.966502		Fhad1	-0.0696817	0.983143		Rnh1	0.0634516	0.973388
				Tef	0.0409487	0.966502		Gpd1	-0.0688672	0.983378		Mtif3	-0.0529675	0.973388
				Atf4	-0.0622617	0.966502		Pik3r2	-0.0529774	0.983649		Polr2b	-0.0433388	0.973388
				Snx2	0.0363297	0.966502		Txndc11	-0.0256227	0.983649		Kansl2	0.0385784	0.973388
				Tmem57	0.030788	0.966502		Zfp609	0.0212648	0.983649		Ptpn11	0.0306958	0.973388
				Wdr1	0.0794621	0.966502		Plekhn1	-0.0419212	0.983649		Fam196a	0.0544882	0.973388
				Sept3	0.040519	0.966502		Zdhhc3	0.038777	0.983649		Stx5a	0.0295518	0.973388
				Rasgef1c	0.0756121	0.966502		Morc4	0.0462067	0.983655		Stard10	-0.0647386	0.973388
				Mrps36	0.074842	0.966502		Ring1	0.0480011	0.983662		Rab40b	-0.0372852	0.973444
				Slc45a1	-0.041693	0.966502		Usp29	-0.0200096	0.983662		Dock7	0.0213028	0.973444
				Fuom	-0.068929	0.966502		Chchd10	-0.0631367	0.983662		Hmgcs1	-0.0416856	0.973444
				Pdpk1	-0.0369384	0.966502		Ints11	-0.0477363	0.983662		Aldh7a1	-0.0333312	0.973619
				Mxra7	-0.0907985	0.966502		Otud5	-0.0356429	0.984044		Helq	0.0314272	0.973692
				Pdia4	-0.080279	0.966502		Gys1	-0.0397417	0.984044		Epha6	0.0186135	0.973692
				Ptk2b	-0.0778563	0.966502		Tmem245	-0.0270353	0.984044		Fmn2	0.0204098	0.973692
				Cdk6	0.0798594	0.966502		Polr3c	0.0538069	0.984044		Luzp1	-0.0301985	0.973692
				AC102628.1	0.0540112	0.966502		Cmas	0.0412152	0.984044		Rnf11	0.0345567	0.973692
				Lrrc14	-0.0921285	0.966502		Fam160a2	-0.0333877	0.984044		Slx4	0.0671676	0.973692
				Irak2	0.0854283	0.966502		Vps33b	0.0414335	0.984044		Nptxr	-0.0507481	0.973692
				Spire1	0.02844	0.966502		Ptch1	-0.0343014	0.984044		Cndp2	0.067179	0.973692
				Ubr1	0.0304977	0.966502		Psd3	0.0287521	0.984044		Ptp4a2	0.0322783	0.973692
				Ap4m1	0.0666824	0.966502		Skil	0.0454928	0.984044		Ubc	0.0430312	0.973692
				Cd2ap	-0.0331028	0.966502		Syt13	0.0311343	0.984044		Shoc2	0.0317828	0.973692
				Ptbp1	-0.077915	0.966502		Lrrc51	0.0585912	0.984044		Dcun1d1	-0.0318882	0.973692
				Snrnp70	-0.0334773	0.966502		Baz2a	-0.029818	0.984044		Susd4	0.0256741	0.973692
				Hspbp1	0.0481126	0.966502		Flot2	0.0277268	0.984044		Reps2	-0.0202324	0.973692
				Fgf11	0.0830056	0.966502		Mthfsd	-0.0515033	0.984044		Polrmt	-0.0603725	0.973692
				Nek1	0.0309684	0.966502		Atg4c	0.0312676	0.984044		Tmem33	0.0430637	0.973692
				Zc3h15	-0.0388302	0.966502		Lrrc57	-0.0560049	0.984044		Tsn	0.0395802	0.973692
				Pgp	-0.0716677	0.966502		0610009O20Rik	0.0442887	0.984044		Lin7c	-0.0502517	0.973692
				Rab6a	0.0316983	0.966502		Azin1	-0.0350784	0.984044		Zfp641	0.0452211	0.973692
				Trip11	0.0322257	0.966502		RP23-297K24.1	-0.0259523	0.984044		Sptbn2	-0.0255296	0.973692
				Catsperd	0.0835075	0.966502		Ccdc92b	0.0452313	0.984044		Ankrd16	-0.0422291	0.973692
				Cox7c	-0.0983915	0.966502		Vps39	0.0353253	0.984044		Sertm1	0.0556249	0.973692
				Cabin1	0.0287614	0.966502		RP23-200C3.1	0.0216527	0.984044		Gxylt1	-0.0443462	0.973692
				Naca	-0.0581553	0.966502		Tspan33	0.0491543	0.984044		Lonrf2	-0.0269218	0.973692
				Mmadhc	-0.0601496	0.966502		Cpne9	0.0538117	0.984044		Tk2	0.0422067	0.973692
				Gabarap	-0.0672238	0.966502		Iars	-0.0247354	0.984044		Tmem191c	-0.0445796	0.973692
				Cers2	0.0869953	0.966502		Pank2	-0.03146	0.984044		Nt5c3b	-0.0517972	0.973692
				Ctdspl2	-0.0362381	0.966502		Sept6	-0.0292045	0.984044		Atl3	-0.0338331	0.973692
				Asb7	0.0459359	0.966502		Arhgef1	-0.0309947	0.984044		Tmem214	-0.0358795	0.973692
				Urm1	-0.0489857	0.966502		Cep162	0.0336257	0.984044		Rpl12	0.0701814	0.973692
				Zfp771	0.041262	0.966502		Krr1	0.0539057	0.984044		Cmas	0.0407108	0.973692
				Ddx1	0.0398612	0.966502		Ibtk	-0.0357833	0.984044		Atp13a2	0.0425185	0.973692
				Lrig3	-0.0953122	0.966502		Rmnd5a	-0.0255963	0.984044		Atp13a1	-0.0452637	0.973692
				Bola3	0.0662855	0.966502		Cxadr	-0.0330197	0.984044		Kif3b	-0.0336171	0.973709
				Bop1	-0.0717893	0.966502		Ugp2	0.0320456	0.984044		Copb2	0.0542356	0.973709
				Zfp235	-0.0889348	0.966502		Jph1	0.0236328	0.984044		Elfn2	0.0392302	0.973709
				Sgpp2	0.0562015	0.966502		Vps54	-0.0234015	0.984044		Ints2	0.0355962	0.973709
				Aes	0.0473674	0.966502		Iars2	0.0286967	0.984231		Nsun7	0.0325341	0.973709
				Gtf2h3	0.0765505	0.966502		Acsl3	0.03237	0.984421		Akr1a1	-0.0361229	0.973709
				Pin1	0.0827727	0.966502		Nfkbiz	0.0502832	0.984421		Urgcp	0.0277966	0.973709
				Slc38a6	-0.037823	0.966502		Jakmip2	-0.0184741	0.98452		Ripk2	-0.0397263	0.973709
				Etnk1	0.0296365	0.966502		Man2c1	-0.0446248	0.98452		Rrnad1	0.0378038	0.973709
				Msh3	-0.0381393	0.966502		Tarbp2	0.0534652	0.98452		Slc36a4	0.0563646	0.973709
				Lrp1b	-0.0261631	0.966502		Cdc37l1	-0.0233815	0.98452		Psmd7	-0.0310676	0.973709
				Armcx1	-0.0526939	0.966576		Wdtc1	-0.0353855	0.984686		Lrrtm2	0.0574006	0.973709
				Zfp873	0.0792826	0.966576		Icam5	-0.053529	0.984769		Ambra1	0.0204617	0.973709
				Polr3b	0.0424798	0.966576		Vps37d	-0.0455215	0.984882		Plekha3	0.0414301	0.973751
				Arl8a	-0.0594528	0.966576		Ift74	0.0353223	0.984882		Ankib1	-0.0228794	0.973751
				Ttpal	-0.0557224	0.966576		Med25	-0.0408933	0.985092		Naa20	-0.0474116	0.973754
				Dtx2	-0.0857707	0.966576		Zfp330	0.0547864	0.985092		Oma1	-0.0593278	0.973877
				Ergic1	0.0347038	0.966576		Cog2	0.037723	0.985092		Ppfibp2	0.0644777	0.974122
				Wdr18	0.0637587	0.966576		RP23-216C6.2	-0.0514317	0.985092		Cbr1	0.0623648	0.974475
				Pacsin2	-0.0323669	0.966576		Gpatch4	-0.0522093	0.985209		Psme1	-0.0596872	0.974573
				Extl1	0.0850153	0.966576		Gls	0.0178938	0.985229		Nono	-0.0376392	0.974573
				Hsd17b4	-0.0477551	0.966576		Supv3l1	0.04464	0.985229		Abhd8	-0.0572025	0.974573
				Fxr2	-0.0426548	0.966576		Cxcl14	-0.0389906	0.985229		RP24-261H7.9	-0.0709538	0.974573
				Lsm14a	0.0427288	0.966576		Dram1	0.0549045	0.985229		Slc22a23	0.0198181	0.974573
				Cd302	0.0827193	0.966576		Mettl24	-0.0541689	0.985229		Pcsk7	0.0309781	0.974573
				Ccdc126	-0.0736806	0.966576		Arl1	0.0524887	0.985229		Sypl	-0.0454483	0.974573
				Klhl36	0.0927983	0.966576		Cwc25	-0.0550785	0.985229		Dhx36	0.0301528	0.974573
				Tnip2	-0.0573714	0.966576		Htr2a	-0.0321565	0.985229		Kras	-0.0310038	0.974573
				Rad52	-0.0523853	0.966576		Oraov1	0.0562789	0.985229		Tmem205	-0.0651457	0.974573
				Bud31	0.080831	0.966576		Glt8d1	-0.0264215	0.985229		Cacnb3	0.0442028	0.974573
				Fh1	-0.0717741	0.966576		Zfp346	-0.0244686	0.985229		RP23-92G13.4	-0.0401692	0.97495
				Zfp207	0.0359475	0.966576		Akap8	-0.0257924	0.985229		Fancm	0.0395624	0.97495
				Agl	0.0395924	0.966576		Znrf1	0.0219173	0.985229		Wdhd1	0.049065	0.975263
				Zmiz2	-0.0508647	0.966576		Actr1b	-0.0354654	0.985229		Clpp	-0.032566	0.975263
				Matr3	-0.0368885	0.966576		Hsph1	-0.0387493	0.985229		Foxk2	-0.0319527	0.975263
				Hnrnpd	-0.0364028	0.966576		Tbrg4	-0.0641826	0.985229		Gclm	-0.0367541	0.975351
				Pus3	-0.0825649	0.966576		Hsf5	0.0671998	0.985229		Vps52	0.0702797	0.975351
				Coq10a	0.0607307	0.966576		Hnmt	-0.0517044	0.985229		Ss18l1	0.0356955	0.975413
				Csnk1d	-0.0456531	0.966576		Mon1a	-0.0543578	0.985229		Tyw3	0.0656964	0.97549
				Slc48a1	0.0679761	0.966576		Letm2	-0.0297202	0.985229		Uba1	-0.0390445	0.97549
				Tfdp1	0.0430365	0.966576		Pcx	0.0338169	0.985229		Wbp1l	0.0347754	0.97549
				Morc4	-0.0617036	0.966576		Vamp4	-0.0292339	0.985229		Lurap1l	0.0230013	0.97549
				Hspe1	-0.091302	0.966576		Ubap2	0.0278529	0.985229		Cnih1	0.0462377	0.97549
				Sybu	-0.0258901	0.966576		Slc23a2	0.0185892	0.985229		Ubtd2	0.0338219	0.97549
				Akr1b10	-0.0565285	0.966576		Tlk1	-0.0208527	0.985229		Ccnt1	-0.0264433	0.97549
				Ndufa4	-0.0788843	0.966576		Atad1	0.0292103	0.985229		Rchy1	-0.0351057	0.97549
				Casp9	-0.0847652	0.966576		Gpn1	0.0485584	0.985229		Hcn1	-0.0193364	0.97549
				Rnf214	-0.0317774	0.966576		Smyd5	-0.0544413	0.985229		Zbtb21	-0.0389433	0.97549
				Fbxl7	-0.0638337	0.966576		Mctp1	-0.0178849	0.985229		Map3k10	-0.0301125	0.97549
				Saysd1	-0.0690188	0.966576		Appbp2	0.0238662	0.985229		Slc22a5	-0.0482151	0.97549
				Zc3h13	0.0282718	0.966576		Asic1	0.030097	0.985229		Rab3a	0.0393616	0.97549
				Rabep2	0.082172	0.966576		Fam81a	0.0322229	0.985229		Fbxo9	-0.0446952	0.97549
				Rasa2	0.0321474	0.966576		Ubc	0.0432525	0.985229		Mrps21	-0.0492492	0.97549
				Eif4e	-0.0369395	0.966576		Larp7	-0.0608198	0.985229		Pja2	-0.0199602	0.97549
				Hpgds	-0.0849622	0.966576		Srp54a	0.0584212	0.985229		Phf14	0.0183469	0.97549
				Slc6a1	0.0258661	0.966576		Trim11	-0.0542778	0.985229		Plekha6	0.0263923	0.97549
				Mfsd7b	0.0450138	0.966576		Adsl	0.0492061	0.985229		Myo1e	0.0797718	0.97549
				Slitrk4	0.0544303	0.966576		Kat5	0.0567917	0.985229		Adck4	-0.0401035	0.97549
				AC127339.2	0.0792607	0.966576		Zfp444	-0.0380867	0.985229		Sdf2	0.038231	0.97549
				Tmem214	0.0458287	0.966576		Lrrc8b	0.0239439	0.985229		Prkca	0.0211227	0.97549
				Klc2	0.040465	0.966576		Sparcl1	0.0224245	0.985229		Bcap31	0.0466993	0.97549
				Ift57	0.0497353	0.966576		Manba	0.0369068	0.985229		Arhgap4	0.0565666	0.97549
				Reps2	0.0236282	0.966576		Suclg2	-0.0608547	0.985229		Ncln	-0.0459482	0.97549
				Scyl1	0.0734992	0.966576		Ik	-0.0384297	0.985229		Slc39a13	-0.0409633	0.97549
				Slc27a4	0.0537537	0.966576		Mau2	-0.0247796	0.985229		Zfand2b	0.0522098	0.97549
				Lrrc27	-0.08278	0.966576		Edem2	-0.0417493	0.985229		Scrn1	-0.0226271	0.97549
				Fam228b	-0.0550229	0.966576		Erbb4	0.0169676	0.985644		Urb1	-0.04678	0.97549
				Dapk1	0.034954	0.966576		Arid2	0.026572	0.985644		Smad5	-0.0468741	0.97549
				Nup35	-0.051144	0.966576		Pccb	0.0313783	0.985644		Smg5	-0.0314331	0.97549
				Kifap3	0.0323841	0.966576		Aldh2	0.0620194	0.985644		Cherp	-0.0374329	0.97549
				Bcorl1	-0.0590977	0.966576		Cab39l	-0.0237844	0.985644		Map6d1	0.059358	0.97549
				Tgoln1	0.0535651	0.966576		Ankrd26	0.0356523	0.985644		Nkap	-0.0438885	0.97549
				B4galt7	0.0629178	0.966576		Abca3	-0.0229912	0.985644		Rpusd1	0.059737	0.97549
				9130011E15Rik	0.0287361	0.966576		Mcmbp	0.0287257	0.985644		Morc2a	-0.0317293	0.97549
				Noa1	-0.0744586	0.966576		Ccser2	0.0240793	0.985644		Smg6	0.0201159	0.97549
				Slc38a10	0.0674443	0.966576		Epb41l4a	-0.0378768	0.985644		Zfp639	-0.0321124	0.97549
				Hipk3	0.0360344	0.966576		Ppp4r2	-0.0283728	0.985644		Dennd1b	0.0197746	0.97549
				Sf3b6	0.0476325	0.966576		Ppp5c	0.0401434	0.985644		Zhx3	0.0254187	0.97549
				Fam228a	-0.0786353	0.966576		Samhd1	0.0420241	0.985644		Ass1	0.0600488	0.97549
				Lrrk2	0.0353077	0.966576		Snx9	0.0308049	0.985644		Kdm4a	0.0429138	0.97549
				Cyth1	0.0340517	0.966576		Trpm7	-0.0213909	0.985644		Foxj3	0.0245111	0.97549
				Pbrm1	0.0307906	0.966576		Cox7c	-0.0715607	0.985644		Usp36	0.0281174	0.97549
				Katna1	-0.0587766	0.966667		Tbc1d17	0.0476533	0.985644		Zfp407	0.0214412	0.97549
				Synm	0.0833943	0.966694		Cep350	0.0220266	0.985644		Peak1	-0.0238704	0.97549
				Acp2	-0.060434	0.966783		Cep126	0.0257239	0.985644		RP23-363J16.2	0.0450409	0.97549
				Cdc42ep3	0.0408261	0.966984		Ube2v2	-0.0276996	0.985644		Bag4	0.0416247	0.97549
				Coro7	0.0346196	0.966984		Tsta3	0.0552449	0.985689		Sparcl1	-0.0227358	0.97549
				G2e3	-0.0516846	0.967102		Lamc1	0.0256032	0.985739		Wbscr22	-0.0581792	0.97549
				Sned1	0.0870623	0.967102		Cx3cl1	0.0252802	0.986097		Eif4e	0.0270791	0.97549
				Bri3bp	-0.050026	0.967134		Panx1	0.0456695	0.986097		Dmxl2	0.0192226	0.97549
				Cyp51	-0.0524358	0.967134		Ppp3cb	-0.0231259	0.986097		Sema6c	0.0484077	0.97549
				Fbf1	0.0478239	0.967134		Dazap1	-0.0264988	0.986097		Klhl5	0.0321015	0.97549
				Zfp13	-0.0906164	0.967134		Angel2	-0.0294152	0.986097		Uqcrh	-0.0449582	0.97549
				Adamts3	-0.0425457	0.967278		RP23-204N19.8	-0.0550152	0.986097		RP23-216P14.8	0.0362961	0.97549
				Hebp1	-0.0709517	0.967278		Ss18l1	-0.0357698	0.986215		Tmf1	0.0356301	0.97549
				Ndufa11	0.100192	0.967278		Gpr108	0.0511597	0.986594		Dact1	0.0602158	0.97549
				Zranb1	-0.0332166	0.967415		Slco1c1	-0.0596653	0.986594		Paics	0.0482358	0.97549
				Prkci	0.039139	0.967415		Snx25	0.0255506	0.986594		Scarb1	0.0381322	0.97549
				Epc1	0.02633	0.96763		Btbd7	0.019823	0.986594		Atic	0.0522531	0.97549
				Dnajc18	-0.0357489	0.967743		Ddn	-0.0525843	0.986717		Birc2	-0.033797	0.97549
				Uchl3	0.0370595	0.967743		Alg12	0.0567253	0.986717		Wdr70	-0.0231968	0.97549
				Bsdc1	-0.045247	0.967743		Tle2	-0.0331419	0.986725		RP23-284J4.2	-0.0506028	0.97549
				Ccny	-0.0290855	0.967743		Wrn	-0.0255251	0.986725		Tmem180	0.0393599	0.97549
				Usmg5	-0.05699	0.967743		Tbc1d15	-0.0311812	0.986725		Hnrnpd	-0.0323404	0.97549
				Cadm3	0.0355925	0.967743		Hrh3	-0.0604051	0.986725		Mme	-0.0355069	0.97549
				Tnrc18	0.0333501	0.967743		Radil	-0.0419073	0.986725		Zfp710	0.040592	0.97549
				Gnl1	-0.0685153	0.967743		Gldn	-0.0684347	0.986725		Poldip2	-0.0391874	0.97549
				Plekhm2	0.0365974	0.967743		Ubxn6	-0.0511305	0.986725		Sema3a	-0.0203173	0.97549
				Nbr1	-0.0400383	0.967743		Elp5	0.0401777	0.986725		Lclat1	0.0259066	0.97549
				Pkd2l2	0.0710445	0.967743		Tpm3	-0.0241974	0.986725		Itfg1	0.0236355	0.97549
				Ppme1	-0.0355697	0.967743		Cacng7	0.0255666	0.986725		Gls	-0.0183111	0.97549
				Cpsf2	0.0520131	0.967783		Chic2	-0.0286879	0.986725		Eif4g1	0.0272135	0.97549
				Chd6	-0.0269126	0.967783		Hectd3	0.0526497	0.986725		Sema4g	-0.0501887	0.97549
				Dusp7	0.0869245	0.967783		Kif6	0.0351192	0.986755		Map2k2	0.0284703	0.97549
				Tox2	0.031397	0.967783		Creld1	0.0343402	0.986901		Atg14	-0.0356592	0.97549
				Zfp458	0.0764863	0.967783		Smad2	0.0324911	0.986901		Ly6h	-0.0271986	0.97549
				Actl6a	-0.0622112	0.96779		Myo3b	0.0240899	0.986901		Ebag9	-0.0559393	0.97549
				Zfand1	0.0579297	0.967816		Thap12	-0.0476944	0.986901		Ctcf	-0.0308947	0.97549
				Snx30	0.0356006	0.967816		Tcaim	0.0327945	0.986901		Itpr2	0.0499008	0.97549
				B3galnt2	0.0398878	0.967877		Cachd1	0.0306532	0.986901		Pknox1	-0.036648	0.97549
				Hs1bp3	-0.0501427	0.967877		Cerk	0.0225214	0.986901		Jdp2	-0.0311397	0.97549
				Slc30a4	0.0578155	0.967877		Btbd11	-0.0180297	0.986901		Nsfl1c	0.0465109	0.97549
				Prex2	0.0636804	0.968189		Ap5z1	0.057766	0.986901		Scamp1	0.0244155	0.97549
				Psmb6	0.0889045	0.968189		Git1	-0.0603162	0.986901		Ubap1	-0.0348243	0.97549
				Taf4b	0.0654049	0.968279		Sh3bp5l	-0.0495913	0.986901		Cry2	0.0356374	0.97549
				Gpatch8	-0.0248646	0.968396		Arid1b	0.0159131	0.986901		Atp5g2	-0.0447244	0.97549
				Apba2	0.0283857	0.968396		Dip2a	0.0221211	0.986901		Slc2a8	-0.0448291	0.97549
				Kri1	0.0472237	0.968396		Diras2	-0.037791	0.986901		Wasf2	-0.0489652	0.97549
				Gak	-0.0351724	0.96854		Amfr	0.0286082	0.986901		Kctd20	-0.0328199	0.97549
				Acsl1	0.036267	0.96854		Nln	0.0206693	0.986901		Nr2c1	0.0416626	0.97549
				Epha3	0.0298391	0.96854		Tmem55a	0.0265073	0.986901		Ubqln4	-0.0390473	0.97549
				Rasal2	0.0232683	0.96854		Cox7b2	0.0634551	0.986901		Cxxc5	-0.043992	0.97549
				Cttnbp2nl	0.0529286	0.96854		Epb41	0.0266574	0.986901		Cntn3	0.0185941	0.97549
				Tmem130	-0.0406414	0.96854		Tmem132c	-0.0448019	0.986901		Dlg3	-0.0293003	0.97549
				Prpf38b	0.0390071	0.96854		Pou6f1	0.0248993	0.986901		Prr14	-0.0290081	0.97549
				Birc6	0.023409	0.96854		Gskip	0.0485615	0.986901		Lsm14a	-0.0354773	0.97549
				Fam168a	0.0304977	0.96854		Pdhx	0.0308391	0.986901		Rundc3a	0.0298156	0.97549
				Siae	0.0640872	0.968586		Pop4	-0.0549976	0.986901		Tbc1d5	0.018717	0.97549
				Rps15	-0.0780307	0.968586		Ric8	-0.0485537	0.986901		Creld1	0.0369049	0.97549
				Crlf2	-0.0703035	0.968586		Tmem57	0.0199465	0.986901		Cramp1l	-0.027424	0.97549
				Disc1	-0.0602571	0.968586		Man1b1	-0.0313265	0.986901		Plekho1	-0.0443908	0.97549
				mt-Co1	-0.094198	0.968586		Pym1	-0.0576492	0.986901		Frmpd1	0.0325079	0.97549
				Baalc	-0.0692728	0.968586		Gpkow	0.0399094	0.986901		Slc35f3	-0.028792	0.97549
				Steap2	-0.0490686	0.968586		Cox6a1	-0.0333268	0.986901		Ino80d	0.0239674	0.97549
				Rbm17	-0.0537502	0.968586		Lmna	0.0383829	0.986901		Prpsap1	-0.0366866	0.97549
				Spred3	0.0502425	0.968586		Vps35	0.0250787	0.986901		Phf12	0.0231612	0.97549
				Zfp811	0.0764942	0.968586		Becn1	-0.0322076	0.986901		Ube4a	0.0219836	0.97549
				Fam84a	-0.087541	0.968586		G2e3	-0.0312458	0.986901		Dot1l	0.0270989	0.97549
				Zfp239	-0.0504253	0.968586		Kiz	-0.0335164	0.986901		Gtpbp6	0.0510537	0.97549
				Setdb1	-0.0352852	0.968586		Nr1d2	0.025318	0.986901		Phf2	-0.0386587	0.97549
				Tbc1d8b	0.0848826	0.968591		Wdfy3	0.0164891	0.986901		Bdh1	0.0287327	0.97549
				Ltn1	0.0407406	0.968787		Fyco1	0.0286474	0.986901		Hnrnpu	0.0183886	0.97549
				Abhd6	-0.0340695	0.968787		Cdk11b	0.0310979	0.986901		Brpf1	-0.0498193	0.97549
				Mkx	-0.0260092	0.968787		Smad4	-0.0267107	0.986901		Cdh6	0.0368215	0.97549
				Rnf219	0.0645788	0.968798		Bicd1	0.0164142	0.986901		Fiz1	0.0519853	0.97549
				Slc22a14	0.0475463	0.968798		Alkbh1	0.0346405	0.986901		Med1	-0.0291483	0.97549
				Shf	-0.0721727	0.968836		Chsy1	0.0338372	0.986901		Apool	-0.05535	0.97549
				Pop4	-0.096898	0.968836		Gtf2h1	-0.0317104	0.986901		Slc1a4	0.0322738	0.97549
				Raph1	-0.02717	0.968836		Usp42	0.0374168	0.986901		Mapk11	0.0412616	0.97549
				Tpst2	-0.0546562	0.969031		Gja1	0.0494636	0.986901		Supt5	0.0326297	0.97549
				Saal1	-0.0853747	0.969031		3110082I17Rik	0.0299981	0.986901		Ddhd1	-0.020597	0.97549
				Nubpl	-0.0587512	0.969031		Diablo	-0.0588629	0.986901		Cpeb2	-0.0251676	0.97549
				Cntrl	-0.043633	0.969369		Smad5	-0.0430557	0.986901		Syncrip	-0.0276031	0.975524
				Cnot6l	-0.0308244	0.969392		Mapre1	0.0352113	0.986901		Atmin	-0.0483909	0.975524
				Mta1	-0.0546572	0.96942		Exd2	0.0288581	0.986901		Nipsnap3b	-0.0499029	0.975524
				RP23-192C21.1	0.0668209	0.96942		Itgb8	-0.047033	0.986901		Gabpa	-0.0481959	0.975524
				Rce1	-0.0843263	0.96942		Dnajc18	0.0242147	0.986901		Sp3	0.0310595	0.975767
				Stxbp2	0.086076	0.969435		Nin	0.0171906	0.986901		Fndc4	-0.0460327	0.975767
				Men1	-0.0707327	0.969435		Taf1	0.0201254	0.986901		Rnf169	-0.0227423	0.975767
				Smchd1	0.0364266	0.969435		Cnih4	0.0441774	0.986901		Prmt7	0.028252	0.975767
				Cltc	-0.0273373	0.969435		Nacc2	-0.0410408	0.986901		Atpaf2	-0.0453786	0.975767
				Frmd6	0.0364805	0.969435		Rpl8	-0.0397942	0.986901		Zfp28	-0.0546472	0.975767
				Edem2	-0.057191	0.969435		Ddhd1	-0.0216793	0.986901		Fam173b	-0.055832	0.975767
				Jdp2	-0.0385349	0.969435		Uqcr10	0.0639744	0.986901		Tdp1	0.0292037	0.975767
				Atp6v1c1	0.0349725	0.969435		Tex2	-0.0296688	0.986901		Pde6d	-0.0297164	0.975767
				Col19a1	-0.0261409	0.969435		Prmt9	0.0329822	0.986901		Me2	-0.0326954	0.975767
				Gabrb2	0.0244749	0.969435		Ctcf	-0.0225044	0.986901		Incenp	0.0511753	0.975767
				Wdr19	0.0488835	0.969435		Rnf4	0.0339998	0.986901		Pou2f1	0.0202644	0.975767
				Zscan21	0.0533515	0.969435		Cpne5	0.0349123	0.986901		Cul3	0.0242859	0.975767
				Gspt1	-0.0370648	0.969435		Dhx33	0.0426906	0.986901		Fdft1	-0.043301	0.975767
				Uba5	-0.0490645	0.969435		Zw10	-0.0424184	0.986901		Asph	-0.0235623	0.975767
				Mplkip	-0.0540462	0.969435		Ubp1	0.0285072	0.986901		RP23-32M15.2	-0.0408135	0.975767
				Tmem59	-0.0462186	0.969435		Lonrf1	0.0323441	0.986901		Ubald2	0.0605443	0.975767
				Herpud2	-0.0423591	0.969435		Setd1b	-0.0378014	0.987404		Tsga10	-0.0264896	0.975767
				RP23-106P7.2	0.0481615	0.969435		Slc38a10	0.0354746	0.987404		Surf2	-0.0578752	0.975767
				Rab14	0.0314756	0.969435		Rbm10	-0.0334998	0.987418		Pcm1	0.0183775	0.975767
				Bmpr1b	0.0865078	0.969435		Usp40	-0.0192812	0.987418		Rdh13	0.0433569	0.975767
				Trps1	0.0208865	0.969435		Uhrf2	0.0209523	0.987418		Dhx30	-0.0228273	0.97601
				Srrt	0.042647	0.969435		Kdelr1	-0.037215	0.987418		Lmbr1l	0.0583313	0.97604
				Mllt10	0.0248685	0.969435		Ikzf4	0.0340132	0.987418		Anp32a	0.0293573	0.976297
				Ptdss1	0.0380144	0.969445		Myo10	-0.0440957	0.987492		Cdh8	-0.017872	0.976423
				Srsf10	0.0527628	0.969445		Ssu72	0.0294055	0.987492		Prpf8	-0.0399921	0.976855
				Atf2	-0.0252542	0.969589		Lgals8	0.0276566	0.987492		Ciao1	-0.0508561	0.976878
				Cdc73	-0.0344241	0.969589		Zbtb49	-0.04838	0.987492		Prdm5	0.0379071	0.977332
				Cdh20	0.0371633	0.969589		Zmym6	-0.0213103	0.987492		Fastkd1	-0.0438287	0.977332
				Rab39b	-0.0707178	0.969598		Atp2b1	0.0174369	0.987492		2700062C07Rik	-0.0559381	0.977332
				Ptgis	-0.0757308	0.970005		Chmp2a	0.0544261	0.987719		Copg1	-0.0275048	0.977332
				Lca5	-0.0520541	0.970005		Bcan	-0.045587	0.987719		Stard13	0.0529878	0.977332
				Fam105a	-0.0477202	0.970005		Srrt	-0.0263741	0.987719		Megf11	-0.057458	0.977332
				Epb41	0.0280656	0.970005		Rbm5	-0.0165567	0.987719		Nxf1	-0.0349416	0.977332
				Zbtb48	0.0782701	0.970005		Ncbp2	0.0519402	0.987719		Phkg2	-0.0353079	0.977332
				Gpr158	-0.0230273	0.970005		Rnf25	-0.0305591	0.987719		Prpf31	-0.0396754	0.977332
				Pias4	-0.0682764	0.970005		Mdm2	-0.0317208	0.987719		Scfd2	-0.0223589	0.977332
				RP23-49H16.1	-0.0871384	0.970005		Arhgef3	-0.0230976	0.987719		Fbxw17	0.0521111	0.977332
				Mcoln1	0.069072	0.970005		Hdac7	0.0209105	0.987719		Larp4b	-0.0198351	0.977494
				Tyro3	-0.076028	0.970005		Brms1l	0.0264279	0.987719		Pinx1	-0.0341476	0.977494
				Hdac6	0.044062	0.970005		Dirc2	0.0229901	0.987719		Adnp2	-0.0469348	0.977494
				Atp6v0e2	-0.0594512	0.970005		Bcar3	0.0317688	0.987719		Klhl42	0.0436594	0.977494
				Fermt2	-0.0384547	0.970005		Sh3bp5	-0.0285014	0.987719		Baz2b	0.0197501	0.977494
				Trp53	-0.0618481	0.970005		Cdh9	-0.0225976	0.987719		Arx	-0.029291	0.977494
				Dnajc15	-0.032298	0.970005		Rsph3a	0.0474295	0.987719		Zfp3	0.0461656	0.977494
				Fam160b1	-0.0421911	0.970005		Gal3st3	-0.0567985	0.987719		Anks3	0.0242627	0.977494
				Endov	-0.0678195	0.970005		Ddhd2	-0.0197548	0.987719		Tmem55b	-0.0339848	0.977494
				Elovl6	-0.02578	0.970005		Setdb1	0.0229733	0.987719		Gga3	-0.0328959	0.977494
				Nop14	-0.0678738	0.970005		Rlf	0.0189132	0.987719		Ube2l3	0.026511	0.977494
				Psmb2	-0.0307502	0.970005		Klhdc3	0.041212	0.987719		Ankrd13c	0.0246013	0.977494
				Asah2	0.0424966	0.970005		Plpp7	0.0444439	0.987719		RP23-198N22.1	0.0168411	0.977494
				C1qtnf4	-0.0384577	0.970005		Acvr2a	-0.0212055	0.987719		Brms1	-0.0522971	0.977494
				Palld	-0.0475535	0.970005		Tmem194b	-0.047508	0.987719		Zfp263	-0.05259	0.977781
				Dus2	0.0476301	0.970005		Sgpl1	0.0281095	0.987719		Cep170	0.02063	0.977781
				Rpl11	0.0507358	0.970005		Ext2	0.0215535	0.987719		Wdr37	-0.0233302	0.977781
				Tmod1	0.0431999	0.970005		Slc27a4	-0.0373078	0.987719		Zfp850	0.0597366	0.977902
				Pygo2	-0.0837143	0.970005		Dnaja1	-0.0310243	0.987719		Got2	0.0237346	0.977911
				Tjp2	0.0426394	0.970005		Cyb5a	0.0287596	0.987719		Fam184a	0.0232528	0.978015
				Tssc1	0.0356457	0.970005		Pkn2	-0.0206429	0.987719		Slc9a6	-0.0273088	0.978015
				Katnb1	0.0619925	0.970005		Nrep	-0.0409399	0.987719		Dedd	-0.0449932	0.978015
				Ppp4r2	-0.034954	0.970005		Gtf3c3	0.0305806	0.987719		Cecr5	0.0295167	0.978015
				Pde8b	-0.0222732	0.970005		Zc3h6	-0.0239219	0.987719		Sirt2	-0.0297302	0.978252
				Nat10	0.0488314	0.970005		Itgav	0.0415947	0.987719		Dars	-0.0290219	0.978312
				Ift43	0.0359106	0.970005		Sdad1	0.0373776	0.987719		Gys1	-0.0255231	0.978312
				Zfp9	0.0664473	0.970005		Uvssa	0.0362597	0.987719		Gopc	-0.0268906	0.978312
				Cntn5	0.024814	0.970005		Nt5dc3	-0.0434502	0.987719		Elmsan1	-0.0345182	0.978312
				Otud5	0.042636	0.970005		Seh1l	0.050083	0.987719		Bcl6	-0.0553367	0.978312
				Rpl37a	-0.0733019	0.970005		Peak1	-0.0227339	0.987719		Ikzf2	0.0385473	0.978312
				Slc9a1	-0.0357936	0.970005		Ankrd55	0.0182449	0.987719		Pnrc1	-0.0464468	0.978312
				Senp6	0.0255019	0.970005		Tmem158	0.0552347	0.987719		Rab9	-0.0556857	0.978312
				Poc1b	0.0623124	0.970005		Ykt6	-0.0448319	0.987719		Rassf1	-0.0357817	0.978312
				Pum1	-0.0264259	0.970005		Lnpep	-0.0189793	0.987719		RP23-342N3.3	0.0348321	0.978312
				Pogz	0.0323416	0.970005		Bach1	-0.0378557	0.987719		Ddx19b	-0.0335857	0.978312
				Zhx3	-0.0291504	0.970005		Amigo1	0.0489535	0.987719		B4galnt1	-0.0428543	0.978312
				Rock2	0.0220133	0.970097		Rbbp8	0.0400397	0.987719		Srsf11	-0.020239	0.978312
				Gas2l1	-0.058622	0.970097		Mrps31	-0.051296	0.987719		Lactb	-0.0389083	0.978534
				Cage1	-0.0682773	0.970097		Ndufa10	0.0262646	0.987719		Iqce	-0.024314	0.978534
				Fancl	0.0637656	0.970097		Mtmr3	0.0174736	0.987719		Topors	-0.045809	0.978534
				AC162528.2	-0.062962	0.970097		Slc39a9	0.0349727	0.987719		Sh3gl1	-0.0410066	0.978534
				RP24-472I15.1	-0.0719514	0.970097		Zfp553	0.0500735	0.987719		Yipf4	-0.0341933	0.978534
				Tex261	0.060924	0.970665		Nup98	-0.0200458	0.987719		Dse	0.0432824	0.978534
				RP24-180B11.5	-0.0581532	0.970665		Tmem60	-0.0452798	0.987719		Sart1	-0.0469938	0.978597
				Zfp236	0.0318623	0.970665		Fut8	-0.015609	0.987719		Abhd17c	-0.0435295	0.978898
				Adal	0.0471087	0.970718		Trpc4ap	-0.0224399	0.987719		Casp7	0.0537058	0.978951
				March5	-0.0458481	0.970718		Lurap1l	0.0271473	0.987719		Tenm3	0.021095	0.978951
				Nr2f1	-0.0505875	0.970718		Epha6	-0.0150388	0.987719		Dnajc10	0.023678	0.978951
				Ap3m1	-0.0423599	0.970878		Aars	0.0236724	0.987719		RP24-122D14.1	-0.0421015	0.978951
				Hsbp1	-0.0521942	0.970878		Camk1d	0.017109	0.987719		Grb14	-0.0269353	0.978951
				Asph	0.0267657	0.970878		Pde6a	0.0555605	0.987719		Aktip	0.041292	0.978951
				Rap1gap	-0.0302855	0.970878		Drc3	0.0410022	0.987719		Tbc1d9	-0.0206693	0.978951
				Fam160a2	-0.0412304	0.971183		Plxna3	-0.0461994	0.987719		Drg2	0.0445749	0.978951
				Clpx	-0.0377787	0.971183		Mafg	0.0240407	0.987719		Nedd8	-0.0316386	0.978951
				Tra2a	0.0223991	0.971239		Ralgps2	0.0183059	0.987719		Vegfa	-0.0376032	0.978951
				Phkg2	-0.0394824	0.971253		Celsr3	-0.0332798	0.987719		Lmtk2	0.0198723	0.978951
				RP24-168G14.1	0.0439651	0.971429		Pa2g4	-0.0454302	0.987719		Lrfn5	-0.0132831	0.978951
				Srsf5	0.0352246	0.971527		Wdr44	0.0255031	0.987719		Chd1l	-0.0484908	0.978951
				Fam219b	-0.0774433	0.971527		Fam76a	0.026178	0.987719		Kcns3	0.0281444	0.978951
				Srsf4	0.0371196	0.971527		Mbnl1	0.0200365	0.987719		Vegfc	-0.0304077	0.978951
				Abcb10	-0.057634	0.971527		Cul5	0.0183179	0.987719		Xpo4	0.0267452	0.978951
				Flt3	-0.0268632	0.971527		Kctd1	-0.0197216	0.987719		Prkrip1	0.0392117	0.978951
				Soga3	-0.0314798	0.971527		Zfp950	-0.0163985	0.987719		Slc4a10	0.0163207	0.978951
				Heatr1	-0.0470222	0.971527		Gusb	0.0391273	0.987719		Ubp1	0.0235855	0.978951
				Spg21	-0.0684319	0.971527		Galnt7	0.0201495	0.987719		Nup107	0.0405399	0.978951
				Abat	-0.0260779	0.971527		Marc2	0.0385799	0.987719		Psd2	-0.0352759	0.978951
				Tcp11l1	-0.0258122	0.971527		Col24a1	-0.0416861	0.987719		Katnbl1	-0.0467721	0.978951
				Sf3b5	0.0881171	0.971542		Pmm2	-0.0375546	0.987719		Clvs1	-0.0166765	0.978951
				Itgb8	0.0744654	0.971542		Hnrnph3	-0.0258911	0.987719		Stxbp3	0.0437244	0.978951
				Ecsit	-0.0388052	0.971542		Ahsa2	-0.0341618	0.987719		Uchl3	-0.0228823	0.978951
				Plch2	0.0275698	0.971542		Lzts1	-0.0320499	0.987719		Ccdc9	0.0474533	0.978951
				Gatb	0.0508183	0.971542		Map3k2	0.0183452	0.987719		Wdr5	0.030624	0.978951
				Armc1	-0.0435705	0.971542		Med13	-0.0181408	0.987719		Ppcdc	-0.0277567	0.978951
				Calm1	0.0532836	0.971542		Ankhd1	0.0171045	0.987719		Sh3yl1	-0.0345076	0.978951
				Zfp846	-0.0339467	0.971542		Parg	-0.02252	0.987719		Nsd2	0.0179081	0.978951
				Nr2c2	-0.0253307	0.971767		Enox2	0.0226377	0.987719		Mettl9	-0.0300277	0.978951
				Esrra	0.0344962	0.971767		Nploc4	-0.0216876	0.987719		Mrps10	-0.0361903	0.978951
				Fam185a	-0.0368403	0.971824		RP23-391A14.5	0.0275224	0.987719		Adarb1	0.0181027	0.978951
				Ehmt2	-0.0435972	0.971838		Cuedc2	-0.0328513	0.987719		AC132242.1	0.0464886	0.978951
				Fzr1	0.0624932	0.971838		Ppp1r37	-0.0254764	0.987719		Nfatc3	0.0283773	0.978951
				Itsn2	-0.0254912	0.971939		Zfc3h1	0.0192334	0.987719		Eif3b	0.035998	0.978951
				Mettl7a1	0.0662763	0.971939		Ralyl	0.018211	0.987719		Arel1	-0.0221421	0.978951
				Rars2	-0.03294	0.971939		Eif2s1	-0.0326208	0.987719		Kcnc1	0.0170215	0.978951
				Ubxn4	-0.0313901	0.971939		Psmd7	-0.025807	0.987719		Cab39	-0.0205187	0.978951
				Htra2	-0.0591266	0.971939		Aftph	-0.0169425	0.987719		Tnip2	-0.0370642	0.979037
				Fam234b	0.0423414	0.971939		Tmem237	-0.0411053	0.987719		Zcchc17	0.026117	0.979037
				Smad4	-0.0328531	0.971939		Supt5	-0.0302826	0.987719		Ptpn1	0.0277483	0.979037
				Pdpr	-0.0273606	0.971939		Ppfia4	-0.0281756	0.987719		Ddhd2	-0.0181898	0.979037
				Flrt1	0.0407677	0.971939		Casp9	-0.0454511	0.987719		Myh10	-0.0188356	0.979037
				Abcd1	0.0570959	0.971939		Agrn	0.0283144	0.987719		Zdhhc5	-0.0383377	0.979037
				Elovl7	-0.0477437	0.971939		Rmnd1	0.0270266	0.987719		Prpf40b	0.026455	0.979147
				Slc32a1	-0.0377747	0.971939		Cltb	0.0214979	0.987719		Ano5	0.0241875	0.979147
				Rai2	0.0417162	0.971939		Insr	0.0173058	0.987719		Nudcd3	-0.0294531	0.979147
				Rcan2	0.0244433	0.971939		Tmem248	0.0302737	0.987719		Gigyf2	-0.0161709	0.979147
				Stard7	-0.0309714	0.971939		Rab40c	-0.0220074	0.987719		Tcerg1	0.0210862	0.979294
				Ctc1	0.0619754	0.971939		Glra2	-0.0209599	0.987719		Cog8	-0.0453634	0.979294
				Glyr1	-0.0286938	0.971939		Kansl2	-0.0342015	0.987719		Tmem189	0.0289882	0.979294
				Tmem8	0.0633396	0.971939		Mapk8ip1	0.0228123	0.987719		Fam63b	0.0224429	0.979491
				Map3k20	0.0353499	0.971939		Iffo2	-0.0488767	0.987719		Stk38l	-0.0398548	0.979513
				RP23-314N18.4	0.0792424	0.971939		Xkr7	-0.0473533	0.987719		Ophn1	-0.0175518	0.979513
				Mthfr	0.0486593	0.971939		Slc25a13	0.0431761	0.987719		Usp9x	-0.0149702	0.979513
				Mbtps2	0.0311926	0.971939		Slx4ip	-0.0236614	0.987719		Parg	0.0194364	0.979513
				Rspry1	-0.0262644	0.972127		Nr1h2	0.0503568	0.987719		Chrd	-0.0549419	0.979513
				AC168051.1	-0.038538	0.972127		Ociad2	-0.03207	0.987719		Xrcc6bp1	0.0465907	0.979513
				Gtpbp3	0.050164	0.972127		Mfsd14a	-0.0424043	0.987719		Pgap2	0.0356425	0.979513
				Tpm1	0.0334776	0.972127		Zdhhc20	0.0167887	0.987719		Psmc4	0.0417238	0.979513
				Lamtor1	0.0475608	0.972136		Srsf10	-0.0287062	0.987719		Mrps33	0.0463617	0.979513
				Farsb	0.0282522	0.972356		Tmem241	-0.0298161	0.987719		Kdm4c	-0.0154981	0.979513
				Usp35	-0.0584961	0.972356		Pea15a	-0.0334237	0.987719		Cdc42bpa	-0.016008	0.979513
				Slc16a6	0.0507801	0.972356		Cdc37	-0.0367277	0.987719		AC125061.1	-0.0538313	0.979567
				Gtf2h2	0.0396603	0.972356		Grem2	-0.0285442	0.987719		Sh3bgrl	-0.0408629	0.979567
				Sppl2a	-0.0288319	0.972356		Etaa1	0.04991	0.987719		Cnst	0.0371612	0.979567
				Hk1	0.0284084	0.972356		Zfyve9	0.0171066	0.987719		Mtpn	0.0306978	0.979567
				Mrps30	-0.0742203	0.972451		Tctn1	0.0449097	0.987719		Cdc40	-0.0226158	0.979567
				Cers1	0.0563813	0.972451		Golga3	0.0277852	0.987719		St3gal5	0.0201808	0.979952
				Matn2	0.0418766	0.972451		Mctp2	-0.0408233	0.987719		Cyb5d2	0.0436838	0.980056
				Slc25a42	-0.0438286	0.972451		Inpp5a	0.0209416	0.987719		Rab6b	-0.0174648	0.980056
				Myg1	-0.0635782	0.972451		Akap10	-0.0174774	0.987719		Tusc3	-0.0176935	0.980056
				Bex1	-0.0728646	0.972451		Cpsf2	-0.0373116	0.987719		Utp20	-0.0300655	0.980056
				Vash1	0.0606973	0.972451		Gpr158	0.014154	0.987719		Paqr3	-0.034535	0.980056
				Primpol	0.0693777	0.972493		Rufy2	0.0166478	0.987719		Eps15l1	-0.0173276	0.980056
				Gm47283	-0.0657523	0.972493		RP23-391I5.5	-0.0384474	0.987719		Mgat3	-0.0230285	0.980056
				Eif4ebp2	0.0551075	0.972493		Pknox1	-0.0332777	0.987719		AC159257.5	-0.0434832	0.980056
				Kcnh2	-0.0624146	0.972493		Yy1	0.0265582	0.987719		Ubb	-0.0451512	0.980056
				Prpf19	-0.0611678	0.972493		Tmem2	-0.0351134	0.987719		Dars2	-0.0390218	0.980056
				Mrps31	-0.065064	0.972537		Acat1	-0.0169876	0.987719		Wdr78	-0.0294831	0.980056
				Akap8	0.0331525	0.972549		Dennd6a	0.0174899	0.987719		Tomm70a	-0.0236699	0.980056
				Ccdc130	0.0747834	0.97256		Chd5	-0.0196573	0.987719		Polr2j	0.0486073	0.980056
				Pnoc	0.0717678	0.97256		Dctn2	0.0243103	0.987719		Ccdc84	0.0403478	0.980098
				Megf9	-0.024918	0.97256		Zfp61	-0.0491042	0.987719		Chchd1	0.0443798	0.980181
				Unkl	-0.0512482	0.97256		Fbxo9	0.0303053	0.987719		Chrna7	-0.0229195	0.980278
				Gaa	-0.0354196	0.97256		Ccnd3	0.0567222	0.987719		Capzb	-0.0250673	0.980361
				Wasf2	-0.0488954	0.97256		Spata24	-0.0492414	0.987719		RP23-306I3.1	-0.0144629	0.980438
				RP23-342N3.3	0.0564999	0.972586		Mtrf1	-0.0456819	0.987719		Nelfb	0.0315135	0.980438
				Kcnj12	0.0453163	0.972947		Mfsd14b	0.0258555	0.987719		Gpr89	0.0288126	0.980438
				Taf8	-0.0587558	0.973301		Ppig	-0.0200083	0.987719		Nim1k	-0.0250295	0.980438
				Trhde	0.025764	0.973533		Srek1	-0.014991	0.987719		Idh2	-0.0337289	0.98083
				Elp4	0.0310014	0.973533		Apbb2	-0.0166171	0.987719		Col11a1	-0.031268	0.980922
				RP23-453K8.1	0.0773089	0.973533		Pfkm	0.0258644	0.987719		Camk2d	0.0158754	0.980922
				Pakap	0.0602654	0.973533		Ppp2cb	0.0316182	0.987719		Ift43	-0.0238633	0.980922
				Kcnq5	-0.0230732	0.973533		Ift20	0.0265296	0.987719		Me1	-0.0307828	0.980922
				Adgrb2	0.0358376	0.973691		Smim7	0.044147	0.987719		Prr5	-0.0477874	0.980922
				Ndufb2	-0.0464124	0.97371		Osgepl1	0.0433811	0.987719		Tpra1	-0.0471664	0.980922
				Las1l	-0.0452099	0.97371		Minpp1	0.0254435	0.987719		Tmtc3	-0.0300451	0.980922
				Mfap3	-0.0328998	0.97371		Mfn2	0.0254216	0.987719		Vti1b	-0.0235057	0.980922
				Tfpt	-0.068822	0.97371		Slc4a4	-0.0159046	0.987719		Nadk2	0.0325234	0.98096
				Zswim8	-0.0325457	0.97371		Dcaf17	-0.0222009	0.987719		Mrpl18	-0.0458393	0.98096
				Kif13a	0.0285877	0.97371		AC132242.1	0.029646	0.987719		Mkrn2	-0.0391805	0.98096
				Cyth2	0.0714449	0.974099		Dmtf1	-0.0214408	0.987719		Smarcc1	-0.0172818	0.98096
				Limd1	0.0684641	0.974105		Fbxo25	-0.0270765	0.987719		Tars2	-0.0326688	0.98096
				AC157667.1	0.0282449	0.974233		Coro7	-0.0201015	0.987719		Slc46a3	0.0381579	0.98096
				AC121113.1	-0.0388945	0.974233		Ikbip	-0.0466016	0.987719		Rnf217	-0.0228776	0.98096
				Cpsf4	-0.0633285	0.974303		Anapc5	0.0180708	0.987719		Plxna1	0.0398122	0.98096
				Abcd4	0.0375497	0.974303		Tmem70	-0.0359205	0.987719		Polq	-0.0462184	0.98096
				Ift74	-0.0344976	0.974303		RP24-297N9.8	0.0292071	0.987719		Mon1a	-0.0380593	0.98096
				Serinc5	-0.0368699	0.974303		Akirin2	-0.0258966	0.987719		Snrpc	-0.0473205	0.98096
				Cmc4	-0.0722495	0.974303		Nbn	0.0440926	0.987719		Mbd5	0.013422	0.98096
				Slc9a7	0.0293255	0.974303		Adamts3	-0.0228358	0.987719		Vps18	-0.0430255	0.98096
				Ergic3	-0.0544669	0.974303		Pyroxd1	-0.0373622	0.987719		Osbpl7	-0.0355717	0.98096
				Eif3a	-0.0294491	0.974303		Polr2g	-0.0418752	0.987719		Pibf1	-0.0163995	0.98096
				Lrrtm2	0.0416324	0.974303		Axin2	0.0360755	0.987719		Nfyb	-0.0381567	0.98096
				Flnb	0.0242504	0.974303		Ipo5	-0.0251336	0.987719		Kif16b	0.0170553	0.98096
				Smarcb1	-0.0339884	0.974303		Cul9	0.0226357	0.987719		Tatdn3	0.0310655	0.98096
				Skil	0.0458095	0.974309		Zfp148	-0.014837	0.987719		Alg13	-0.0351318	0.98096
				2900055J20Rik	-0.0373387	0.974309		Utrn	0.0161647	0.987719		Gtf2e2	0.0315633	0.98096
				Rprd1b	0.0308028	0.974327		Tmem38b	0.0328507	0.987719		Fam104a	0.0282549	0.98096
				Reln	0.0422401	0.974364		Nisch	0.0184305	0.987719		Heatr3	0.0208198	0.98096
				Rrn3	0.0349095	0.974364		Rhoa	-0.0227422	0.987719		St3gal6	-0.0289153	0.98096
				Map2k1	0.0311601	0.974364		Atp8b1	0.0322808	0.987719		Tpp1	-0.0362452	0.98096
				Fam227a	0.044992	0.974364		Nrp2	-0.0252796	0.987719		Tbc1d14	-0.0238963	0.98096
				Zfp442	0.0698788	0.974572		Stradb	-0.0307735	0.987719		Secisbp2l	0.0269811	0.98096
				Dph1	-0.0640561	0.974572		Syncrip	0.0246981	0.987719		Psma5	0.0272148	0.98096
				Plcxd1	0.0859013	0.974572		Hsbp1	0.0307136	0.987719		Zgpat	0.0365886	0.98096
				Usp33	0.0253065	0.974617		Fip1l1	-0.0195282	0.987719		Wipf1	0.0357063	0.98096
				Coa7	0.0538696	0.974617		Fam193b	0.0202675	0.987719		Arrb1	-0.0200172	0.98096
				Clec2l	0.0466325	0.974751		Aip	0.0472176	0.987719		Dazap2	-0.0475952	0.98096
				Plekha3	0.0437109	0.974751		Pmepa1	-0.032222	0.987719		Asb13	-0.0252993	0.98096
				Abcg4	-0.0408634	0.974751		Sh2b3	-0.0477955	0.987719		Osbp	0.0240141	0.98096
				Pex5l	0.0323963	0.974751		Ttll7	0.0174036	0.987719		Smarce1	0.0325334	0.98096
				Trmt10a	0.0833762	0.974751		Atp6v1g1	-0.0403109	0.987719		Mreg	-0.0460303	0.98096
				Map3k1	-0.0357738	0.974751		AC158971.1	0.0136244	0.987719		Acsl4	-0.0199912	0.98096
				Spns1	-0.04517	0.974751		Cpne8	-0.019898	0.987719		Magt1	-0.0373772	0.98096
				Slc30a5	-0.0308785	0.974751		Txn2	-0.031342	0.987719		RP23-101H1.18	-0.0406121	0.98096
				Hmox2	-0.0327832	0.974772		Slx1b	-0.0352541	0.987719		Nrbp1	-0.0284283	0.98096
				Zfp202	0.0691677	0.974818		Tmem198	-0.04678	0.987719		Edem1	-0.0294586	0.98096
				Zfp180	0.0511243	0.974818		Adgrb3	-0.0123009	0.987719		Tmeff1	-0.018962	0.98096
				Sirt5	0.0427529	0.975092		Mbtd1	0.0155621	0.987719		Smad9	-0.0367107	0.98096
				Rwdd4a	-0.0422979	0.975092		Snx14	-0.0251921	0.987719		Snx12	-0.0232487	0.98096
				Porcn	0.031572	0.975092		Pxn	0.0406751	0.987719		Errfi1	0.0452819	0.98096
				Il1r1	0.0852522	0.975092		B3gat3	-0.0291506	0.987719		Ttc39a	0.0333211	0.98096
				Mettl9	-0.037611	0.975092		Spata5	-0.0185097	0.987719		Ppfia2	0.0130391	0.98096
				Sbno2	0.0425617	0.975092		Epn2	0.0179365	0.987719		Ntan1	0.0224324	0.98096
				Napa	0.0369875	0.975092		Tppp	0.0285965	0.987719		Nuak1	0.0249811	0.98096
				Celf3	-0.0478148	0.975129		Auh	0.0161116	0.987719		Rab21	-0.0225569	0.98096
				Bphl	-0.0376367	0.975129		Zfat	0.019899	0.987719		Mettl13	-0.045655	0.98096
				Txn1	-0.060762	0.975144		Hif1a	-0.0257256	0.987719		March5	-0.0240019	0.98096
				Capzb	0.0338978	0.975144		Dusp7	0.043423	0.987719		Utp11	0.0309382	0.98096
				Fchsd2	0.0215295	0.975144		Ispd	0.0157728	0.987719		Cog4	0.0199259	0.98096
				Ppp4c	0.0630649	0.975144		Fbxo7	0.032566	0.987719		Rrn3	0.0241873	0.981007
				Dcaf8	-0.0242567	0.975144		Tmem132e	0.0232217	0.987719		Rilpl1	-0.0298198	0.981219
				Klhl32	0.0202097	0.975144		Sdha	0.0169297	0.987719		Ppp2cb	-0.0291173	0.981348
				Gsk3b	0.020846	0.975144		B4galnt1	0.032599	0.987719		Zfp251	-0.0240697	0.981596
				Pde7a	0.0234378	0.975144		Per2	-0.0340951	0.987719		Etv6	-0.0191524	0.982015
				Rdh10	-0.0500636	0.975144		Arhgap10	-0.0324104	0.987719		Pcyox1	-0.0343941	0.982015
				Extl3	-0.0322302	0.975144		Pex2	0.0412815	0.987719		Ahcyl1	-0.0153576	0.982015
				March3	0.0583089	0.975144		Plekhb2	-0.0245185	0.987719		Coq5	0.0250965	0.982015
				Chrm3	-0.0233518	0.975144		Bbs9	-0.0178306	0.987719		Ndufs4	-0.0161984	0.982015
				Idnk	0.0466632	0.975144		Kcnh7	0.013417	0.987719		Ssbp3	-0.0177372	0.982015
				Rita1	0.0464643	0.975144		Gzf1	-0.0388064	0.987719		Zfp438	0.0254207	0.982015
				Wwp2	-0.0298935	0.975144		Nfx1	0.016965	0.987719		Pim2	-0.0301948	0.982245
				Shc2	0.0418239	0.975144		Fkbp15	-0.0216207	0.987719		Zfp26	-0.0361991	0.982469
				Mkl2	0.0260888	0.975144		Mrm3	-0.0448524	0.987719		Rhot1	-0.0163103	0.982469
				Rbp4	0.0510104	0.975144		Agfg1	-0.0162082	0.987719		RP24-180B11.5	-0.0410806	0.982469
				Fam163a	0.0546928	0.975144		Sephs1	-0.0333302	0.987719		Slc39a10	0.0219083	0.982469
				Mtpn	0.0387119	0.975144		Acad9	0.0376765	0.987719		Sec14l2	-0.039797	0.982469
				Kctd2	-0.0521965	0.975144		Anapc4	-0.019946	0.987719		Polr1c	0.0457634	0.982469
				Lmnb1	-0.0461629	0.975144		Sypl	-0.0258486	0.987719		Rabac1	0.0282426	0.982469
				Zfp563	0.049502	0.97556		Tmx4	-0.0159809	0.987719		Abhd14a	0.0394766	0.982469
				Hcfc2	0.0378365	0.97562		Kcng2	0.0484246	0.987719		Cct3	-0.0274008	0.982469
				Fam174b	0.0492607	0.97562		Myo18a	-0.0163154	0.987719		Dhx40	-0.0306984	0.982469
				Abca2	-0.0384404	0.975984		Cbll1	-0.0361959	0.987719		Sufu	0.0255125	0.982469
				Adck1	0.0290212	0.975984		Sept11	0.0171826	0.987719		Setd4	0.0260291	0.982469
				Ctcf	-0.0295897	0.976176		Samd4	0.0163438	0.987719		Cplx1	0.0198303	0.982469
				Aup1	-0.0581259	0.976231		Col26a1	0.0169572	0.987719		Rragb	-0.0179971	0.982469
				Trabd	-0.0366151	0.976231		Adcy5	-0.0209349	0.987719		Ppp6r1	0.0305204	0.982469
				Rnaseh1	-0.0583537	0.976231		Eml1	0.0170609	0.987719		Vma21	-0.0429651	0.982469
				Mapk14	0.0266831	0.976231		Tmem175	0.0179446	0.987719		Slc38a10	-0.0345202	0.982569
				Rbck1	-0.0458712	0.976231		Chid1	0.0234947	0.987719		Mycbp2	0.0120953	0.982569
				Tmem39a	-0.0438362	0.976231		Rps18	-0.0445395	0.987719		Nars2	-0.0194339	0.982689
				Zfp65	-0.0682306	0.976231		St3gal5	0.0170207	0.987719		Zdhhc22	0.044552	0.982689
				Erh	0.0587653	0.976231		Mkl1	0.0176375	0.987719		Clk2	-0.0258036	0.982689
				Fam184a	-0.030109	0.976231		Acadsb	0.0142717	0.987719		Slc6a9	-0.0341098	0.982689
				St8sia3	0.0551223	0.976231		Cd3eap	-0.0422352	0.987719		B4galt6	-0.0187365	0.982689
				Il1rapl1	-0.0193929	0.976231		Ddx3x	-0.0215831	0.987719		Tmem199	-0.0416492	0.982689
				Mapre2	-0.0229155	0.976231		Klhl9	-0.0386397	0.987719		Scg3	-0.0208459	0.982689
				Rerg	0.0249684	0.976231		Snta1	0.019201	0.987719		Fam19a2	-0.0161721	0.982689
				Ipo8	-0.0271078	0.976231		Mydgf	-0.0360129	0.987719		Tvp23b	0.0378084	0.982689
				Rps6kl1	0.0329964	0.976231		Ahrr	-0.0445435	0.987719		Ints1	0.0394712	0.982719
				Prtg	-0.0578492	0.976231		Ap1s1	0.0341033	0.987719		Ppm1f	-0.0309363	0.982719
				Snx13	0.0274061	0.976231		Cnksr2	0.0173083	0.987719		Mpg	-0.0414463	0.982719
				Parp16	-0.0559089	0.976231		Ubac1	0.0273568	0.987719		Osgin2	-0.0380349	0.982719
				Tmem19	0.0393757	0.976231		Rgsl1	0.0338579	0.987719		Clpx	-0.0204059	0.982719
				Rnf185	-0.031809	0.976231		Zdhhc4	-0.0430348	0.987719		Prpf38a	-0.0321818	0.982719
				Dpysl4	0.0358948	0.976231		Tab1	0.0350572	0.987719		Sh3d19	0.0194645	0.982719
				Kras	-0.026145	0.976231		Smurf2	-0.0156524	0.987719		Gabra1	0.0245455	0.982719
				Smu1	0.0423763	0.976231		Akt3	0.0112849	0.987719		mt-Co1	-0.0406738	0.982719
				Brwd3	-0.0298857	0.976231		Ubtd2	-0.0231352	0.987719		Ebna1bp2	-0.0347531	0.982719
				Lman2	0.041861	0.976231		Slc35g2	-0.0431053	0.987719		Pou3f2	-0.0409866	0.982866
				Cc2d1a	0.0505055	0.976231		Zfp948	-0.0268181	0.987719		Jade2	-0.0257465	0.98304
				AC159257.5	-0.0572268	0.976231		Mgat1	0.0399263	0.987719		Tbc1d30	0.015983	0.98304
				Nisch	0.0294	0.976231		Prim2	0.0255593	0.987719		Pnn	0.024901	0.98304
				Nefm	0.04302	0.976231		Vps52	0.0429756	0.987719		Nfat5	0.015198	0.98304
				Ptprs	0.0201712	0.976231		Ptcd1	-0.0344318	0.987719		Sars	-0.0195724	0.98304
				Twistnb	0.0568159	0.976231		Adrbk1	0.0376311	0.987719		Gaa	-0.0212811	0.98304
				Ddx3x	-0.0345378	0.976231		Mybbp1a	-0.0428274	0.987719		Trpc1	-0.0160547	0.98304
				Use1	-0.057768	0.976231		Amz2	0.0268116	0.987719		Mcm9	0.037234	0.98304
				Cmas	-0.039662	0.976239		Cnbd2	-0.0245097	0.987719		Dock4	-0.0131223	0.98304
				Ddx46	-0.0283265	0.976271		Scml4	-0.0198078	0.987719		Jmjd1c	0.0138618	0.98304
				Rpl12	-0.0678317	0.976271		Elmod2	-0.0369877	0.987719		Rbks	0.0296737	0.98304
				Supt6	0.0277863	0.976271		Mlh1	-0.0356914	0.987719		Ctsa	-0.0374919	0.98304
				Lpcat2	0.0672158	0.976271		Pank4	-0.03786	0.987719		Mthfsl	-0.0232192	0.98304
				Mettl4	-0.0571047	0.976271		Iqch	-0.0516556	0.987719		Sirpa	0.0200872	0.98304
				Hbegf	-0.0689244	0.976271		Eif4h	-0.0224658	0.987719		Zfp131	0.0222537	0.98304
				AC090443.3	-0.039225	0.976271		Abcd1	-0.0384334	0.987719		Heatr1	-0.0337398	0.98304
				Klhl22	0.0281572	0.976271		Btbd2	-0.0310263	0.987719		Akt2	-0.025746	0.98304
				Ep300	0.0229073	0.976271		Mov10	-0.0442513	0.987719		Fam222a	-0.0385212	0.98304
				3110082I17Rik	-0.0404078	0.976755		Prps1	-0.037616	0.987719		Ip6k1	0.0307626	0.98304
				Cacnb3	0.0400918	0.976755		Mampt	0.0266176	0.987719		Glg1	-0.0139748	0.98304
				Lyrm7	0.0521125	0.976755		Mrpl30	-0.0375015	0.987719		Zbtb7c	0.0403656	0.98304
				Dennd1b	0.0205483	0.976755		Slc25a11	0.0376338	0.987719		Arfgap1	-0.0220245	0.98304
				Tyw5	-0.0516377	0.976755		Kdm5d	-0.0196071	0.987719		Kcnj9	-0.0325387	0.98304
				Arid1b	-0.0208599	0.976755		Tdg	-0.0359893	0.987719		Dvl2	-0.0292805	0.98304
				Ccdc28b	-0.0532356	0.976755		Klhl8	0.0262746	0.987719		Fam73b	-0.0215692	0.98304
				Pgap1	0.037923	0.976755		Pdpk1	0.0175875	0.987719		Pdap1	0.0373925	0.98304
				Slc37a3	0.0340937	0.976755		Med31	-0.0423106	0.987719		Sh2b1	0.0404991	0.98304
				Tex2	0.0304131	0.976755		Rit1	0.0313923	0.987719		Swi5	-0.0297748	0.98304
				Aimp1	0.0409575	0.976755		Trove2	-0.0181925	0.987719		Elac1	0.0328607	0.98304
				Insr	0.0223889	0.976755		Szrd1	-0.027652	0.987719		Zc3h15	0.0184206	0.98304
				Reps1	-0.0256529	0.976755		Zscan21	-0.0306223	0.987719		Rufy2	0.0151621	0.98304
				Borcs5	-0.0349058	0.976755		Vps53	0.0195959	0.987719		Thumpd2	-0.0269569	0.98304
				Lnpep	0.0287553	0.976755		Acly	-0.0300913	0.987719		Ccdc51	0.0373378	0.98304
				Mapre1	0.0330051	0.976755		Nudt3	0.0187562	0.987719		Olfm1	-0.0219017	0.98304
				Atic	0.0533193	0.976755		Ranbp17	-0.0147484	0.987719		Dnajc3	-0.0259203	0.98304
				AC127333.1	0.0273249	0.976755		Pnpla6	0.0260288	0.987719		Skil	-0.0254955	0.98304
				Polr2e	-0.0727594	0.976755		Mri1	-0.0317459	0.987719		R3hcc1l	-0.0258322	0.98304
				Acat1	0.023497	0.976755		Gnai2	-0.0273348	0.987719		Cd47	0.0150241	0.98304
				Cpne9	0.071603	0.976755		Tmem50b	-0.0340395	0.987719		Tmem164	0.0156329	0.98304
				Capn15	-0.0240297	0.976755		Tbp	0.0372893	0.987719		Slc17a7	0.0271849	0.98304
				Ccdc28a	-0.0379578	0.976755		Slc25a16	-0.025619	0.987719		Arl13b	-0.0220129	0.98304
				Wdr73	0.044732	0.976755		Actr5	-0.0328862	0.987719		Cldn11	0.0436639	0.98304
				Tuba8	-0.0605218	0.976755		RP23-311C19.1	-0.0297005	0.987816		Rhbdd1	-0.0324435	0.98304
				Rbm48	-0.0576828	0.976755		Mfsd8	0.0291525	0.987816		Dph7	-0.0242185	0.98304
				Taf1a	-0.0431162	0.976755		Ttll5	0.014319	0.987816		Nr2c2	0.0132649	0.98304
				Pde5a	-0.0391932	0.976755		Vta1	-0.0196401	0.987837		Klhl20	0.0269612	0.98304
				Sharpin	-0.0580781	0.976755		Cdc16	0.0238068	0.987961		Ak6	0.0294091	0.98304
				Dtx4	-0.0621719	0.976755		Tob2	0.0339659	0.987961		Dpp8	0.0166571	0.98304
				Rbm25	0.0204117	0.976755		Tlk2	0.0152496	0.987975		Srsf3	0.021548	0.98304
				Ezh2	-0.0465598	0.976755		Zfx	0.0206128	0.98832		Uhrf1bp1l	-0.0151166	0.98304
				RP23-314A12.1	-0.0301065	0.976755		Klf8	-0.0151249	0.988357		Fam210a	-0.0280989	0.98304
				Fam126b	-0.0232948	0.976755		Grik3	-0.0263369	0.988479		Cyp51	-0.0260683	0.98304
				Fam222a	-0.0623469	0.976755		Ppil4	-0.0218233	0.988669		Skp1a	0.0321976	0.98304
				Lcmt2	0.0495427	0.976755		Rnf17	0.0417043	0.988669		Mrpl52	0.0377822	0.98304
				Dusp22	-0.0331164	0.976755		N6amt1	-0.0319248	0.988669		Ptges3	-0.0261389	0.98304
				Vps37a	0.0290551	0.976755		Eps8	0.0154187	0.988669		Chsy1	-0.0276172	0.98307
				Asphd2	0.0479826	0.976755		Etv1	0.032418	0.988669		Wbscr17	-0.0154629	0.98307
				Cc2d2a	-0.0274556	0.976755		Rragd	-0.0346863	0.988676		Plagl2	-0.0371766	0.98307
				Pfkl	-0.0643235	0.976755		Porcn	-0.0223021	0.988769		Snap25	0.0111118	0.98307
				Zrsr2	0.0506052	0.976755		Copg2	0.014594	0.988769		Sap30l	-0.0405779	0.983227
				Ccdc174	-0.0259006	0.976755		Ehd3	-0.0352007	0.988827		Ttll3	0.0327291	0.983227
				Dpysl2	0.0213583	0.976755		Cpsf3	-0.0239675	0.988939		Kcnt1	-0.0164115	0.983227
				Meis3	0.05329	0.976755		Terf2	-0.0216336	0.989015		Pak1ip1	0.0325622	0.983227
				Rps26	0.0594729	0.976755		Farsa	0.022448	0.989015		Slc31a1	-0.0283822	0.983227
				Hspa4l	-0.0220961	0.976755		Lta4h	0.0247997	0.989015		Serinc5	0.0211695	0.983227
				Rpl17	-0.0785574	0.976755		Tmem246	-0.0238992	0.989015		Exosc9	0.0297785	0.983227
				Abtb1	-0.0576926	0.976755		Ddx52	0.0299151	0.989015		Kdm5d	-0.0200294	0.983227
				Mospd1	-0.0423567	0.976755		Gbas	0.0169174	0.989015		Sltm	0.0130617	0.983227
				Abhd14a	0.0515786	0.976755		Ccdc25	-0.0273382	0.989015		Tesk2	-0.0363183	0.983227
				RP23-127B8.5	-0.0482558	0.976755		Klhl5	-0.0214594	0.989015		C2cd5	0.0130513	0.983227
				Atcay	0.0209633	0.976755		Khdrbs3	0.0107784	0.989015		Ociad2	-0.0209322	0.983227
				Wdr60	-0.0279862	0.976755		Ube2z	-0.0335058	0.989015		Rars2	0.0152715	0.983227
				Rsrc1	-0.020861	0.976755		Bmper	-0.0185483	0.989015		Mrpl4	0.0287189	0.983227
				Mettl17	-0.0419312	0.976755		Slc39a6	-0.0234534	0.989015		Fam118a	-0.032208	0.983227
				Ppcdc	-0.0392859	0.976755		Btrc	-0.0120616	0.989015		Zfand3	-0.0132493	0.983227
				RP23-198N22.1	0.0229961	0.976755		Ints9	-0.0215815	0.989015		Hacd2	-0.0167878	0.983227
				Sp3	0.0322448	0.976755		Thnsl1	0.0417273	0.989015		Plp1	0.0183417	0.983227
				Rexo4	-0.0401755	0.976762		Zfp81	-0.0259175	0.989015		Slc16a2	-0.01981	0.983227
				Zfp346	0.0224601	0.976852		P2rx4	0.0280894	0.989015		Atp5f1	0.0190566	0.983227
				Por	0.0376327	0.976897		Hbp1	0.0259239	0.989015		Rasgef1c	-0.0350208	0.983227
				Ankhd1	-0.0197967	0.976897		RP24-324P21.9	0.0331916	0.989015		Pnkp	-0.0238099	0.983227
				AC164703.3	-0.063363	0.976897		Dnttip1	0.0210083	0.989015		Galnt7	0.0128632	0.983227
				Ift172	0.0337649	0.976897		Pkib	0.0303145	0.989015		Npepps	0.012818	0.983227
				Dnttip1	0.0336614	0.976897		Sfxn2	-0.024745	0.989015		Ttc9c	-0.0290771	0.983227
				Mthfsd	0.0485944	0.976897		Arap2	-0.0223829	0.989015		Tef	0.0216412	0.983227
				Cnpy3	-0.0439712	0.976897		Psme1	0.0393215	0.989015		Dpm2	-0.0288706	0.983227
				Rttn	-0.0302631	0.976897		Nsun7	0.0361906	0.989199		Prkx	0.0236828	0.983227
				Ei24	-0.0299065	0.976897		Npat	0.0176719	0.989199		St3gal2	-0.0226642	0.983576
				Trim24	0.0349011	0.976897		Zwilch	-0.0420257	0.989199		Nipa2	0.0182374	0.983611
				Map2	-0.0160625	0.976897		Zfp239	-0.026941	0.989199		Trpc4	-0.0162868	0.983611
				Nup98	-0.0207182	0.976897		Gprin3	0.0211548	0.989199		Hdgfrp3	0.0142468	0.983611
				Gpatch4	0.0518795	0.977268		Dkk2	0.0350532	0.989199		Exoc6	-0.0166876	0.983611
				Smc6	0.0245509	0.977303		RP23-32E20.1	-0.029496	0.989199		Rnf41	0.0218262	0.983611
				Atp6v1g2	0.0332911	0.977419		Hook1	-0.0144533	0.989199		Pcx	0.0200489	0.983611
				Sptan1	0.0188562	0.977419		Plekha3	0.0226474	0.989199		Kcnc3	-0.0243102	0.983611
				Rnf181	-0.0578268	0.977419		Bcap29	-0.0219263	0.989199		Wdtc1	0.0216788	0.983611
				Copb2	0.0400468	0.977419		Kctd9	-0.0304958	0.989199		Mettl22	-0.0378436	0.983611
				Cyb5b	0.0280003	0.977419		Hmox2	-0.0222731	0.989199		Prr3	0.0276267	0.983611
				Ehmt1	-0.018492	0.977419		Arpc5	-0.0339501	0.989199		Riok3	-0.0167878	0.983611
				Ube2q1	0.0526219	0.977419		Poldip3	-0.0236433	0.989199		Napa	0.0206885	0.983743
				Smarca4	-0.0239124	0.977419		Slain1	0.0154747	0.989199		Stmn1	-0.020977	0.983788
				Plxna1	0.0438524	0.977511		Cab39	-0.0184426	0.989199		Gal3st3	0.0380288	0.983788
				Cul2	0.0286354	0.977511		Fam53c	-0.0284676	0.989199		Kmt2a	0.0128897	0.984191
				Frrs1l	-0.0285746	0.977511		Usp46	0.0178646	0.989199		Cox8a	0.0297437	0.984191
				Tmem246	-0.0333773	0.977511		Jmjd6	-0.0338829	0.989199		Sri	0.0315601	0.984191
				Arl13b	-0.0359771	0.977511		Plce1	0.026137	0.989199		Xpnpep3	-0.0191825	0.984271
				Zfp397	-0.0314828	0.977511		Smarcd3	0.020579	0.989199		Acap3	-0.0318812	0.984273
				Zfp386	0.0513899	0.977511		Elmod1	0.0110095	0.989199		RP23-431F3.1	0.0377845	0.984273
				Nphp1	-0.0582882	0.977511		Enpp5	-0.0271517	0.989199		Cdh18	0.0147915	0.984273
				Nectin1	0.037295	0.977511		Slc18b1	0.0289081	0.989199		Cox5a	0.0223407	0.984273
				AC099860.1	-0.031784	0.977511		Saysd1	-0.0317791	0.989199		Kri1	0.0260372	0.984273
				Tm7sf3	0.0442602	0.977511		Rps24	0.0373172	0.989199		Acvr1b	0.0213777	0.984273
				Cdk5rap2	0.0398228	0.977511		Slbp	-0.034016	0.989199		Opa1	0.0149058	0.984273
				Farsa	0.0380814	0.977511		Spcs2	-0.022042	0.989199		Glb1l3	0.062934	0.984403
				CH36-200G6.4	-0.0386129	0.977511		Cplx2	0.0154485	0.989199		Pdia4	0.0326113	0.984458
				Slc7a11	-0.0617094	0.977511		Tns3	-0.0317865	0.989199		Msh2	0.024811	0.984652
				Sgf29	-0.0492151	0.977511		Vps11	-0.0230187	0.989199		Aagab	0.0191477	0.984653
				Minos1	-0.0309347	0.977511		Inpp5k	-0.0224026	0.989199		Mctp1	0.0103661	0.984653
				Ezh1	-0.0345746	0.977511		Ehmt2	0.0210278	0.989317		Rpp21	-0.0378153	0.984668
				Mms22l	-0.0577341	0.977511		Snx8	-0.0246913	0.989317		Lima1	0.0239758	0.984668
				Crispld1	-0.0411704	0.977511		Myo1d	0.0179561	0.989337		Atp5j	0.0419574	0.984668
				Sash1	0.0298439	0.977511		Zfp763	0.0353865	0.989337		C2cd3	0.0163088	0.984668
				Xpc	0.0426519	0.977511		Rpap2	0.0241959	0.989337		Ngly1	-0.0214371	0.984668
				Map2k4	0.0182787	0.977511		Pxdn	0.0276727	0.989345		Lsm1	0.0248559	0.984668
				Vac14	0.0356733	0.977511		Gsr	0.0236736	0.989345		Dcaf5	-0.0121311	0.984682
				Nelfb	0.0339738	0.977511		Tspan4	-0.0330821	0.989345		Mms19	-0.0164241	0.984682
				Fam171b	-0.0233382	0.977511		Cfap36	-0.0156632	0.989489		Gal3st1	-0.0317445	0.984682
				Kdm4b	0.0282547	0.977511		Ptms	0.0250611	0.989489		Calm1	-0.0238051	0.984682
				Sema4f	0.0464219	0.977511		Kcnj9	-0.0248418	0.989489		Csgalnact1	0.0189092	0.984682
				Ccbl1	0.0414827	0.977511		Gabrb3	0.00951896	0.9895		Srsf5	-0.0175836	0.984747
				Arhgef25	0.0442385	0.977511		Rad18	0.0295593	0.9895		Sugct	0.0272932	0.984747
				Ddx27	0.0345587	0.977511		Shroom2	-0.0221354	0.9895		Ywhah	-0.0283375	0.984747
				Eif3i	-0.064682	0.977511		Enc1	0.0261736	0.989555		Ythdc2	-0.0145213	0.984989
				Ctdnep1	0.0588309	0.977511		Cep135	0.0225396	0.989555		Tpcn2	0.0377409	0.985108
				Bloc1s2	0.0397963	0.977511		Cyb561	0.0283066	0.989739		Fkbp15	0.0178263	0.985154
				Ephb6	-0.0463691	0.977511		Plxdc1	0.0316038	0.989836		Prkd1	-0.0175715	0.985154
				Tpd52l2	0.0327643	0.977558		Htra1	-0.0221056	0.989836		Rgmb	0.0386409	0.985154
				Cisd3	0.0665212	0.977558		Rars2	0.0136986	0.989836		F8	-0.0274163	0.985154
				Lyrm1	0.0379464	0.977558		Ash2l	0.0219273	0.989836		Lmbr1	-0.012776	0.985154
				Adam10	-0.0243258	0.977558		Akr1e1	-0.0287623	0.990138		Sfr1	-0.0277079	0.985861
				RP23-32L15.2	0.0607194	0.977558		Taok3	0.0155097	0.990141		Mlst8	-0.0376751	0.985861
				Nxph2	0.0349365	0.977569		Slc25a17	0.0208436	0.990335		Adam17	-0.0207663	0.985861
				Ppp2r2c	-0.0208937	0.977569		Sars	-0.0140542	0.990438		Zfp449	0.0335834	0.985861
				Glo1	0.0621088	0.977569		Trappc10	0.0180915	0.990438		Kcnk1	0.0192926	0.9859
				Cnot10	-0.0225791	0.977569		Sae1	-0.0182512	0.990438		Cct7	0.0215366	0.9859
				Ppp6r3	-0.0213384	0.977569		RP24-93H15.3	0.022571	0.990438		Senp6	-0.0109472	0.9859
				Katnal2	0.0492373	0.977864		Dgat1	-0.0178273	0.990438		Golgb1	0.0129291	0.9859
				Sde2	-0.0443164	0.977864		Manbal	-0.0246318	0.990438		Otud3	0.0328826	0.9859
				S100pbp	-0.0325162	0.977864		Ripk1	0.0308264	0.990438		Snx32	-0.0213097	0.9859
				Ttc37	-0.0231511	0.977864		Ephb2	0.0130533	0.990438		Sbno2	0.0250294	0.985995
				Hs6st1	-0.0361712	0.977864		Rnf19a	-0.0179321	0.990438		Ppp1r12a	0.0101641	0.985995
				Ptcd2	0.0452283	0.977864		Erlin1	0.0188991	0.990438		Tmem240	-0.0315372	0.985995
				Tmem60	-0.0542672	0.977864		Snrnp70	-0.0129836	0.990438		Snupn	0.021458	0.985995
				Fam196a	0.0464624	0.977864		Riok1	-0.0196485	0.990438		Car2	0.0257402	0.985995
				Stk35	0.0440898	0.977864		Foxj3	-0.0164269	0.990438		Adsl	0.035131	0.985995
				Ppfia4	0.027835	0.977864		Zdhhc8	-0.0193103	0.990439		Nup85	0.0274608	0.985995
				Fut10	0.0514478	0.977864		Hcn2	-0.0193179	0.990637		Papd5	-0.0132272	0.985995
				Mapk6	-0.0365266	0.977864		Braf	-0.00975956	0.990637		Gtf2h1	0.0202955	0.985995
				Fggy	0.0266843	0.977864		Zmym4	-0.0108453	0.990637		Scn3a	-0.0130792	0.986113
				Nckipsd	0.0475319	0.977864		Kcnh1	0.0114948	0.990637		Aco1	0.0258829	0.986397
				Zfp30	-0.036717	0.977864		Arcn1	-0.0188023	0.990637		Srcap	0.0257922	0.986446
				E2f3	0.0231933	0.977864		Casc4	0.0109759	0.990637		Ikbkb	-0.019295	0.986446
				Nipal3	-0.0362828	0.977864		Zdbf2	0.0263435	0.990637		Phf1	0.0241283	0.986593
				Wwc2	0.024405	0.977864		Tnks	0.0125842	0.990637		Fam212b	0.0282616	0.986593
				Ppt1	-0.0253316	0.977867		Wrap53	-0.0335238	0.990637		Rpn2	-0.0186133	0.986667
				Lancl3	0.0320781	0.978015		Phf8	0.0138659	0.990637		Dhx35	-0.0194729	0.986703
				Yipf6	-0.046198	0.978368		Rabgap1	0.0110686	0.990637		Lemd2	0.0272573	0.986703
				Lrrn1	-0.0325015	0.978368		Tbc1d13	-0.0246022	0.990637		Mrpl45	0.0232113	0.986703
				Lmbr1l	0.0442707	0.978368		Birc6	0.0104496	0.990637		Ccbe1	0.0273222	0.986703
				Ap2a2	-0.0315934	0.978368		Cbx3	-0.0188705	0.990637		Hacd3	-0.0126195	0.986703
				Usp5	-0.0400412	0.978368		Plppr4	0.0106107	0.990637		Basp1	-0.0105926	0.986703
				Tmem69	0.0631578	0.978368		Rarb	-0.0235387	0.990637		Sirt5	0.0254874	0.986703
				Gan	-0.0319546	0.978368		Washc2	-0.0169621	0.990637		Ece1	0.0171264	0.986703
				Zfp945	0.0435888	0.978368		Prss36	-0.0439167	0.990637		C1d	0.0298779	0.986703
				Mob4	0.0292859	0.978368		Rcan3	-0.0177619	0.990637		Sfi1	0.0160073	0.986818
				Stag1	0.0166028	0.978368		Ap3s2	-0.0157611	0.990637		Map1lc3a	-0.0223307	0.986818
				Eif2a	-0.0307712	0.978368		Fat1	0.0161719	0.990637		Tspan13	0.0181624	0.986818
				Frmd3	-0.0217384	0.978368		Eif2b5	0.0259282	0.990637		Ndrg3	0.0130319	0.987013
				AC113182.4	-0.0359572	0.978368		Trim39	0.0264595	0.990637		Llgl1	0.0294816	0.987044
				Snrpg	-0.060443	0.978368		Slc7a11	0.0428732	0.990637		Nosip	0.0324074	0.987049
				Tnfaip1	-0.0471299	0.978368		Zgrf1	-0.0321135	0.990637		Siah1a	0.0209893	0.987049
				Axin1	-0.0266021	0.978368		L2hgdh	0.0235069	0.990637		Cog1	0.022486	0.987049
				Naa15	0.0228542	0.978368		Ndufa3	-0.037933	0.990637		Plekhg5	-0.021308	0.987049
				Diaph2	0.0181995	0.978368		Pnma3	-0.033235	0.990637		Arcn1	-0.0178523	0.987049
				Kctd6	0.0519781	0.978368		Atg9a	0.0319051	0.990637		Gnl3l	-0.0136954	0.987049
				N4bp2l2	-0.0199617	0.978368		Adss	-0.0187395	0.990637		Gid4	0.0170566	0.987049
				0610009O20Rik	0.0331586	0.978368		AC117750.1	0.023081	0.990637		Tmem201	-0.0204649	0.987049
				Mbd2	0.0285603	0.978368		Atp1a2	-0.028475	0.990637		Ino80	-0.0115524	0.987049
				Pfdn2	-0.0435366	0.978368		Abce1	0.0182319	0.990637		Map3k4	0.0146698	0.987049
				Cep85	-0.0301304	0.978368		Sptb	0.0211034	0.990637		Ephb3	-0.0318581	0.987049
				Ralgapa1	0.0159129	0.978368		Sgsm3	-0.0165015	0.990637		Ptpn5	-0.0148316	0.987049
				RP24-297N9.8	-0.0427004	0.978368		Lama2	0.0300424	0.990637		Carkd	-0.020579	0.987049
				Fibp	-0.0503173	0.978368		Tmem201	0.0232664	0.990637		Exd2	0.0171264	0.987049
				Faf2	0.0265276	0.978368		Sytl5	0.0199888	0.990637		Trip4	-0.0154195	0.987049
				Rbm5	-0.0184691	0.978368		Cyfip2	0.0115676	0.990637		Vps37d	0.0251149	0.987049
				Vps13c	-0.0197315	0.978368		Acad10	-0.0285911	0.990637		Fam13a	-0.0166948	0.987049
				Carm1	-0.0324237	0.978368		Ndel1	0.0149796	0.990637		Rtn1	0.00977362	0.987049
				Zscan22	-0.0727322	0.978368		Fzr1	-0.0332275	0.990637		Fam168b	-0.0159453	0.987049
				Tln1	0.0362256	0.978368		Agk	-0.0159011	0.990637		Sept4	0.0209648	0.987049
				Rarg	0.0488605	0.978368		Sart1	0.030189	0.990637		Clk4	0.014145	0.987049
				Pias2	0.0198896	0.978368		Usp34	0.00959228	0.990637		Slc23a2	-0.0106215	0.987049
				Fancc	0.0262783	0.978368		Dnajc12	0.0346556	0.990637		Gstm5	0.0335454	0.987049
				Ascc3	0.0215631	0.978368		Ptrh2	0.0312926	0.990637		Cbarp	-0.021583	0.987049
				Coro1b	-0.0544312	0.978368		Heatr5b	0.0167889	0.990637		Atl1	-0.0121206	0.987049
				Chordc1	0.0271196	0.978368		Ears2	0.0374533	0.990637		Nebl	0.00920323	0.987049
				Mxd1	-0.0640955	0.978368		Gcfc2	-0.0205614	0.990637		Idh3g	0.0203712	0.987049
				Ly6e	-0.0402375	0.978368		Elfn1	-0.018218	0.990637		Rb1cc1	0.00997886	0.987049
				Trim8	-0.0502603	0.978368		Necab3	0.0192909	0.990637		Gyg	0.0286133	0.987049
				Abcf3	-0.0404194	0.978368		Ppp1cc	-0.0256373	0.990637		CAAA01180111.1	-0.0187254	0.987049
				Ndufc1	0.052428	0.978368		Carmil3	-0.0248477	0.990637		Bicd2	0.023426	0.987049
				Tmem87a	-0.0257953	0.978368		Chmp5	0.0254915	0.990637		Socs2	0.0198065	0.987113
				Adgrb1	-0.0228389	0.978368		Brinp2	-0.00959941	0.990637		Lemd3	-0.0148131	0.987226
				Vezf1	-0.0400427	0.978368		Atic	0.0286378	0.990637		Tti1	-0.0324535	0.987226
				Itga3	0.0456436	0.978368		Pbx4	0.0211866	0.990637		Pex2	0.0275386	0.987226
				Fbxo10	0.0330308	0.978368		Rnf185	-0.020522	0.990637		Pusl1	0.0313748	0.987226
				Mgat3	0.0347765	0.978368		Ppil2	0.0196356	0.990736		Nme6	0.033923	0.987226
				Eif2s1	-0.0428572	0.978368		Fbxo22	0.0263566	0.990876		Sik3	-0.0122771	0.987226
				Map2k6	0.031785	0.978368		Pde1a	-0.0136421	0.990923		Lztr1	-0.0155159	0.987226
				Tmem135	-0.0184048	0.978368		RP24-408B13.1	0.0103216	0.990923		Dis3	0.0218852	0.987226
				Fbln5	-0.056454	0.978368		Rpp14	-0.0294166	0.990923		Srrm1	-0.0118224	0.987226
				Kcnk9	0.047851	0.978368		Med21	-0.0260989	0.990923		B4galnt4	0.0266247	0.987255
				Fam57b	-0.0313768	0.978368		Mpdu1	0.0251283	0.990923		Ubac1	-0.0184543	0.987255
				Klhl15	-0.0252248	0.978368		Haghl	-0.0171442	0.990923		Gfm2	-0.0143991	0.987255
				Snx21	0.0317656	0.978368		St8sia3	0.018741	0.990923		Crhbp	0.0152262	0.987255
				Gnptab	-0.0224751	0.978368		Gpam	0.0247768	0.990923		Vps9d1	0.0205077	0.98755
				Ankrd49	-0.0729112	0.978368		Tango6	0.0195252	0.990923		Cyhr1	0.0186562	0.987757
				Osbpl2	-0.0237006	0.978368		Pik3r1	-0.0122176	0.990923		Tctex1d2	0.0306491	0.987757
				Ddost	0.0517874	0.978368		Ccdc149	-0.0139843	0.990923		Map2	0.0086051	0.987757
				BC003965	0.0502668	0.978368		Tdrd7	-0.0203538	0.990931		Elavl1	0.0134188	0.987757
				Cbll1	-0.0372766	0.978368		Gde1	-0.0161116	0.991284		Tapt1	-0.0173978	0.987757
				Pik3ca	0.0223526	0.978368		Hsf1	0.0182388	0.991284		Wwc1	0.0123648	0.987757
				Sept11	0.020285	0.978368		Elavl3	0.0111418	0.991284		Htt	0.012005	0.987757
				Hook3	-0.0171829	0.978368		Prep	-0.0256166	0.991284		Tmem9b	-0.0246908	0.987798
				Snta1	0.0289171	0.978368		Vps4b	-0.017423	0.991284		U2af2	0.0188823	0.987798
				Fnip1	0.0177188	0.9784		Mboat7	-0.0180925	0.991284		Celf5	0.0147791	0.987798
				Jtb	-0.0469768	0.978489		Sec62	-0.0127151	0.991511		Nr4a1	0.0229105	0.987798
				Kdm4c	-0.0172343	0.978833		Klhl23	-0.0200122	0.991511		Cep68	0.0168019	0.98785
				Coq4	0.0456637	0.978887		Uggt2	0.0106081	0.991511		Gpt2	0.0166589	0.987878
				Rexo1	-0.0372176	0.979103		Myo19	0.0238476	0.991522		Gatsl2	-0.0147268	0.988009
				Map3k10	0.0273399	0.979103		Sptbn4	0.0108306	0.991522		Psph	0.0243265	0.988009
				Fbxl19	0.0339729	0.979103		Brd7	0.017175	0.991522		Aifm3	0.0164351	0.988009
				Tardbp	-0.0209013	0.979103		Prdm5	-0.0203898	0.991522		Phtf2	0.0112825	0.988009
				Phf20	-0.0229608	0.979103		Uggt1	-0.0146299	0.991522		Sptan1	0.0103559	0.988009
				Adcy3	-0.0290721	0.979103		Ice1	-0.0135694	0.991522		Cdc25b	-0.0284168	0.988009
				Mospd2	0.0341645	0.979103		Sarnp	0.0118686	0.991522		Dnmbp	-0.0145753	0.988009
				Fam111a	-0.0612356	0.97911		Cdh24	-0.0253428	0.991522		Dnajc21	-0.0200617	0.988009
				Zfp282	0.031961	0.97911		Arfgef3	-0.0097966	0.99174		Kin	-0.0252496	0.988009
				Dlat	-0.0197134	0.97911		Ankrd42	0.0148877	0.99174		Fam63a	0.0287591	0.988009
				Sept6	0.0218011	0.97911		Mbd2	-0.0140162	0.99174		Cars2	-0.0212775	0.988009
				Gba2	-0.0338427	0.97911		Map3k3	-0.0119186	0.99174		Morf4l1	0.0120252	0.988009
				E2f6	0.0361194	0.97911		Cdan1	-0.0204494	0.99174		Lhx6	-0.0136831	0.988009
				Gns	-0.0224862	0.97911		Mmd	0.0205783	0.99174		Erh	-0.0228682	0.988009
				Ndufa10	-0.0247864	0.97911		Fam206a	0.0288696	0.99174		Dnajc16	-0.0229042	0.988009
				Ensa	-0.0264716	0.97911		Zfand3	-0.0102357	0.99174		Ccdc148	0.010898	0.988009
				Lrmda	0.0310438	0.97911		Rab10	-0.0120002	0.99174		Ywhaq	-0.0128125	0.988009
				Panx1	0.0437657	0.979116		Fam134c	0.0176932	0.99174		Yes1	0.0135827	0.988039
				Stk16	-0.0416482	0.979116		Slc19a2	0.0308093	0.99174		Trub1	-0.0162275	0.988039
				Ocel1	0.0540263	0.979116		Pink1	-0.0213599	0.9918		Kcnh7	0.00996722	0.988061
				RP23-466M3.1	0.023696	0.979116		Safb	0.0127864	0.9918		Kdm4d	0.0237503	0.988073
				B4galt2	0.0495324	0.979116		Tacc2	-0.0124705	0.9918		Polr1a	0.0170924	0.988073
				Mysm1	0.0222492	0.979116		Lrif1	-0.0154845	0.99185		Ago3	-0.00935533	0.988073
				Tial1	-0.0197466	0.979116		Dixdc1	-0.0137998	0.991856		Nsmf	0.0145256	0.988073
				Evc2	0.0546686	0.979116		Rpap3	-0.0229383	0.991908		Fut9	-0.00818162	0.988073
				Ccz1	0.0267725	0.979116		Slc6a15	0.0133678	0.991908		Cldn12	-0.0219505	0.988073
				RP23-331E5.5	0.0239219	0.979116		Sema4g	-0.0182591	0.991918		Arhgef6	-0.0180082	0.988073
				Me2	-0.0276233	0.979116		Ptk2b	-0.0189925	0.991918		Vps26b	0.0276129	0.988073
				Rcl1	0.0511321	0.979116		Cdk7	0.0136904	0.99194		Rab24	-0.0182762	0.988073
				Psenen	-0.0457041	0.979116		Fam219a	-0.0109242	0.99194		Pdia3	0.0147844	0.988073
				Sema5a	-0.0204323	0.979116		Vezf1	-0.0240489	0.99194		Cpne3	0.0161374	0.988135
				Imp3	0.0558919	0.979116		Rspry1	-0.0130092	0.991951		Ift172	0.0160715	0.988135
				Nckap5	0.042514	0.979116		Chrna7	0.0124531	0.991951		Psmd4	-0.0148018	0.98816
				Cebpz	-0.0446327	0.979116		Entpd7	-0.0224174	0.992523		Sepn1	-0.0281777	0.98816
				Tmpo	-0.0376348	0.979116		Trpc1	0.0120644	0.992752		Vimp	-0.0241367	0.98816
				Nsun4	0.0535015	0.979116		Mtif2	-0.0119559	0.992752		Lrig1	0.0187442	0.98816
				Etv6	0.0178059	0.979116		S100pbp	-0.0151701	0.992752		Grm4	0.0161151	0.98816
				Zfp157	-0.0288546	0.979116		Polg2	0.0335331	0.992752		Fbxo11	0.00983007	0.988337
				Sf3b3	0.0312845	0.979116		Sec61a1	-0.0172034	0.992878		Arhgef3	0.0133595	0.988337
				Fra10ac1	0.0290288	0.979116		Arih1	0.00930847	0.992878		Capn7	-0.0128092	0.988722
				Rtn1	-0.016532	0.979116		Bcl6	0.022359	0.992878		Btbd10	-0.00988935	0.98928
				Txndc9	0.0459665	0.979116		E2f3	0.0121284	0.993031		Vav3	0.0122259	0.989354
				Ctsb	0.0322737	0.979116		Zfp362	-0.017578	0.993162		Mlycd	0.022863	0.989354
				Chst1	-0.0373452	0.979116		Zfp60	-0.0174264	0.993429		Bhlhb9	-0.0167564	0.989392
				Tyw1	-0.0262505	0.979116		Nsun2	0.0139424	0.993429		Hap1	-0.0266093	0.989437
				RP23-188K3.6	-0.0203467	0.979116		Zfp280d	0.00924266	0.993429		Selk	0.0171685	0.989548
				Tab1	0.0317785	0.979116		Gon4l	-0.0120184	0.993429		Arvcf	-0.0201605	0.989548
				Gnai2	-0.0453878	0.979116		Zfp219	0.0306869	0.993429		Znrf1	-0.0097285	0.989548
				Fam208b	-0.022105	0.979116		Sgms1	-0.00811995	0.993429		Tmod3	0.0123589	0.98972
				Fam175a	-0.0556772	0.979116		Smarca4	-0.0100269	0.993429		Acox3	0.0236934	0.99003
				RP24-392J24.4	0.0354731	0.979116		Ppp2r3a	0.00984622	0.993429		Tcp1	-0.0198037	0.99003
				Smarce1	-0.0360659	0.979116		Ntsr2	0.0257041	0.993429		Tyw5	-0.0202675	0.99003
				Anxa5	-0.0595409	0.979116		Fam50a	-0.0261586	0.993429		Hpcal4	0.0178524	0.99003
				Acot9	0.0495727	0.979116		Top2b	0.0101691	0.993429		Mdm4	-0.00906621	0.99003
				Ocrl	0.0194721	0.979116		Pts	-0.0250323	0.993429		Ppt1	0.0118118	0.99003
				Osbpl11	0.0266274	0.979116		Tmem39a	-0.0215677	0.993429		Ide	-0.013944	0.99003
				Pnpla7	-0.0406431	0.979116		Rnaseh2b	0.0198195	0.993429		Hipk1	-0.0151935	0.99003
				Dnajc17	0.0372376	0.979116		Prpf4	-0.0214218	0.993429		Ppil3	0.020511	0.99003
				Wiz	0.0345679	0.979116		Adam15	-0.017823	0.993429		Capn10	-0.0202819	0.99003
				Sphkap	0.0273572	0.979116		Kif21a	-0.00871079	0.993429		Adam10	0.0100044	0.99003
				Sephs1	-0.0356868	0.979116		Lsm1	-0.0196753	0.993429		RP23-284L6.7	0.0355776	0.99003
				Rabggta	-0.0490921	0.979116		Cep290	0.0124442	0.993429		Higd2a	-0.0265957	0.99003
				Abhd17a	-0.0440995	0.979116		Ciz1	0.0160641	0.993429		Cep19	0.0204945	0.99003
				Gkap1	0.0316373	0.979116		Tmc4	-0.0297692	0.993429		Sptbn4	-0.00918105	0.990263
				Usp31	0.0227847	0.979116		Cir1	-0.0171603	0.993429		Chm	0.00936757	0.990263
				Neurod2	-0.0585638	0.979116		Zfand2b	0.0246723	0.993429		Ppp3cb	-0.0109479	0.990263
				Ppm1k	0.0313791	0.979116		Ppp1r12a	0.0080101	0.993429		Zc3h12c	0.0131282	0.990263
				Pdik1l	-0.048241	0.979116		Zdhhc16	-0.0257903	0.993429		Lta4h	0.0152876	0.990263
				Rybp	-0.027642	0.979116		Mtbp	0.0231829	0.993429		Slc2a3	-0.00947187	0.990278
				Wdr17	-0.0211663	0.979116		AI846148	-0.0137429	0.993429		Dcaf6	-0.00926767	0.990349
				Osbp2	0.0202366	0.979116		Mtrf1l	0.0210484	0.993429		Donson	0.0229715	0.99041
				Gtf2f1	0.0520392	0.979116		Tiam2	-0.0170993	0.993429		Fgfr1op	-0.0141035	0.990494
				Htr2a	-0.0241928	0.979116		Acsl6	0.0141982	0.993429		Rab31	0.0167864	0.990494
				Olfm1	-0.025026	0.979116		Gtpbp6	0.0254775	0.993429		Sec61a2	-0.00846207	0.990515
				Abcc10	-0.038383	0.979116		Poldip2	0.0187402	0.993429		Oscar	0.0299841	0.990515
				Clk2	0.0317707	0.979116		Dpf1	-0.0210133	0.993429		Plekhj1	-0.0277022	0.990609
				Ints6	-0.0203536	0.979116		Ephx4	-0.0213638	0.993429		Lias	-0.0144156	0.990609
				Stard5	-0.0491591	0.979116		Kctd2	0.0275949	0.993429		Tarsl2	0.0139872	0.990609
				Pa2g4	0.0455597	0.979116		Pnpla3	0.0227873	0.993429		Cby1	0.0234656	0.990609
				Mrm3	0.0405092	0.979116		Rangap1	-0.0154289	0.993429		Sfxn4	-0.0171686	0.990609
				Pard3b	-0.0295377	0.979116		Kmt2d	-0.0189429	0.993429		Ubr4	0.011749	0.990609
				Gtf2b	-0.0378897	0.979116		Ptprn	0.0129834	0.993429		Tspyl2	0.0176242	0.990609
				RP23-284L6.7	0.0871238	0.979116		Serf1	0.0324375	0.993429		Ap1m1	-0.0180647	0.990645
				Acot8	0.0394873	0.979116		Atp5c1	-0.0118547	0.993429		Tex9	0.0138266	0.990645
				Srl	0.0514684	0.979116		Sucla2	-0.0136082	0.993429		Ccdc28b	-0.0223387	0.990868
				Cald1	-0.0461665	0.979116		Usp24	-0.00877818	0.993429		Dph3	0.0264667	0.990868
				Ctnnbip1	0.0352258	0.979116		Ssna1	0.0261875	0.993429		Rabl3	0.0263335	0.990868
				Mrpl21	-0.0274617	0.979116		Sbf2	-0.00744509	0.993429		Agl	-0.0123219	0.990868
				Kcnk13	0.0531225	0.979116		Eml5	-0.0076115	0.993429		Rap2a	0.016471	0.991056
				Cwc27	0.0185304	0.979116		Nsun4	-0.0267354	0.993429		Cadps2	-0.0184643	0.991056
				Atg2a	0.0265911	0.979116		Samd10	0.0243048	0.993429		Maea	0.0133646	0.991056
				Foxo3	-0.0213302	0.979116		Nucb1	0.0178411	0.993429		Sap18	0.0230429	0.991056
				Sec14l1	-0.0209345	0.979116		Pibf1	-0.0100167	0.993429		Tmem8	-0.0246104	0.991056
				Cyp4f13	-0.0452866	0.979116		Sec23a	-0.0111595	0.993429		Eif2ak3	-0.0121359	0.991056
				Epha6	0.0171456	0.979116		Fam13a	0.0128637	0.993429		Dtnbp1	-0.0135142	0.991056
				Immp2l	0.0156438	0.979116		Amn1	0.013361	0.993429		Hsd17b12	-0.0123373	0.991056
				Ddx18	0.0463491	0.979116		Atp5j2	0.0172857	0.993429		Psmf1	0.0182577	0.991056
				Prr12	-0.0358873	0.979116		Epb41l2	-0.0111434	0.993429		Ptpra	0.00873616	0.991056
				S100b	-0.0493858	0.979116		Hexdc	0.0154865	0.993429		Rad54l2	-0.0124176	0.991056
				Stx4a	0.0395932	0.979116		Rsrc1	0.0102369	0.993429		RP23-100C7.3	-0.02221	0.991056
				Pik3r2	0.0391333	0.979116		Dcaf10	0.0131233	0.993429		Rgs8	-0.0149807	0.991056
				Arhgdia	-0.053818	0.979116		Axin1	-0.0121143	0.993429		RP24-392J24.4	0.0185852	0.991375
				Adarb1	0.0163674	0.979116		Abhd8	0.0200997	0.993429		Rbm19	0.0244264	0.991418
				Adck2	-0.0511623	0.979116		Rhobtb3	-0.0128853	0.993429		Pcgf5	0.00948912	0.991479
				Fam120b	0.0198641	0.979116		Cggbp1	-0.0286414	0.993429		Trak2	0.0125973	0.991479
				Tsta3	0.0425496	0.979116		Greb1l	0.0109942	0.993476		Ctnnbip1	-0.0158436	0.991552
				Chrm2	0.0180745	0.979116		Hdgfrp3	-0.0100536	0.993476		Rimklb	0.0155553	0.991552
				Pias3	0.0582278	0.979116		RP23-349N15.3	-0.0177713	0.993476		Bmp2k	-0.018393	0.991901
				Dgcr8	0.0239508	0.979116		2810403A07Rik	0.0107106	0.993476		Rps15	-0.0232752	0.991961
				Mapk1	-0.0177301	0.979116		Tm6sf1	0.0127825	0.993476		Gng12	-0.00955117	0.991961
				Spop	0.0176566	0.979116		RP23-185A18.9	0.0104111	0.993476		Ndnf	-0.0227973	0.991961
				Zmym5	-0.0278273	0.979116		Anapc1	0.0105591	0.993476		Ripk1	0.0188564	0.991961
				Sord	0.041567	0.979116		Fyttd1	-0.0114047	0.993476		Tcf3	-0.0159337	0.991961
				Aqr	0.0229605	0.979116		Zwint	0.00922791	0.993476		Zfp1	0.0116509	0.991961
				Ccdc141	0.0332727	0.979116		Ldhb	0.0125492	0.993476		Fam20b	-0.0118586	0.991961
				Pnn	0.0242124	0.979116		Zfp72	-0.0229954	0.993476		Xbp1	0.0214615	0.991961
				Slco3a1	0.0160987	0.979116		Taf11	-0.0210209	0.993476		Alkbh1	-0.0167977	0.992063
				Rab11b	0.0291427	0.979116		Cry1	-0.0210247	0.993476		Sf3b2	-0.0122711	0.992063
				Cda	0.061454	0.979116		Meis1	0.024355	0.993476		Rdh11	0.0224094	0.992063
				Wdr81	0.0546184	0.979116		Mppe1	-0.0248258	0.993476		Zeb1	0.00839812	0.992063
				Dffb	-0.0340462	0.979116		B3glct	0.012221	0.993664		Lats1	-0.0126216	0.992063
				Slc8a2	0.0379366	0.979116		Papss1	0.0148855	0.993782		Msl3	0.0237268	0.992063
				Psmd5	0.0381736	0.979116		Tmtc1	0.0164553	0.993866		Fip1l1	-0.00928733	0.992152
				Ggct	0.0574646	0.979116		Zfp266	-0.0102005	0.994196		Larp7	0.0228036	0.99237
				RP23-424C4.5	-0.0335732	0.979116		Tfam	-0.0243276	0.994668		Mbtps2	0.0124248	0.992505
				Zdhhc22	0.0494106	0.979116		Npas3	0.00644148	0.994668		Sdccag3	-0.0122798	0.992505
				Fam118b	-0.026436	0.979116		Mon2	0.00845183	0.994668		Ccdc25	-0.01589	0.992505
				RP24-562O19.2	-0.0427426	0.979116		Mxra7	-0.0245908	0.994668		Spg20	-0.022895	0.992888
				Tmem8b	0.0404005	0.979116		Gpr22	-0.020365	0.994668		Dok5	0.0109623	0.992888
				Arhgap20	-0.0185981	0.979116		Zfp646	-0.0249925	0.994668		Erlec1	0.0105732	0.992888
				Zfp385a	-0.0249929	0.979116		Psd2	0.0147102	0.994668		Nin	-0.00815456	0.992898
				Ids	-0.0445261	0.979116		Bicc1	0.0150682	0.994668		Txndc5	0.0209562	0.992898
				AC155158.1	0.0654898	0.979116		Nub1	0.0107697	0.994668		Nmt2	-0.0077915	0.992898
				R3hdm4	0.0350093	0.979116		Mmaa	0.0117261	0.994668		Ttc26	-0.0144106	0.992898
				Ccnt1	0.0204599	0.979116		Pdcd7	0.0204675	0.994668		Six6os1	0.00934054	0.992898
				Nutf2	0.0465356	0.979116		Acot9	0.0206404	0.994749		Rcan3	-0.0134601	0.992898
				D2Wsu81e	0.0404597	0.979116		Eef1a2	0.0133426	0.994749		Eif2ak1	0.0125764	0.99304
				Cnnm1	0.0190825	0.979116		Tmem200a	0.0100656	0.995018		Appl2	0.0119617	0.99304
				B4galt3	-0.0368875	0.979116		Maneal	-0.0232286	0.995018		Uspl1	-0.0181448	0.99304
				Zfp955a	-0.044167	0.979116		Ccdc126	0.0235013	0.995018		Adarb2	-0.0161367	0.993163
				Baz2b	0.0166381	0.979116		Tspan17	0.0189411	0.995018		Mfn2	-0.0134064	0.993167
				Simc1	0.0203828	0.979116		Tmem170b	0.0133944	0.995018		Rnf185	-0.0123758	0.993167
				Adgrl1	-0.0208164	0.979116		Camk1	-0.0127794	0.995018		Ptpn4	-0.00714254	0.993392
				Trim26	-0.0290845	0.979116		mt-Co1	-0.0226971	0.995018		Gga1	0.0127021	0.993392
				Stx17	0.0306007	0.979116		Ncoa1	0.00679274	0.995018		Pithd1	-0.0159552	0.993392
				Gas6	0.0224816	0.979116		Poc5	-0.0158265	0.995018		Nucb2	-0.0187106	0.993392
				Gpatch11	-0.0392318	0.979116		RP23-466M3.1	0.0196036	0.995018		Fam172a	0.00696532	0.993392
				Elfn1	0.0417525	0.979116		Xrcc6bp1	-0.0251588	0.995018		Dnajc8	0.0100088	0.993392
				Ubap2l	0.0173108	0.979116		Aggf1	-0.0142647	0.995018		Fibp	-0.0161396	0.993392
				Psmb3	-0.0407887	0.979116		Herc1	0.00684637	0.995018		Snx19	0.0134797	0.993392
				Sema3d	0.0511313	0.979116		Sdc2	0.011884	0.995018		Fbxo21	0.0106929	0.993392
				Acaa2	0.0520587	0.979204		Cand2	-0.0234099	0.995018		Rexo1	0.0125865	0.993392
				Dbn1	0.0241256	0.979453		Cecr5	-0.0140212	0.995018		Ust	0.0109723	0.993392
				Taok2	0.028538	0.979453		Copb1	0.0118198	0.995018		Ndc1	0.018896	0.993392
				Rnf112	-0.0306385	0.979453		Tank	-0.0121862	0.995018		AC160535.1	0.00776061	0.993392
				Pcgf6	0.0248411	0.979453		Lmbrd1	0.00816216	0.995018		Bcl7b	0.0194601	0.993445
				Ntn4	0.0232015	0.979453		Tspan12	-0.0180408	0.995301		Vps72	-0.0158945	0.993535
				Srcap	0.036868	0.979717		Lsm12	-0.016887	0.995301		Cdk5r1	-0.0134167	0.993535
				Dicer1	-0.0211391	0.979718		Rbm39	0.00676055	0.995301		Them4	-0.0215851	0.993535
				Zfp106	-0.0187335	0.979718		Prkar2b	-0.00881912	0.995438		Baalc	0.016049	0.993535
				Gria2	-0.0165564	0.979718		Man2a2	-0.00978112	0.995438		Entpd7	0.0140964	0.993535
				Ttc4	0.0330053	0.979732		Pomt2	-0.0140666	0.995438		Cnot11	0.0208724	0.993535
				Ppp2r2d	0.0271882	0.979764		Mgat4a	-0.0116358	0.995438		Ndrg1	-0.0214188	0.993535
				Utp20	0.0267587	0.979831		Kifc3	-0.0200958	0.995438		Cnep1r1	-0.0124205	0.993535
				RP23-341K9.1	-0.0588864	0.979831		Ggps1	-0.00984	0.995438		Cacfd1	-0.0185363	0.993535
				Zfp568	0.0369704	0.979831		Ufl1	-0.0150636	0.995438		Camsap1	0.00886714	0.993535
				Ric3	-0.0228362	0.979831		Klhl7	0.00871045	0.995438		Mapk8ip3	-0.00795286	0.993535
				Kcna6	-0.0197265	0.979831		Phip	0.00706512	0.995438		Specc1	-0.00817219	0.993535
				Ppp2ca	-0.0206438	0.979831		Senp1	0.0124398	0.995438		Ocel1	0.0203776	0.993535
				Klhdc4	-0.043502	0.979831		Cul4a	-0.010202	0.995438		Serp2	-0.0102907	0.993535
				Rragd	0.0362812	0.979831		Bdp1	-0.00866687	0.995634		Hsbp1	-0.0146182	0.993535
				Asah1	0.0193736	0.979831		Spns2	0.0196419	0.995634		Ccdc57	0.00961116	0.993535
				Terf2	-0.0246158	0.979831		Stk19	-0.0139432	0.995656		Shkbp1	-0.0189328	0.993535
				Desi1	-0.0220348	0.979831		Lzts2	-0.0162461	0.995827		ZNF654	0.00884332	0.993535
				Flcn	-0.0384276	0.979831		Rbm25	0.00709801	0.995827		Unc119b	-0.017099	0.993535
				Crcp	-0.0327689	0.979831		RP23-281H4.3	0.0188163	0.995827		Plekhg1	0.0164799	0.993535
				Psmd13	-0.0291483	0.979831		Crem	0.0149459	0.995827		Zfp955b	0.0234632	0.993535
				Efcab12	0.0613994	0.979831		Cct3	0.0121691	0.995827		Zfp637	0.0202596	0.993535
				Cuedc2	-0.030343	0.979831		Cul1	-0.00712552	0.995827		Tceal3	0.0122635	0.993535
				Mn1	0.0453369	0.979831		Eif4g3	0.00641125	0.995827		Smc2	0.0102004	0.993535
				Lrguk	-0.0519139	0.979831		Ina	-0.0117949	0.995827		Adgra2	-0.0201237	0.993535
				Arih2	0.0224694	0.979831		Mysm1	-0.00871175	0.995827		Parva	0.0145922	0.993535
				Hivep1	0.0232509	0.979831		Pitpnm2	-0.00807046	0.995963		Zmat1	0.0100219	0.993535
				RP23-333A18.2	0.0437156	0.979831		Ireb2	-0.0114102	0.995963		Plcb4	0.00680279	0.993535
				Ccdc43	-0.0475342	0.979831		Poglut1	0.0130189	0.995963		Lrig2	0.00771958	0.993535
				Herc4	0.0182714	0.979831		Fastkd2	-0.0175038	0.995963		Slc35a3	0.0117623	0.993535
				Cyhr1	0.0308368	0.979831		Gspt1	-0.00963446	0.995963		Nrg4	-0.0181139	0.993535
				Trmu	-0.0250984	0.979831		Exog	-0.0206697	0.995963		St7	0.0062587	0.993535
				Ikbip	0.0332553	0.980147		Rprd1b	-0.0131406	0.996027		Zfp956	-0.0125697	0.993535
				Cxxc5	-0.0296414	0.980265		Tma16	-0.0184402	0.996027		Cpped1	-0.0116321	0.993535
				Kpna3	-0.0172538	0.980265		Fus	0.00636041	0.996027		Hdac6	0.0114723	0.993535
				Csnk2a2	0.0221336	0.980265		Gpr156	0.0207746	0.996027		B3glct	0.0104513	0.993535
				Mrpl48	0.0236002	0.980265		Nol9	0.0183093	0.996027		Vwa5b2	0.00713821	0.993535
				Rfc1	-0.0230677	0.980265		Slc30a6	0.012079	0.996027		Gfpt1	-0.00842641	0.993535
				Pdxp	0.0447465	0.980265		Atr	-0.00984938	0.996027		Msra	0.0073692	0.993535
				Hdac1	-0.023068	0.980265		Nup35	-0.0130524	0.996027		Phf3	-0.00727063	0.993535
				Msrb2	0.0318595	0.980265		Ttc9c	0.0170694	0.996027		Lonp2	0.00736358	0.993535
				Enpp4	0.0528218	0.980265		Cys1	0.0172915	0.996548		RP23-311C19.1	-0.0169001	0.993535
				Mpp7	0.020211	0.980265		Cntnap5a	-0.00741984	0.996548		Zfp715	-0.0158962	0.993535
				Zfp12	-0.053358	0.980265		Bicd2	0.0149697	0.996565		Cadm2	-0.0061754	0.993535
				Pcgf3	0.024231	0.980265		Zbtb25	-0.0141127	0.996565		Grid1	0.00607643	0.993535
				Dpf2	0.0306108	0.980265		Gmeb2	-0.0121678	0.996565		Nmrk1	-0.0191096	0.993535
				Phf14	-0.0151821	0.980346		Cemip	0.00928571	0.99666		Ift80	0.0104017	0.993535
				Sept7	0.0170704	0.980346		Ppm1g	-0.0125285	0.99666		Ccdc186	-0.0111413	0.993535
				Trmt2a	-0.041515	0.980352		CH25-588N10.2	0.0196616	0.99666		Tia1	-0.00675488	0.993535
				Smyd5	-0.0365365	0.980352		Uckl1	-0.0179746	0.99666		Rap2c	-0.0184036	0.993535
				Mad1l1	-0.0289318	0.980374		Shisa7	-0.0104791	0.99666		Vamp4	0.00789158	0.993535
				Epm2a	-0.0218715	0.980374		Supt6	-0.00908006	0.99666		Arih1	0.00583748	0.993535
				Tom1l2	0.0139162	0.980374		Cbln2	0.0152959	0.99666		Gnpnat1	-0.0174288	0.993535
				Gpr83	0.0282838	0.980476		Eif5b	-0.00891993	0.996886		Nup54	-0.0146491	0.993535
				Setdb2	-0.0537596	0.980476		Zfp292	0.00662559	0.996886		Ldb1	0.014629	0.993535
				Chd4	0.0171334	0.980476		Zmym1	0.0174824	0.996886		Rapgefl1	0.0148371	0.993535
				Usp48	-0.0168593	0.980476		Prkaa1	-0.0141024	0.996886		Fam192a	-0.0147371	0.993535
				Msto1	0.0371561	0.980476		Wdr6	0.0236565	0.996886		Washc5	-0.0105222	0.993535
				RP24-175N4.1	-0.0552894	0.980476		Map1lc3a	-0.0149119	0.996886		Uqcc2	0.0191957	0.993535
				Smarcd2	-0.0444534	0.980476		Ndufb7	0.0253249	0.996886		Gle1	0.00936215	0.993535
				Dag1	-0.0211643	0.980476		Rhot1	0.00768391	0.996886		Mettl7a1	0.014808	0.993535
				Glul	0.0377251	0.980476		Dtd1	-0.00674495	0.996886		Arid2	0.00720032	0.993535
				Isca2	0.0377721	0.980627		Npy1r	0.0116956	0.996886		Fam134c	0.0110451	0.993535
				Aspscr1	0.0296899	0.980627		Pgm2l1	0.00938506	0.996886		Dlg1	0.00636033	0.993535
				Ints4	0.0278455	0.980627		Elp3	0.0115455	0.996914		Brwd1	-0.00588581	0.993535
				Eif3c	-0.0230137	0.980627		Stk11	0.0204352	0.996914		Dtx2	0.0133419	0.993535
				Ube2z	-0.0366327	0.980681		Srp19	0.0171998	0.996914		Cdip1	-0.00712441	0.993535
				Cpsf7	-0.023246	0.981058		Myo9a	-0.00562258	0.996914		Supt6	0.0080668	0.993535
				Kif21a	-0.0136309	0.981169		Kif9	0.0195482	0.996914		Wdr36	-0.0108605	0.993535
				Adra1a	-0.0146023	0.981169		Myrip	-0.00652539	0.996914		Pmpca	0.0165195	0.993535
				Ckmt1	-0.0262561	0.981169		Chst1	0.0106921	0.996914		Hnrnph2	-0.0145324	0.993535
				Podxl2	-0.0220364	0.981169		Rab1a	0.0105801	0.996914		RP23-345D6.11	-0.0124941	0.993535
				Parp6	-0.0180768	0.981169		Pak1	0.00747332	0.996914		Knop1	-0.0159146	0.993535
				Morc3	-0.0263631	0.981169		Limd1	-0.0174183	0.996914		Clock	-0.00578084	0.993535
				Senp1	0.0239307	0.981169		Tmem87b	0.0109666	0.996914		Prodh	-0.0165314	0.993535
				Zfp839	-0.0390783	0.981169		Trim3	-0.00940632	0.996914		Ip6k2	-0.0108481	0.993535
				Ppfia3	0.0203075	0.981576		Brk1	-0.0108995	0.996914		AC167815.1	0.00818012	0.993535
				Marf1	-0.0219691	0.981576		Hlcs	0.00928454	0.996914		Atxn1l	0.0146457	0.993535
				Eif2s3x	0.031418	0.981576		Pygb	-0.0105548	0.996914		Kdm5a	-0.006427	0.993535
				Bmp1	-0.045945	0.981982		Zmiz2	0.0112562	0.996914		Fbxo22	-0.0119806	0.993535
				Dcaf12	0.0289094	0.981982		Cdk17	0.00604566	0.996914		Sytl2	-0.0121658	0.993535
				Clstn1	-0.0176045	0.981982		Atad3a	0.0100801	0.996914		Kcnk9	-0.0159057	0.993535
				Mthfsl	0.0286337	0.981982		Camsap1	-0.00843428	0.996914		Slc25a53	-0.0130757	0.993535
				Sdhaf3	-0.0273576	0.981982		Samd5	-0.0100905	0.996914		Sult4a1	-0.0114791	0.993535
				Rad51c	-0.0452834	0.981982		Trim17	-0.0140037	0.996914		Adprhl2	-0.0133785	0.993535
				RP23-360A2.8	-0.0215919	0.981982		Larp6	0.0156899	0.996914		RP23-253N17.1	-0.0133292	0.993535
				Dhrs7	-0.0447229	0.981982		Abcg4	0.0120452	0.996914		Specc1l	0.00647033	0.993535
				Zfp362	-0.0386225	0.982114		D2Wsu81e	0.0148296	0.996966		Hccs	0.0167216	0.993535
				Sin3b	-0.0242474	0.982114		Ache	0.0134313	0.997125		Tspan17	-0.0128308	0.993535
				RP23-211P15.1	-0.0129734	0.982321		Clcn6	0.0108152	0.997125		Ftl1	-0.0142641	0.993535
				Cdkn1b	0.0514174	0.982321		Trim24	0.00763704	0.997125		Syt13	-0.00793421	0.993535
				Gpr19	0.0313645	0.982321		E2f4	0.0160335	0.997125		Rgp1	-0.020788	0.993535
				Fstl1	-0.0334516	0.982321		Med15	-0.00874837	0.997125		Thoc3	0.0155481	0.993535
				Pcmtd1	-0.0168561	0.982481		Map7d1	-0.0113149	0.997133		Alg14	0.0149003	0.993535
				Vkorc1l1	-0.0197764	0.982481		Rtn1	0.00539689	0.997133		Gin1	0.0108849	0.993535
				Akt3	-0.015256	0.982481		Ccdc12	0.011251	0.997213		Pcnx	-0.00616056	0.993535
				Gramd4	-0.0258996	0.982481		Cct4	0.0124802	0.9973		Fam120c	0.00597958	0.993535
				Fam213a	-0.0342123	0.982481		Rimkla	-0.0119479	0.997333		Slc4a8	0.00817118	0.993535
				Dapk3	-0.0406199	0.982499		Cacna1g	-0.008491	0.997493		Dnajc5	-0.00648678	0.993535
				Hbs1l	-0.0175954	0.982709		Sytl2	-0.0170566	0.997493		Lrrcc1	-0.00855925	0.993535
				Heg1	-0.0286632	0.983057		Rnf219	-0.0139273	0.997495		Ogdh	0.0060156	0.993782
				Tubgcp4	0.0252188	0.983057		Ick	-0.0107295	0.997552		Arf2	-0.0150449	0.99389
				Mrpl37	-0.0371969	0.983057		Pcca	-0.00592067	0.997552		Ccdc92	0.0103406	0.994502
				Srsf9	-0.0365811	0.983057		Mkrn1	-0.0102946	0.99776		Clgn	-0.0107466	0.994502
				Fam129b	-0.0367153	0.983057		Igsf3	-0.00829668	0.99776		Pde7a	0.00582404	0.994502
				Orai1	0.0588217	0.983153		Fastk	-0.0154007	0.99776		Stau1	-0.00714689	0.994502
				Lin7a	0.0160791	0.983415		Mras	-0.00785173	0.99776		Rtn3	-0.00442586	0.994502
				Rpl5	0.0362579	0.983415		Gpatch1	-0.00761833	0.99776		Ska2	0.0125135	0.994502
				Gmcl1	0.0177887	0.983415		Kdm2b	-0.00722427	0.99776		Eps8	0.0101722	0.994502
				Arpc2	0.0180698	0.983415		Atad2	0.0188377	0.99776		Pprc1	0.0123284	0.994502
				Hsf1	0.0262213	0.983415		Cep85	-0.0121178	0.99776		Tshz1	-0.0125836	0.994502
				Dok3	-0.0524896	0.983415		Traf3	-0.00712624	0.99776		Amn1	0.00702161	0.994502
				Zfp369	0.0254577	0.983415		Amer2	0.0102452	0.99776		Ddx46	-0.00695203	0.994502
				Mettl22	-0.0446407	0.983415		Kpna1	0.00644957	0.99776		Pla2g15	0.0143762	0.994502
				Lrsam1	0.0268116	0.983415		Pfkfb3	-0.0170444	0.99776		Sec11c	0.0125551	0.994502
				Snrpc	0.0372503	0.983415		Pbrm1	0.00586947	0.99776		Prdm2	-0.0062244	0.994502
				Top1mt	0.044499	0.983415		Zfp639	-0.00978804	0.99776		Tmed8	-0.00844341	0.994502
				Tkt	-0.0279674	0.983415		Mms19	0.00841995	0.99776		Fam102a	0.0110015	0.994502
				Pcca	-0.0138027	0.983415		Cwc15	-0.0117379	0.99776		Eif4g2	0.00871671	0.994502
				Rpl7l1	0.04135	0.98343		Polr3b	-0.0112777	0.99776		Prkar2b	-0.00675157	0.994502
				Sh3gl3	-0.0305899	0.983474		Sertm1	0.0155679	0.99776		Lancl2	0.0114181	0.994502
				Ninl	-0.0367782	0.983474		Snx6	-0.00806177	0.99776		R3hdm1	0.0051358	0.994502
				Pomgnt1	-0.0256623	0.983474		Chtf8	-0.0170214	0.99776		Sos1	-0.00577288	0.994502
				Rsrc2	0.0165036	0.983474		Jade3	0.0111453	0.99776		Smn1	0.0128147	0.994502
				Ncald	-0.014271	0.983474		Ppp2r1b	0.0134541	0.99776		Slc25a28	-0.00933865	0.994502
				Mitd1	-0.0278035	0.983474		Arl8a	-0.0123898	0.99776		Wipf3	0.0081166	0.994502
				March6	0.016973	0.983474		Bcl2l13	-0.00967595	0.99776		Sorcs1	-0.0087093	0.994502
				Pvrl3	-0.0316899	0.983474		Rictor	0.00596135	0.99776		Ube2d2a	-0.00607433	0.994502
				Dnal4	-0.0433308	0.983474		Ttc3	-0.00420634	0.99776		Ubxn6	-0.0121567	0.994502
				Arhgef17	-0.0248057	0.983474		Hspb11	0.0128257	0.99776		Vps37c	0.012045	0.994502
				Fam149b	0.0170675	0.983474		Prkra	-0.0164223	0.99776		Fam126b	-0.00568797	0.994502
				Tbc1d17	0.036451	0.983474		Nrbf2	0.0164355	0.99776		Tbrg1	-0.0145347	0.994502
				Utp11	-0.024788	0.983474		Tpm1	-0.00974545	0.99776		Tmem186	-0.0117088	0.994502
				Spats2	0.0198493	0.983474		Tmem266	-0.00831871	0.99776		Rabep1	-0.00488444	0.994502
				Arhgdig	-0.0420173	0.983474		Tmem164	0.00739055	0.99776		Samd14	-0.0141254	0.994502
				RP23-95H5.1	0.0396258	0.98352		Blmh	-0.00792559	0.99776		Chadl	0.0147048	0.994502
				Cep295	-0.024885	0.98352		Ppp1r11	0.0141065	0.99776		Cul1	0.00571713	0.994502
				Ap1m1	-0.0293923	0.98352		Suco	0.00841736	0.99776		Hif1a	0.0087054	0.994502
				Chpf2	-0.029383	0.98352		Phf20l1	0.00473809	0.997767		Csdc2	0.0083527	0.994502
				Mtmr4	0.0278986	0.98352		Tacc1	0.00563795	0.997767		Srsf12	-0.0104536	0.994502
				Apeh	0.0419927	0.98352		Ostf1	-0.0150622	0.997767		Desi1	-0.00697856	0.994502
				Gab1	-0.0377663	0.98352		Shc3	0.00494995	0.997767		Ndst4	0.0112385	0.994502
				Ikzf4	0.0363187	0.98352		Kcmf1	-0.00605622	0.997767		Cluh	-0.00993287	0.994502
				Kat5	0.0325481	0.98352		Nat10	0.011088	0.997767		Mtr	0.00868876	0.994502
				Ccdc162	-0.0299228	0.98352		Vezt	0.0050381	0.997767		RP23-47M24.3	-0.013066	0.994502
				Nucks1	-0.0209781	0.98352		Tatdn3	0.00972061	0.997767		Nectin1	0.012132	0.994502
				Eef2	-0.0275747	0.98352		Zmynd11	0.00487492	0.997767		Cdyl2	-0.00727704	0.994502
				Tspan2	0.0240246	0.98352		Cdh8	0.00562709	0.997767		Atraid	0.0100895	0.994502
				Cacul1	0.0203177	0.98352		Dus3l	-0.0119729	0.997767		Exog	-0.0130984	0.994502
				Itga6	0.0253264	0.98352		Nelfe	-0.0148176	0.997767		Osbpl3	-0.00550583	0.994713
				RP23-198D7.3	-0.0542945	0.98352		Ola1	-0.0058666	0.997767		Zfp395	0.0136502	0.994814
				Ifnar2	0.0342399	0.98352		Vps37a	-0.00689521	0.997767		Pnpo	-0.0139786	0.994814
				Slc30a9	-0.0179326	0.98352		Ybx3	0.00874914	0.997767		Tub	0.00581886	0.994814
				Gtpbp4	0.0217003	0.98352		Hnrnpul1	-0.00821428	0.997767		Stk32b	-0.00845556	0.994814
				Pttg1	-0.0434202	0.98352		Rubcn	-0.00617911	0.997767		Mau2	0.00614448	0.994814
				Paip2b	0.0314381	0.98352		Gnpat	0.00803173	0.997767		Fbxo46	0.0131755	0.994814
				Nek6	0.0470356	0.98352		Lmo2	0.011756	0.997767		Pop4	-0.0133402	0.994814
				Trmt5	-0.0498092	0.98352		Psmc1	-0.0114526	0.997767		Gpatch1	-0.00767463	0.994814
				Anapc1	-0.0190026	0.98352		Mapk1ip1l	-0.0076944	0.997767		Lig3	0.00843146	0.994814
				H2afj	-0.0462177	0.98352		Rab11fip4	-0.00574006	0.997767		Nsmaf	0.00557589	0.994814
				Anp32e	0.0380984	0.98352		Abca7	-0.0147986	0.997814		Setd5	-0.00418677	0.994814
				Arnt	0.0149964	0.98352		Mgat3	-0.00770681	0.998041		Tulp4	-0.00421251	0.994814
				Rpap2	-0.0245223	0.98352		Alg9	0.00802462	0.998041		Ids	-0.00945958	0.994814
				Csnk2a1	-0.0170424	0.98352		Calcoco1	-0.0117065	0.998041		Gnao1	0.00476052	0.994814
				Zfp641	-0.025471	0.98352		Rabgef1	-0.00768801	0.998041		Fxyd6	-0.0102413	0.994814
				Actl6b	0.0241394	0.98352		Fem1c	0.0129819	0.998559		Spin1	0.00654799	0.994814
				Baiap2	-0.0366675	0.98352		Atf6	0.00538669	0.99861		Golga2	-0.00829546	0.994814
				Cep57	0.0347423	0.98352		Cep120	0.00670386	0.998712		Fam53a	-0.0112381	0.994814
				Tmem145	0.0248796	0.98352		Acat2	-0.0162822	0.998712		Setd2	0.0043972	0.994814
				Usp36	0.0186359	0.98352		Tomm40l	0.0137664	0.999089		Fig4	-0.00748249	0.994814
				Khsrp	-0.0236877	0.98352		Tbc1d14	0.00792457	0.999089		Eepd1	0.00796435	0.994814
				Micall1	0.0235915	0.98352		Zfp467	-0.0122828	0.999089		Faxc	-0.00635099	0.994814
				Zbed4	-0.0265571	0.98352		Adgrl1	0.0056422	0.999349		Tpcn1	0.0123009	0.994814
				Ndel1	0.0204431	0.98352		Hnrnpm	0.00486395	0.999349		Pdp1	-0.0110619	0.994814
				Trappc8	-0.015695	0.98352		Gps2	0.0101878	0.999439		Syn2	0.003596	0.994814
				Zfp219	0.0312236	0.98352		Eif3c	0.0073867	0.999447		Bod1l	-0.00578695	0.994814
				Foxk2	0.0180286	0.98352		Sacm1l	0.00525345	0.999447		Itgb8	-0.0121468	0.994814
				Pdzd8	-0.017948	0.98352		Zdhhc9	-0.00939733	0.999447		Sec23a	-0.00582465	0.994814
				Phf1	-0.0280489	0.98352		Ddrgk1	0.00876603	0.999447		Nfkbiz	-0.0123964	0.994814
				Rnf130	-0.0188636	0.98352		Uqcrq	-0.0127816	0.999447		Kcnv1	0.0114972	0.994814
				Nln	0.0180516	0.98352		Ppp6r2	-0.00459254	0.999447		Hspbp1	0.00787691	0.994814
				Adam19	-0.0261381	0.98352		Zfp112	-0.00949833	0.999447		Tmem194b	0.010779	0.994814
				Atl3	-0.0194128	0.98352		Atxn3	0.00687713	0.999447		Carmil3	-0.0103734	0.994814
				Atg2b	0.0209576	0.98352		Ttc8	0.00555188	0.999447		Fzd3	0.00718367	0.994814
				Os9	-0.0256541	0.98352		Rps14	-0.0155383	0.999447		Pop1	0.00899278	0.994814
				Mknk1	0.0239729	0.98352		Rnf32	-0.00871527	0.999447		Atp6v0a1	0.00385671	0.994814
				Hps5	-0.0235771	0.98352		Etfa	0.00604918	0.999447		Faap20	-0.0124734	0.994814
				Gorasp2	0.0231568	0.98352		Cand1	0.00773391	0.999447		Zmym6	0.00497867	0.994814
				Ercc2	0.0367758	0.98352		Arhgap15	0.00578426	0.999447		Dyrk2	0.00995578	0.994814
				Katnal1	0.0225201	0.98352		Pi4ka	0.00424336	0.999447		8030462N17Rik	0.00547971	0.994814
				Lrp6	-0.0194075	0.98352		Dnajc21	-0.00850094	0.999447		RP23-273D6.2	-0.00514265	0.994814
				Smco4	0.0413195	0.98352		Itm2c	-0.00669361	0.999447		Fem1a	-0.010739	0.994814
				Npm1	0.0236572	0.98352		Cmc1	0.00878721	0.999447		Nufip1	0.00847747	0.994814
				Cgref1	0.0368655	0.98352		Timm23	0.00689085	0.999447		Fam110b	-0.00399581	0.994814
				Vegfa	-0.0270516	0.98352		Grin1	0.00434355	0.999447		Mysm1	-0.0046941	0.994814
				Ankrd28	0.0151077	0.98352		Dis3l	0.00917727	0.999447		Tgfb2	-0.0111479	0.994814
				Arl4a	-0.0331952	0.98352		Slc35a3	0.00873436	0.999447		Mthfs	-0.00527662	0.994814
				Xpo4	0.0201072	0.98352		Aes	-0.00782123	0.999447		Pja1	-0.0103209	0.994814
				Irf2bpl	0.0489366	0.98352		Sec14l1	0.0052114	0.999447		Tvp23a	0.00718185	0.994814
				Hck	-0.0399514	0.98352		Scamp1	-0.00494823	0.999447		Trp53	-0.0110873	0.994877
				Uhrf2	0.0156167	0.98352		Cenpo	0.0124439	0.999447		Ict1	-0.010933	0.994877
				Kif3c	0.0199376	0.98352		Arhgef9	-0.00432101	0.999447		Asic1	0.00874713	0.994877
				Prpsap1	-0.0227563	0.98352		Ank1	0.00539293	0.999447		Tob1	-0.0116691	0.994953
				Anp32a	0.0187828	0.98352		Echs1	-0.0108168	0.999447		Rad21	0.00889069	0.994953
				Slc22a5	-0.0252549	0.98352		Neurl4	-0.00959649	0.999447		Prmt8	-0.00695193	0.995253
				Pgm2l1	-0.0193226	0.98352		Mlxip	0.00667843	0.999447		Ctbp1	-0.00970901	0.995307
				Pdia6	-0.0316883	0.98352		Cntn6	0.00416999	0.999447		Kdm7a	-0.00524799	0.995307
				Dazap1	-0.0176827	0.98352		Mief1	0.00952409	0.999447		Acat1	0.003969	0.995307
				Col24a1	0.0280688	0.98352		Capn10	-0.0101961	0.999447		Aspscr1	0.00885148	0.995307
				Lrfn5	0.0112827	0.98352		Sugct	-0.0127907	0.999447		Odf2	0.00387038	0.995335
				Fam65b	0.0141227	0.98352		Lztfl1	0.00544601	0.999447		Grik5	0.0038839	0.995369
				Nus1	-0.0247355	0.98352		Dlg1	-0.00532985	0.999447		Ankzf1	-0.00865076	0.995454
				Ppp1r9b	0.0318882	0.98352		Top3b	-0.00700665	0.999447		Apbb1	0.00629529	0.995454
				Rps8	-0.0389805	0.98352		Adam11	0.00844891	0.999598		Taf12	-0.00748452	0.995454
				Spag9	0.0121796	0.98352		Pafah1b1	-0.00384484	0.999598		mt-Cytb	0.0110715	0.995705
				Smap1	0.0171251	0.98352		Tnip2	0.00899313	0.999635		Cpe	-0.00434808	0.99585
				Tmem30a	0.0173963	0.98352		Ppp1r21	0.00622955	0.999836		Nfxl1	0.00714287	0.99585
				Timp2	0.0308285	0.98352		Zfp809	0.010678	0.99987		Lman2l	0.00878763	0.99585
				Naa40	0.0159426	0.98352		Fam196b	0.00909862	0.99987		Timp3	0.00572154	0.99585
				Ccnd1	-0.0431323	0.98352		Rcn2	0.0078282	0.99987		Aacs	0.006203	0.99585
				Strn3	0.0121445	0.98352		Nxph1	0.00329042	0.99987		P2rx7	0.00914733	0.99585
				Dffa	0.0230547	0.98352		Gabrd	0.00706813	0.99987		Spice1	0.00827266	0.99585
				Spock3	0.0110218	0.98352		Mpg	0.0119988	0.99987		Lyst	0.00465773	0.99585
				Sh2b3	-0.0374044	0.98352		Grk6	-0.00774604	0.99987		Antxr2	0.0101291	0.99585
				Ptpn23	0.023482	0.98352		Ncor1	0.00363951	0.99987		Hif1an	0.00881945	0.99585
				Aph1c	-0.0326641	0.98352		Mapk8	-0.00392777	0.99987		Zfp787	0.0091602	0.99585
				RP23-288B18.1	-0.0291725	0.98352		Chpt1	0.00470834	0.999871		Flrt2	0.00331102	0.99585
				Hadha	-0.0183124	0.98352		Tdrkh	0.00950186	0.999871		Prkaa2	-0.00441552	0.99585
				Brap	-0.0223415	0.98352		Scamp2	-0.00754021	0.999871		Pex26	-0.00896918	0.99585
				Bend4	0.0351982	0.98352		Nt5c3	-0.0061381	0.999871		Slc43a2	0.00442573	0.99585
				Bend6	-0.0141548	0.98352		Hdgfrp2	0.00659836	0.999871		Tyro3	0.00768871	0.99585
				Rab2a	0.0152481	0.98352		Far1	0.00437435	0.999871		Cdh9	0.0048898	0.99585
				Sec31a	0.0174703	0.983564		Fam98a	-0.00692113	0.999871		Acss2	0.00476874	0.99585
				Pdcd6	-0.0272554	0.983564		Tpd52l2	0.00848394	0.999871		Camk2n2	-0.00902635	0.99585
				Lonp1	0.0262236	0.983571		Rab7	0.00489112	0.999871		Usp33	-0.00391323	0.99585
				Nhsl1	-0.0435578	0.983669		Nedd4l	0.00351451	0.999871		Mib2	-0.0062862	0.99585
				Trp53inp2	-0.0242231	0.983788		Evi5l	-0.00520918	0.999871		Clstn2	0.00461251	0.995952
				Tmem229b	-0.0216058	0.983788		Flii	0.00692693	0.999871		Golga1	-0.00386809	0.995952
				Nf2	0.0182798	0.983882		Adhfe1	0.0103926	0.999871		Necab1	-0.00431768	0.995952
				Ccdc61	0.0472509	0.983882		Mcm9	-0.0105165	0.999871		Mcm3ap	-0.00642455	0.995952
				Itpk1	0.0402346	0.983887		Akt1	0.0116318	0.999871		Stox2	0.00395511	0.995952
				Rpf2	-0.033884	0.984033		Usp21	0.010852	0.999871		Arhgef1	0.00554624	0.995952
				Lrrc8b	-0.0157587	0.984051		Gstcd	0.00759329	0.999871		Hnrnpm	0.0040307	0.995952
				Ptpro	0.0172406	0.98434		RP23-35L3.1	-0.00360425	0.999871		Prepl	0.00408967	0.995952
				Gucy1a2	0.0153015	0.984355		Rybp	-0.00573682	0.999871		Slc25a30	-0.00814839	0.995952
				Eif3l	0.039032	0.984721		Kif1c	-0.00772026	0.999871		Enox2	0.00509574	0.99619
				Rusc2	-0.0163194	0.984721		l7Rn6	0.00619942	0.999871		Naa35	-0.00443749	0.996446
				Uhrf1bp1l	-0.0143997	0.984721		Fam196a	0.00813566	0.999871		Col4a1	0.00604744	0.996446
				Arf2	-0.0300462	0.984721		Rps6ka3	0.00395402	0.999871		Itsn2	0.00310093	0.996657
				Rtf1	0.0202352	0.984721		Vps13b	0.00293373	0.999871		Zdhhc1	-0.00441578	0.996657
				Mau2	0.0169339	0.984721		Inpp4a	-0.0044468	0.999871		Lyplal1	0.00913938	0.996707
				Sept4	0.0187444	0.984721		Tmem64	-0.00935105	0.999871		Cd164	0.00889295	0.996707
				CAAA01180111.1	0.0206589	0.984721		Zmat1	-0.00613067	0.999871		Mief1	-0.00670928	0.996707
				Abcb1b	0.0361704	0.984721		Pnpla8	-0.00387223	0.999871		Cers1	0.00653729	0.996707
				Tle2	0.0246711	0.984721		Tmem143	0.0106096	0.999871		Ndufab1	-0.0082339	0.99678
				Mecp2	-0.0131686	0.984721		Slc17a7	-0.00586525	0.999871		Reep2	0.00566354	0.99678
				Phc1	-0.0303825	0.984721		Kif16b	-0.0035944	0.999871		Abcc4	0.00743748	0.996818
				Tmem9b	0.031288	0.984721		Nucks1	-0.0047886	0.999871		Taf5l	-0.00681173	0.996818
				Atp2c1	-0.0149131	0.984721		Mrpl39	-0.0109306	0.999871		Drosha	0.00475105	0.996818
				Ppp1r12c	-0.0176073	0.984721		Ighmbp2	-0.00941327	0.999871		Wdr18	-0.00642917	0.996818
				Fhl1	-0.0258505	0.984721		Parp8	-0.00370187	0.999871		Alg6	-0.0053656	0.997371
				Nhlrc3	0.0336735	0.984721		Zkscan3	0.00395844	0.999871		Atad5	0.0067067	0.997419
				Cnot4	0.0118256	0.984721		Mbp	-0.00526353	0.999871		Ttc37	0.00358796	0.997419
				Hivep2	-0.0102179	0.984721		Pde5a	-0.00449903	0.999871		Ccdc126	-0.00729832	0.997419
				Clcn3	-0.0125571	0.984721		Gnl1	0.00900764	0.999871		Mrpl3	-0.00508315	0.997419
				Uprt	-0.035045	0.984721		Frmd5	-0.00275922	0.999871		L2hgdh	0.00502045	0.997518
				Atg4a	0.0273624	0.984721		Dnah9	0.00595436	0.999871		Cog6	0.00549617	0.99756
				Zswim1	-0.036542	0.985081		Endov	0.00804382	0.999871		Cobl	-0.00472953	0.997852
				Adam11	0.0217008	0.985678		Uri1	0.00339862	0.999871		Tead1	0.00494871	0.99793
				Sntb1	-0.0360694	0.985808		Wdr37	0.00333694	0.999871		Saraf	-0.00419337	0.998232
				Tmem38a	0.0161883	0.985808		Txlna	0.00775813	0.999871		Csnk1g2	-0.00529602	0.998232
				Dmwd	-0.0330115	0.986018		Slc31a1	-0.00746966	0.999871		Slc20a1	-0.0045939	0.998232
				Gigyf1	-0.0231804	0.986018		Ntng2	-0.00901564	0.999871		Dhx16	-0.00572067	0.998277
				Ankrd24	-0.0167604	0.986018		Them4	0.007686	0.999871		Dhx29	0.00533659	0.998277
				Mmp17	0.0282619	0.986018		Ccm2	0.00457398	0.999871		Osbpl2	-0.00362482	0.998277
				Rnf10	-0.0174987	0.986113		Spin1	0.00525389	0.999871		Dnajb11	-0.00574985	0.998277
				Isy1	0.0346223	0.986203		Slc17a8	-0.00824284	0.999871		Endod1	-0.00581122	0.998277
				Ppp1r14c	0.0263198	0.986203		Lman2	0.00713634	0.999871		Ddn	0.00600398	0.998277
				Cyb561	-0.0354613	0.986203		Katna1	-0.00774727	0.999871		Arhgap17	-0.00372982	0.998277
				Rab13	-0.0456878	0.986203		Sh3bgrl2	0.00556339	0.999871		Scap	0.00400676	0.998277
				Lrba	0.0117243	0.986203		RP23-335F6.3	-0.00720885	0.999871		Gigyf1	0.00413485	0.998277
				Hnrnpl	0.0179385	0.986203		Zfp386	0.00703173	0.999871		Crbn	0.00417753	0.998277
				Ankmy2	0.0172564	0.986203		Luc7l	-0.00382562	0.999871		Gspt2	0.0065886	0.998277
				Prpf40a	-0.0123002	0.986203		Mtss1l	0.0046486	0.999871		Zmym5	-0.00340685	0.998277
				Lgi2	-0.0163311	0.986277		Fundc2	0.00806256	0.999871		Zcchc16	0.0025843	0.998277
				Ppp1r9a	-0.0115821	0.986336		Platr25	-0.00466695	0.999871		Ermp1	0.00472285	0.998277
				Pacs2	0.0176034	0.986508		Pla2g12a	0.00684858	0.999871		Cbfa2t2	-0.00272116	0.998277
				Fbxo30	0.033778	0.986508		AC157555.1	-0.00346165	0.999871		Vps4b	-0.00376806	0.998277
				Larp4b	0.0144148	0.98656		Wdr70	0.00339954	0.999871		Tm7sf2	-0.00600565	0.998277
				Lrrc24	0.0248739	0.986564		Tmem222	-0.00633307	0.999871		Zdhhc4	0.00600742	0.998277
				Hibch	0.0196069	0.986678		Zfp131	0.00417834	0.999871		Lrp1b	-0.00229497	0.998277
				Rnf32	-0.0229661	0.986678		Ctdp1	-0.00610301	0.999871		Nrg2	0.00257968	0.998277
				Fam234a	0.022646	0.986889		Tmpo	-0.00588075	0.999871		Mtrf1l	0.00452662	0.998277
				Slc35f6	0.0293964	0.986928		Tspyl2	0.00516063	0.999871		Lyrm7	-0.00582041	0.998277
				Gpc1	-0.0332165	0.986928		Zscan22	-0.00756071	0.999871		Rttn	0.00351389	0.998277
				Rfxap	0.0354509	0.986928		Slc2a1	0.00854075	0.999871		Kansl1	-0.0018855	0.998277
				Ppp1r7	0.0208414	0.986928		Rdh14	-0.0068399	0.999871		Anapc7	0.00482041	0.998277
				Smug1	-0.0289706	0.986928		Tmem209	-0.00764671	0.999871		Cog7	-0.0043978	0.998277
				RP23-42P24.4	0.0234282	0.986928		Ppp2ca	0.0034017	0.999871		Creb1	-0.00285635	0.998277
				Scrib	-0.0296037	0.986928		Tspan7	-0.00222363	0.999871		Eml4	-0.00250082	0.998277
				Mrpl13	0.0307533	0.986928		Prkar2a	-0.00357932	0.999871		Abhd4	0.0066271	0.998277
				Fbxo25	-0.0206063	0.986928		Polr1a	0.00485939	0.999871		Leprotl1	-0.00729179	0.998301
				Api5	0.0197468	0.986928		Abcc5	0.00255635	0.999871		Dkc1	-0.00519706	0.998301
				Sbf2	0.0102205	0.986928		Ift43	0.00421851	0.999871		Mtmr14	0.00419197	0.998355
				Rft1	0.0286527	0.986928		Hnrnpll	-0.00370339	0.999871		Zcchc11	0.0019318	0.998355
				Fgfr1op2	0.0176634	0.986928		Srsf5	0.00422081	0.999871		Ube2n	0.00383289	0.998355
				Pisd	-0.0379663	0.986928		Zcrb1	0.00480392	0.999871		Cttnbp2	0.00171697	0.998355
				Mpc1	-0.0154896	0.986928		Rasal2	0.00208486	0.999871		Ascc3	-0.00202058	0.998355
				AI846148	0.0176361	0.987034		Mxd4	0.00427437	0.999871		Sec11a	0.00317657	0.998472
				Rnf34	-0.0171435	0.987034		Krba1	-0.00379596	0.999871		Cog5	0.00199826	0.998472
				Arl6ip4	-0.034995	0.987034		Dennd5a	0.00298281	0.999871		Ythdf1	-0.00405836	0.998485
				Mphosph10	0.0393772	0.987034		Tmed1	-0.00767524	0.999871		Casp8ap2	0.00391357	0.998671
				Myof	-0.0221747	0.987034		Pkd1	0.00243931	0.999871		Cyb5a	0.00295971	0.998711
				Sos1	-0.0127843	0.987095		Pdxdc1	0.00337571	0.999871		Rfx5	-0.00487147	0.99883
				Ginm1	0.0254074	0.987095		Cgref1	-0.00711286	0.999871		Cbll1	-0.00448881	0.99883
				Ncdn	-0.021813	0.987095		Pskh1	-0.00484577	0.999871		Lrch1	-0.00174014	0.998834
				Cmc2	0.0244831	0.987095		Fam174b	-0.00593417	0.999871		Smarca1	-0.00223746	0.998834
				Atp6v0e	-0.0183668	0.987095		Capzb	0.0031268	0.999871		Xrn2	-0.00228958	0.998834
				Snx11	0.0264824	0.987095		Cs	-0.00324338	0.999871		Lipa	0.00311101	0.998834
				Trak2	0.0137244	0.987095		Ddb2	-0.00304558	0.999871		Lix1	0.00339899	0.998834
				Vwc2l	0.0277991	0.987095		Jmjd1c	-0.00212713	0.999871		Atcay	-0.00191816	0.998834
				Casp2	-0.0306519	0.987095		Ccdc134	-0.00696429	0.999871		RP23-335F6.3	0.00392479	0.998834
				Ankrd27	0.0175507	0.987095		Zfp120	0.00653766	0.999871		Fbrs	0.00327308	0.998834
				Rwdd1	0.0281355	0.987095		Fcho1	-0.00658225	0.999871		Lgmn	0.00267715	0.998834
				Smg1	0.011792	0.987095		Nsd1	-0.00198666	0.999871		Glrx3	0.00313217	0.998834
				Taf5l	0.025779	0.987095		RP23-446P16.2	0.00516616	0.999871		Map4k2	-0.00255842	0.998834
				Tsfm	-0.0278237	0.987095		Bnip3l	0.0040784	0.999871		Pdzd7	0.00386159	0.998834
				Trip12	0.0103064	0.987095		Ap3b2	0.00327879	0.999871		Hnrnpl	0.0021013	0.998834
				Ercc5	0.0216805	0.987095		Dusp8	-0.00482028	0.999871		B3galt1	-0.0014425	0.998856
				Rfx5	-0.0337502	0.987095		Naa20	0.0041678	0.999871		Taf8	-0.00418968	0.998856
				Zbtb25	0.0210701	0.987095		Klhl20	-0.0043187	0.999871		Zkscan3	-0.00199099	0.998856
				Tmem209	0.0315141	0.987095		Ypel3	-0.00399945	0.999871		Fam184b	-0.00332183	0.998869
				Mtmr3	-0.011617	0.987095		Cldnd1	0.00594437	0.999871		Lrrfip2	0.00186726	0.998869
				Plekhj1	-0.0353029	0.987095		Cap1	0.00374596	0.999871		Nucb1	0.00302665	0.998869
				Rpp30	0.0258359	0.987095		Timm8b	0.0060809	0.999871		Tmem68	0.00295847	0.998869
				Sos2	0.0137712	0.987095		Rad23a	-0.00590476	0.999871		Crnkl1	0.00335747	0.998869
				Jmjd1c	0.0105741	0.987095		Glmn	0.00350571	0.999871		Polr3g	-0.00398211	0.998869
				Zfp938	0.0218597	0.987095		Scn2a1	-0.00166528	0.999871		Adgrb2	-0.00295873	0.998869
				Cand1	-0.0178679	0.987095		Spag7	-0.00659691	0.999871		Plcd3	0.00314345	0.998869
				Fam188b	-0.0203227	0.987095		Rab11a	-0.00441358	0.999871		Phka2	0.00153151	0.998869
				Cplx1	0.0122645	0.987095		Gipc1	-0.00568661	0.999871		Ptprb	0.00344497	0.998869
				Rhbdl3	-0.0193918	0.987095		Brd8	0.00290908	0.999871		Tmtc4	0.00169644	0.998869
				Rnf114	0.0203952	0.987095		Kif3a	-0.00247271	0.999871		Gon4l	0.00173483	0.998869
				Phb	-0.0275723	0.987095		Slco4c1	0.00563822	0.999871		Tfeb	0.00339437	0.998869
				Bckdha	-0.0200741	0.987095		Nxpe3	-0.00292743	0.999871		Ppp6r2	-0.0012417	0.998869
				Fam117b	-0.0142932	0.987095		Npr2	0.00528769	0.999871		Hook1	-0.00134733	0.998869
				Zfp651	-0.0216986	0.987095		Dbt	0.0043413	0.999871		Ankle2	0.00263883	0.998869
				Nenf	-0.0252821	0.987095		Dusp3	0.00390991	0.999871		Cd2bp2	0.00358507	0.998869
				Thoc3	0.028958	0.987095		Ptgds	-0.00680547	0.999871		Ddx41	-0.00318626	0.998869
				Tmod3	0.0180811	0.987095		Elmsan1	-0.003667	0.999871		Ostc	0.00305665	0.998869
				Mettl1	-0.0289339	0.987095		Acox1	0.00263456	0.999871		Tnpo3	-0.00144533	0.998869
				Fam20c	0.0225109	0.987095		Camta2	0.00340378	0.999871		Sec16a	-0.00175872	0.998869
				Pdzd11	0.0371666	0.987095		H2afv	-0.0044103	0.999871		Snx5	0.00208216	0.998869
				Negr1	-0.00855354	0.987095		Fbxo8	0.002669	0.999871		Ptprj	-0.00105107	0.998869
				RP24-406I15.3	0.0360427	0.987095		Setd8	0.00438257	0.999871		Pms2	0.00259206	0.998869
				B4galt6	-0.0143785	0.987191		Kidins220	-0.0019021	0.999871		Bace1	0.00189132	0.998869
				Ahctf1	-0.0137731	0.987248		Atxn7l3	0.00608034	0.999871		Stk16	-0.00340134	0.998869
				Zfp174	0.0362017	0.98738		Add3	0.00195712	0.999871		Atp5sl	-0.0028076	0.998869
				Snx32	-0.0164009	0.987466		Arl14ep	0.00563035	0.999871		Ttll7	-0.00118231	0.998869
				Cul1	-0.0118883	0.987617		Hrh1	0.00473032	0.999871		Slc25a22	-0.00395012	0.998869
				Aco2	-0.0104571	0.987741		Cdh6	-0.00292367	0.999871		Mrpl23	0.00298471	0.998869
				Zfp160	-0.0138257	0.987741		Klhdc2	-0.00253875	0.999871		H3f3a	-0.00220313	0.998869
				Vps13b	-0.00929344	0.987741		Strn3	0.00162093	0.999871		Pdxdc1	0.00136452	0.998869
				Armt1	0.0296302	0.987876		Elovl6	0.00210869	0.999871		Grk6	-0.0021478	0.998869
				Pced1a	0.0234116	0.988165		Plppr5	-0.00186024	0.999871		Pcbp1	0.00326849	0.998869
				Pknox1	0.0233278	0.988165		Fdxr	0.0038594	0.999871		Klhl12	-0.00151375	0.998869
				Tmem191c	0.021014	0.988165		Nf1	0.00168817	0.999871		Tmem230	0.00303617	0.998869
				Ubb	-0.0350415	0.988165		Camkv	-0.00270942	0.999871		Rps13	0.00284359	0.998869
				Ptov1	-0.030472	0.988165		Bclaf1	-0.00165296	0.999871		Cbfa2t3	0.0021393	0.998869
				Ddx51	0.0401251	0.988165		Dcp1a	-0.00246168	0.999871		Rims2	0.000759584	0.998869
				Snx5	-0.0185288	0.988165		Msl1	0.00428651	0.999871		Manbal	-0.00197572	0.998869
				Zmym1	-0.0299743	0.988165		Fbxl19	-0.00368893	0.999871		Eif2d	-0.00178345	0.998869
				Mettl2	0.0240616	0.988165		Rmdn3	0.00321798	0.999871		Mthfd1l	0.001507	0.999032
				Taf7	-0.0395091	0.988165		Sort1	0.00178452	0.999871		Cdc73	-0.00108924	0.999032
				Rab3gap1	-0.0142289	0.988165		Reps1	-0.00207705	0.999871		Lrrn1	0.00187754	0.999032
				Ube2ql1	-0.0180508	0.988165		Mettl4	-0.00407736	0.999871		Numa1	-0.00102797	0.999032
				Fbxo9	0.0188477	0.988165		Sdccag8	-0.00175474	0.999871		Tmco6	0.00264652	0.999032
				Slk	0.0174879	0.988165		Adprhl2	0.00388926	0.999871		Ncapd3	0.00117717	0.999032
				Ndfip1	0.012676	0.988165		Car4	-0.0025681	0.999871		Numbl	0.00146108	0.999032
				Mbd6	-0.0217226	0.988165		Tmem196	-0.00216749	0.999871		Vps54	0.000867064	0.999032
				Fgf13	0.00946842	0.988165		Dclre1c	0.0027694	0.999871		Kmt2b	-0.0012674	0.999032
				Pmm2	-0.0205922	0.988165		Cacnb3	0.00422416	0.999871		Cic	-0.00163092	0.999032
				Kdm5d	-0.0146728	0.988165		Cpne2	-0.00272274	0.999871		Epb41	-0.00106544	0.999032
				Ccdc34	0.0255698	0.988165		Zfp248	0.00352427	0.999871		Mboat2	-0.000841914	0.999032
				Dph3	-0.0326251	0.988165		Camkk2	0.00211621	0.999871		Htr1f	0.000788527	0.999032
				Maneal	-0.0292188	0.988165		Dtymk	-0.00399802	0.999871		Cask	-0.000614305	0.999032
				Ostc	-0.03072	0.988165		Ndufaf5	-0.00225964	0.999871		Trmt2b	-0.00133423	0.999032
				Dync1i2	-0.00934589	0.988165		Tet2	-0.00168485	0.999871		Ss18	-0.00137244	0.999032
				Pcbp3	-0.0148088	0.988165		Trpm3	-0.00173441	0.999871		RP23-256L12.2	-0.00176383	0.999032
				H2-T22	0.0334766	0.988165		Galnt18	0.00174259	0.999871		Rnf19a	0.00106862	0.999032
				Smyd4	-0.0159534	0.988165		Igdcc4	0.00219799	0.999871		Gclc	-0.000990503	0.999032
				Platr25	-0.0178268	0.988165		Cdk9	0.00372103	0.999871		Lrp1	0.000716532	0.999032
				Lsg1	0.019089	0.988165		Kif1bp	-0.00240331	0.999871		Fam168a	0.000604939	0.999032
				Usp42	0.0221069	0.988165		Cacng5	-0.00264636	0.999871		Rfwd2	-0.000698801	0.999032
				Atp13a5	0.0407457	0.988165		Cdk14	-0.00132506	0.999871		Zscan21	0.00114227	0.999032
				Dmxl1	0.00916071	0.988631		Setd5	0.00136388	0.999871		Gtf2b	0.00123873	0.999163
				Swap70	0.0233301	0.988631		Ctsl	0.00337161	0.999871		Gabrb3	-0.000478459	0.999163
				Spata7	-0.0113334	0.988631		Tcf12	0.00121791	0.999871		Btg1	-0.00172642	0.999318
				Zfp410	0.0199824	0.988631		Dmtn	-0.00173559	0.999871		Usp20	0.000922774	0.999318
				Rell1	0.0223924	0.988631		Tfcp2	0.00216456	0.999871		Heatr5a	0.00118267	0.999428
				Puf60	-0.0174021	0.988631		Ddb1	-0.00303444	0.999871		Gmppa	0.00115634	0.999428
				Trappc11	-0.0179525	0.988631		Commd2	-0.00427763	0.999871		Laptm4a	0.000833772	0.999428
				Slc12a2	-0.0177567	0.988631		Rps6kl1	-0.00205749	0.999871		Atg5	0.000556362	0.999428
				Mpzl1	0.0156439	0.988631		Gabra5	0.00177098	0.999871		Usp5	0.000810101	0.999428
				Cyb5a	0.0177259	0.988631		Nr3c2	-0.000956854	0.999871		Map2k6	0.000498351	0.999428
				Ran	-0.0351487	0.988631		Mef2c	0.00141487	0.999871		Blzf1	-0.000737074	0.999428
				RP24-535N4.2	0.0162207	0.988631		Eif4g2	0.00227858	0.999871		Wdsub1	-0.00126965	0.999428
				Abcg2	0.0304315	0.988672		Syne1	0.00108328	0.999871		Celf6	0.000574587	0.999428
				Uhmk1	-0.021428	0.989112		Rab24	0.00239451	0.999871		AC138640.3	-0.000954349	0.999428
				Zfp335	-0.0296304	0.989112		Hnrnpf	-0.00213005	0.999871		Tfb2m	0.000760494	0.999428
				Epn2	-0.0155751	0.989476		Trim27	0.00284757	0.999871		Rela	-0.00114925	0.999428
				Mrpl3	-0.0150006	0.989476		Dennd1b	0.00123318	0.999871		Coq3	0.000448267	0.999566
				Zfp467	-0.0233637	0.989476		Socs5	-0.00197346	0.999871		Zfp605	-0.000632662	0.999566
				Tmem62	0.0184643	0.989476		Zbtb17	-0.00352888	0.999871		Dzip3	0.000269376	0.999566
				Mocs2	-0.0241801	0.989476		Aaas	-0.00302381	0.999871		Zfp330	0.000617983	0.999566
				Gtf2f2	0.0188992	0.989476		Hinfp	-0.00269654	0.999871		Tbc1d2b	0.000377128	0.999566
				Gipc1	0.0226209	0.989476		Pcsk2	-0.0013881	0.999871		Tcp11l1	0.000281501	0.999566
				Tmed2	0.0218763	0.989476		Ckmt2	-0.00348658	0.999871		Wdr26	0.000256332	0.999566
				Gcfc2	0.0262854	0.989476		Bag1	-0.0033138	0.999871		Rpap3	0.000391702	0.999566
				Kcnab2	0.0125706	0.989476		Ctbp1	0.00258986	0.999871		Mfsd4	0.000212896	0.999566
				Sin3a	-0.0164699	0.989476		Chchd7	-0.00245482	0.999871		Ppp1r37	-0.0002238	0.999566
				Rgs17	-0.0112384	0.989476		Tex261	0.00291017	0.999871		Mgat1	-0.000352475	0.999566
				Chic2	-0.0142618	0.989476		Rnf141	0.00203839	0.999871		Aasdh	-0.000316465	0.999568
				Map3k4	-0.0126486	0.989476		Cox5a	-0.00212627	0.999871		Acad10	0.000147813	0.99988
				Map7d1	-0.0157434	0.989476		Chat	0.0030802	0.999871		Atg4b	7.52087e-05	0.99995
				Dgcr6	-0.0308822	0.989476		Stim1	0.00112583	0.999871		Sec23b	0.000105363	0.99995
				Abi1	-0.0101126	0.989476		Farp2	0.00169279	0.999871		Ina	-4.84667e-05	0.99995
				Fmr1	-0.0164377	0.989476		Ehmt1	-0.0009891	0.999871		Pacs2	-7.9707e-06	0.99995
				Wls	0.0153206	0.989476		Psmf1	-0.0019196	0.999871
				Hmgn1	-0.0190767	0.989476		Emc3	0.00190649	0.999871
				Zfp382	-0.0287838	0.989476		Riok3	-0.00109178	0.999871
				Rpf1	-0.02518	0.989476		Zfp719	0.00276367	0.999871
				Pds5b	-0.0107549	0.989476		Tmem91	0.00202128	0.999871
				Fbxl3	-0.0168681	0.989476		Tbccd1	0.00256426	0.999871
				Itfg1	0.0103716	0.989476		Rtcb	0.00204564	0.999871
				Ncstn	0.0194269	0.989476		Fn3k	0.00195931	0.999871
				Cep162	-0.0157813	0.989476		Ints14	0.00182468	0.999871
				Mat2a	-0.0117888	0.989476		Csmd3	-0.000672487	0.999871
				Vps35	-0.0136233	0.989476		Pik3ip1	-0.00199858	0.999871
				Efcab2	0.0159029	0.989476		Atf2	0.000871877	0.999871
				Sbk1	0.0164197	0.989476		Tnrc6b	0.000729558	0.999871
				Fam124a	0.018112	0.989476		Fam192a	0.00191536	0.999871
				Mul1	-0.0260564	0.989476		Palm	-0.00124756	0.999871
				Plekhg5	0.0150519	0.989476		Cct2	0.00198004	0.999871
				Akap7	0.0111474	0.989476		Mospd2	-0.00135511	0.999871
				Ttc38	-0.0226079	0.989476		Nrxn2	-0.000812569	0.999871
				Prrc2a	0.023488	0.989476		Rfc2	0.0017783	0.999871
				Tmem138	0.0214873	0.989476		Btbd3	0.000989997	0.999871
				Fem1a	0.0227393	0.989476		Rbm34	-0.00199262	0.999871
				Srp19	-0.019955	0.989476		Tstd2	0.00166808	0.999871
				Fam102b	-0.0189986	0.989476		Purg	0.000662165	0.999871
				Tsn	-0.0162993	0.989476		Arid4b	0.000654012	0.999871
				Rnf25	-0.0156246	0.989476		Fxr2	0.00106372	0.999871
				Alg11	-0.0264316	0.989476		Gk	-0.00091597	0.999871
				Hace1	0.0116129	0.989476		AC161792.1	0.00176226	0.999871
				Prkcsh	-0.0174371	0.989476		Fbxo21	0.000818924	0.999871
				Uqcrc1	0.0131767	0.989476		Zmat5	-0.00133627	0.999871
				Chd9	0.00874292	0.989476		Kcnmb4	0.00145251	0.999871
				Nipa1	0.0115815	0.989476		Atp2a2	0.000603768	0.999871
				E4f1	-0.0164547	0.989476		Hadha	0.00100868	0.999871
				Ust	0.029563	0.989476		Csad	0.00113768	0.999871
				Shank3	-0.0129706	0.989476		Tbcel	0.000830201	0.999871
				Rnf111	0.0109261	0.989476		Rtkn	0.00162323	0.999871
				Nsd2	-0.00944608	0.989476		Slc25a27	0.00070116	0.999871
				Eif2b4	0.0190323	0.989476		Rpap1	0.00129171	0.999871
				Tgds	0.0330614	0.989476		Tubb5	-0.00143653	0.999871
				Fam53c	0.0208259	0.989476		Pias1	-0.000557235	0.999871
				Glis2	-0.0199368	0.989476		Pak7	-0.00047089	0.999871
				Hcn3	-0.0242265	0.989476		Pdia3	-0.000768434	0.999871
				Tti2	-0.0315376	0.989476		Kif5b	0.000482531	0.999871
				Tomm40l	0.0282514	0.989476		Stk16	-0.00095092	0.999871
				Laptm4a	-0.0146449	0.989476		Paxip1	0.000687453	0.999871
				Spata2	0.0233269	0.989476		Sgip1	0.000283025	0.999871
				Kctd5	0.0240581	0.989476		Fbxo41	0.000468776	0.999871
				Mettl25	0.0136565	0.989476		Otud4	-0.000440471	0.999871
				Tor1aip1	0.02046	0.989476		Kcnip4	-0.000310916	0.999871
				Psmg2	-0.0219865	0.989476		Fam63b	-0.000371266	0.999871
				Antxr1	-0.0183851	0.989476		Atp5j	-0.00134565	0.999871
				Kansl2	-0.0144023	0.989476		Npy2r	-0.000957861	0.999871
				Alg8	-0.0231729	0.989476		Sepn1	0.00102915	0.999871
				Uba1	0.0168762	0.989476		AC166332.1	-0.000310897	0.999871
				Trub2	-0.0193178	0.989476		Nabp1	-0.000875892	0.999871
				Slc29a3	0.0353081	0.989476		Socs6	0.000438214	0.999871
				Itgb1	-0.012933	0.989476		Thy1	0.000366812	0.999871
				Ptgs1	-0.0164082	0.989476		Arhgef11	0.000259034	0.999871
				Car2	0.020752	0.989611		Rab21	0.000351004	0.999871
				Cdc26	-0.0166255	0.989611		Cic	0.00043288	0.999871
				Map4k5	0.0102681	0.989636		Brix1	-0.000491573	0.999871
				Ctnnal1	-0.0129979	0.989654		Tars	0.000431298	0.999871
				Aldh9a1	0.0202441	0.989673		Mta3	0.00021857	0.999871
				Ets1	0.0154536	0.989749		Tubb4b	-0.000447914	0.999871
				Zfp28	-0.0303995	0.989833		Smpd4	-0.000258758	0.999871
				Uba6	0.0143519	0.989833		Ap5m1	-0.000229202	0.999871
				Nrros	-0.0298403	0.989899		Csgalnact2	-0.000264467	0.999871
				Syt12	0.0171078	0.989899		Gap43	0.000130293	0.999871
				Usf2	-0.0169674	0.989899		Ece1	0.000184476	0.999871
				Spx	0.0271937	0.989899		Stard7	0.000163727	0.999871
				Cdc5l	-0.014682	0.989899		Pfkp	8.67774e-05	0.999871
				Fbxo31	0.0184799	0.990114		Kdm7a	-0.000106522	0.999871
				Nup160	0.0148109	0.990211		Taf4	-0.000149197	0.999871
				St6galnac6	0.0180117	0.990211		Dcaf12	-7.71012e-05	0.999871
				Hipk1	0.0125788	0.990211		Zc3h7a	-5.56039e-05	0.999871
				Fam8a1	0.0247885	0.990211		Tubd1	-3.10741e-05	0.999871
				Tbc1d15	0.012544	0.990211		Pex7	-7.33413e-05	0.999871
				Glrx	-0.0205465	0.990211		Utp3	7.36164e-05	0.999906
				Cldn12	-0.0205635	0.990211
				Oxsm	0.027354	0.990211
				Scamp1	-0.0125264	0.990211
				Zfp292	0.00912627	0.990211
				Sorcs2	-0.0141175	0.990211
				Cdc42	-0.0110802	0.990211
				Kat6b	-0.00908085	0.990211
				Pef1	-0.0199584	0.990211
				Angel2	-0.0114244	0.990211
				Fat1	-0.021359	0.990211
				Plpp7	0.0190218	0.990211
				Ttll7	0.0109332	0.990211
				Src	0.0150782	0.990211
				Oxld1	0.0302069	0.990211
				Tmtc3	0.0147769	0.990211
				Prr16	-0.00826049	0.990211
				Mcm9	-0.0264222	0.990211
				Kat2a	-0.0213562	0.990211
				Slc1a1	0.00860272	0.990211
				Map3k3	0.0102434	0.990211
				Lrtm1	0.0254698	0.990211
				RP23-418M3.4	-0.0254562	0.990211
				Psph	0.0166109	0.990211
				Arhgef6	0.0120581	0.990211
				Fam188a	-0.0127275	0.990211
				Hira	0.0172081	0.990211
				Ccdc159	0.0244289	0.990211
				Ing5	-0.0272667	0.990211
				Tmed1	0.0265622	0.990211
				Rb1cc1	-0.00872055	0.990211
				Ogfrl1	0.0153255	0.990211
				Catsper2	-0.0177372	0.990211
				Rnf121	0.0144082	0.990211
				Cys1	0.0270944	0.990211
				Acss1	0.0245993	0.990211
				Gprin1	0.0274863	0.990211
				Tmem168	0.0183742	0.990211
				Ilf3	-0.0115636	0.990211
				Dguok	0.0136817	0.990211
				Bpgm	0.0219438	0.990211
				Snrpa	-0.0170755	0.990211
				Arf3	0.0102837	0.990211
				Sox11	0.0250442	0.990211
				Rab11a	-0.014011	0.990211
				Pikfyve	-0.0111744	0.990211
				Slc33a1	0.012833	0.990211
				Zdhhc7	-0.0198871	0.990211
				Rnf41	0.0148376	0.990211
				Akap17b	0.0117115	0.990211
				Rps13	-0.0199646	0.990211
				Carnmt1	0.0131298	0.990211
				Zbtb7a	0.0143524	0.990211
				Vat1l	-0.0188708	0.990211
				Dhx40	-0.0143015	0.990211
				Atp6v1h	-0.00834192	0.990211
				RP23-221O14.1	-0.0217472	0.990211
				Snrpe	0.0292986	0.990211
				Tmem256	0.0233313	0.990211
				Rrm2b	0.0170896	0.990211
				B4galnt4	-0.0180343	0.990211
				Ptar1	-0.0135319	0.990211
				Fan1	0.0193639	0.990211
				Rtel1	0.016516	0.990211
				Adssl1	-0.0219936	0.990211
				Fam229b	0.0149252	0.990211
				Cluh	-0.0143219	0.990211
				Disp2	0.0117613	0.990211
				Fam150b	-0.0187	0.990211
				Cog1	-0.0189721	0.990211
				Jph4	0.0138341	0.990211
				Hipk2	0.0104043	0.990343
				Atp1b2	-0.0281354	0.99063
				Ubc	-0.0199283	0.990632
				Poli	-0.0256483	0.990761
				Kdm3a	0.0117874	0.990761
				Gnb1l	0.0187204	0.991216
				Hsf2	-0.0129438	0.991216
				Fam179b	0.0115906	0.991216
				Rsph10b	0.0165314	0.991216
				RP23-188F24.1	-0.0270357	0.991216
				St3gal5	0.0130207	0.991216
				Pttg1ip	0.0184554	0.991216
				Derl1	0.0153076	0.991216
				Dnah17	-0.0276702	0.991291
				Zfand4	0.0113477	0.991291
				Sirt6	0.0249599	0.991291
				Leprot	-0.0242159	0.991291
				Atp5g2	-0.0188838	0.991291
				Lrrn3	0.011293	0.991291
				Prpf8	-0.0142139	0.991291
				Snapc3	0.00834415	0.991314
				Klhl2	-0.00952159	0.991314
				Zfp715	0.0207932	0.991314
				Tspan3	-0.0108458	0.991314
				Mms19	0.0107048	0.991314
				Nop2	-0.0180501	0.991314
				Mrpl1	-0.0113329	0.991445
				Matk	0.0118317	0.991445
				Kpna4	0.00892889	0.991521
				RP23-214L4.1	-0.0133617	0.991537
				Gpr37l1	0.022415	0.99157
				Hs3st5	-0.010795	0.99157
				Ptpn12	-0.00754656	0.991685
				Srsf11	-0.00837463	0.991767
				Slc17a5	-0.010537	0.991767
				Dcp1a	0.011658	0.991936
				Nphp4	0.0123688	0.992006
				Adam15	-0.0130019	0.992268
				Huwe1	0.00709023	0.992268
				Vopp1	0.00836098	0.992659
				Susd6	-0.00831305	0.992659
				Nsmce2	-0.00722486	0.992967
				Gng4	-0.021642	0.992967
				Myl12b	0.0114018	0.992967
				Mrgbp	-0.0185871	0.992967
				Coa6	0.0253227	0.992967
				Il34	0.0169628	0.992967
				Ccdc186	0.0100409	0.992967
				Rnf208	-0.0189421	0.992967
				Rad21	-0.0130607	0.992967
				Wdr35	-0.011312	0.992967
				Gap43	-0.015891	0.992967
				Ccdc25	0.0144854	0.992967
				AC124713.2	-0.0105387	0.993068
				Ubxn1	-0.0195311	0.993068
				Naf1	-0.019525	0.993068
				Fam134c	-0.0115612	0.993068
				Actn1	0.0121116	0.993068
				Ndufb10	-0.0192851	0.993068
				Tet2	0.00744799	0.993068
				Yaf2	0.00842547	0.993391
				Pip5kl1	-0.0217578	0.993391
				Pou6f1	0.009463	0.993391
				Acot13	-0.0154382	0.993391
				RP23-79J15.4	0.0161452	0.993391
				Arhgef40	-0.0124209	0.993391
				Tmem234	0.00879137	0.993391
				Cwc25	0.0149842	0.993391
				Sypl	-0.0143681	0.993632
				Amotl1	0.0157363	0.993709
				Nudt13	0.0103816	0.993886
				Pxmp4	0.0157957	0.993886
				Ddx25	0.0159327	0.993912
				Trpm2	-0.0095789	0.993912
				Tmem131	-0.0081342	0.993912
				Pcolce2	0.00916086	0.993912
				Zbtb37	0.0126502	0.993912
				Tmem194b	0.0139439	0.993912
				Nupl2	0.0142146	0.993912
				Tmco3	-0.00963767	0.993912
				Agfg2	-0.0103985	0.993912
				Bcar1	-0.0116815	0.993912
				Rgs4	0.017462	0.994016
				Paqr8	-0.0127071	0.994016
				RP23-330D3.3	-0.0193265	0.994016
				Lrrc3b	-0.0100079	0.994016
				Hspa5	0.0109383	0.994016
				Abhd4	-0.0176716	0.994016
				Cenpo	-0.0200814	0.994196
				Ift80	-0.0120018	0.994196
				Fam114a2	-0.0109826	0.994416
				Rasa4	-0.015561	0.994416
				Pms1	0.0138063	0.994423
				Fam214a	0.00835135	0.994423
				Tspan13	0.00856427	0.994562
				Ptprg	-0.00588537	0.994732
				Tmem11	0.0128589	0.994732
				Znhit3	0.0199712	0.994732
				Syncrip	-0.00932582	0.994732
				Mapkap1	0.00698051	0.994732
				Ubxn11	-0.0111265	0.994732
				Noc2l	0.010638	0.994758
				Mrpl16	0.0178835	0.994791
				Lgalsl	-0.0177921	0.994791
				Lta4h	-0.0102984	0.994791
				Acadsb	-0.00717366	0.994791
				Gorab	-0.0188917	0.994791
				Per2	-0.0146786	0.994791
				Spred1	-0.00669255	0.994791
				Fbxo34	-0.00745223	0.994791
				Xpo5	0.0130597	0.994791
				Ccnj	0.0173478	0.994791
				Edc4	0.0117009	0.994791
				Rad54l2	-0.00772248	0.994791
				Fbxo38	0.00825464	0.994791
				Rps14	0.0189654	0.994791
				Gtf2e1	-0.0151488	0.994791
				Slc39a14	0.00853914	0.994791
				Wdr7	0.0056072	0.994791
				RP23-60P18.9	0.0126114	0.994791
				Palm	-0.0099866	0.994791
				Mia3	0.00725657	0.994791
				Ankrd13c	0.00865737	0.994791
				Iars	0.00694019	0.994791
				Pkp4	0.00509355	0.994791
				Gopc	0.00881172	0.994791
				Map6	0.00721668	0.994791
				Gpt2	-0.00803052	0.994791
				Wwtr1	0.0194612	0.994791
				Top1	0.00615389	0.994791
				Colgalt2	0.0204627	0.994791
				Wdr70	0.00674969	0.994791
				Gls	-0.00561198	0.994791
				Smim7	0.0129347	0.994791
				Cdyl	-0.00778255	0.994791
				Wipf1	0.0144333	0.994791
				Hmbox1	-0.00595469	0.994791
				Zfp874b	-0.0229984	0.994791
				Trpv2	0.0151229	0.994791
				Zfp74	-0.0086364	0.994791
				Tubb4b	-0.0165389	0.994791
				Tmem198	-0.0144397	0.994791
				Smim20	0.0181962	0.994791
				Med14	0.00682336	0.994791
				Ice1	0.00697765	0.994791
				Il15ra	0.0119232	0.994791
				Pcid2	0.0117301	0.994791
				Crhbp	-0.0115367	0.994791
				Atp8b2	0.00778526	0.994791
				Mei4	-0.0126914	0.994791
				Dctn6	0.0099127	0.994791
				Il20rb	-0.0164597	0.994791
				Idh3g	0.0105716	0.994791
				Tpi1	-0.0105395	0.994791
				Armc10	-0.0160169	0.994791
				Nrip3	0.00772576	0.994791
				Ntmt1	-0.0104813	0.994791
				Grb14	-0.0144522	0.994791
				Sarm1	-0.0102154	0.994791
				Ccdc127	0.0142747	0.994791
				Ift140	0.0081519	0.994791
				Cd81	-0.00879886	0.994791
				Casd1	-0.0110808	0.994791
				Gng12	-0.0122063	0.994791
				Srsf12	0.0111744	0.994791
				AC158971.1	-0.00540058	0.994791
				Qser1	-0.00763285	0.994791
				RP24-214P19.2	0.0166543	0.994791
				Iqub	-0.0165191	0.994791
				Aifm3	-0.0079602	0.994791
				Nckap5l	-0.00934808	0.994791
				Ankib1	0.00565319	0.994791
				Lrrc57	-0.0148019	0.994791
				Lap3	0.016476	0.994791
				Fam195b	0.00959269	0.994791
				Mrps18a	-0.0091083	0.994791
				Pfkm	0.00756708	0.994805
				Tank	-0.00883765	0.994805
				Sdc2	0.0112227	0.994805
				RP23-459M2.1	-0.0189447	0.994805
				Xrn1	0.00528557	0.994805
				Map1s	-0.0114016	0.994805
				Snx4	0.00858198	0.994805
				Ndufb4	-0.0162425	0.994805
				Sgsm3	0.0068439	0.994805
				Wnk2	0.00630667	0.994805
				H13	0.00819195	0.994805
				Spast	0.0064523	0.994805
				Polk	-0.0117554	0.994805
				Plppr4	-0.00527687	0.994805
				Sprn	0.0161809	0.994898
				Dcbld1	0.0121478	0.994898
				Etfdh	0.00932131	0.994981
				Lipa	0.00954911	0.994991
				Gtf2e2	-0.00957958	0.99523
				Srek1	0.00593365	0.995238
				Paxbp1	0.00845651	0.995238
				Fbxo18	-0.0063561	0.995238
				Iqce	0.00819491	0.995238
				Med26	0.0087533	0.995238
				Eif2b1	0.0149915	0.995238
				Sart3	0.00886354	0.995238
				Aip	-0.0141304	0.995238
				AC124566.2	0.0153449	0.995238
				Golgb1	-0.00519996	0.995238
				Pip5k1a	0.00544256	0.995238
				Ube2e3	-0.00723905	0.995265
				Zcrb1	-0.0085899	0.995265
				Elavl4	0.00487665	0.995265
				Tbc1d10a	0.0146288	0.995265
				Edil3	-0.00409734	0.995438
				Mettl6	-0.00833032	0.995438
				Kcnb1	0.00707352	0.995438
				Gtpbp6	0.0131855	0.995438
				Myt1	0.00989027	0.995438
				Zfp316	0.0125825	0.995438
				Tor1aip2	0.00642213	0.995438
				Snrnp200	-0.00832478	0.995438
				Rab34	0.0118916	0.995438
				Nprl3	-0.00740737	0.995438
				Itch	0.00495154	0.995488
				Rbbp8	0.00865905	0.995598
				Cnot1	0.00496701	0.995598
				Zdhhc6	0.00673133	0.995786
				Ormdl3	0.0131339	0.995786
				Pcdh17	-0.00545288	0.995786
				Eif3h	-0.00665298	0.995786
				Arrb2	0.0139231	0.995786
				Zmat1	0.00727123	0.995786
				Tpr	-0.00500382	0.995786
				Ccdc51	0.0124485	0.995786
				Fam76a	-0.00675929	0.995786
				Polr1b	-0.0140403	0.995786
				Parm1	-0.00694541	0.995786
				Dnajb12	0.00956205	0.995786
				Mycbp2	0.00383208	0.995786
				Xrn2	-0.00619471	0.995786
				Mybpc1	-0.00621691	0.995786
				Cul9	-0.00711065	0.995786
				Psmd14	-0.00465869	0.995786
				Rps19	-0.0153517	0.995786
				Atp5d	-0.0092711	0.995815
				Slc35g2	0.0131917	0.995815
				Col11a1	0.00789947	0.995815
				Cdh22	0.0134356	0.996145
				Echs1	-0.00846351	0.996145
				RP23-335F6.3	-0.00909179	0.996145
				Slc39a10	0.00697795	0.996145
				Crebl2	-0.00802731	0.996145
				Capn10	-0.0110065	0.996145
				Gdi2	0.00560291	0.996145
				Golph3l	-0.0103926	0.996145
				Sgk3	-0.00630273	0.996145
				Rassf5	-0.0070971	0.996145
				Nt5c3	0.00758755	0.996145
				Zfp507	0.00673099	0.996145
				Tom1l1	0.0107779	0.996145
				Rfx7	0.00452759	0.996145
				Ap1g1	0.00537881	0.996145
				Csnk1a1	-0.00391039	0.996145
				Brms1l	0.00561944	0.996145
				Lix1l	0.00842359	0.996145
				Mtfr1	-0.0151825	0.996145
				Plvap	0.0126238	0.996145
				Dzip3	-0.00478272	0.996145
				Sp2	0.0108134	0.996145
				Mapk8ip3	0.004605	0.996145
				Pmpca	-0.0131211	0.996145
				Zmynd11	-0.00394477	0.996145
				Tbc1d8	0.00762623	0.996145
				Pigt	-0.00916191	0.996145
				Unc13c	0.00890171	0.996145
				Scfd1	-0.00488671	0.996145
				Gnl3l	0.00505636	0.996145
				Trrap	0.00480177	0.996145
				Slc35b1	-0.00847647	0.996145
				Chn2	0.0044344	0.996145
				Aldh2	0.0120235	0.996145
				Nanos3	-0.0121321	0.996145
				Fasn	-0.0118356	0.996145
				Oprm1	-0.00819948	0.996145
				Rnf103	0.00574015	0.996145
				Tmed9	0.00581136	0.996145
				Mrpl12	-0.0115774	0.996145
				Ap2s1	0.00937484	0.996145
				RP23-452K4.2	-0.00697684	0.996145
				Rheb	0.00598892	0.996145
				Riok1	0.00518833	0.996145
				Abca7	-0.00845624	0.996145
				Nim1k	0.00605753	0.996145
				Rfng	0.0117855	0.996145
				Abcg1	-0.00531982	0.99618
				Plppr3	-0.00837303	0.99618
				Trpc4	0.00343047	0.99618
				Slc44a1	0.00372157	0.996302
				Pxylp1	0.00770968	0.996346
				Txndc15	0.00511729	0.996346
				Lingo2	0.00565027	0.996346
				Tor1a	-0.0108005	0.996346
				Pfdn1	-0.00535023	0.996346
				Hgsnat	0.00538655	0.996346
				Qdpr	-0.00920461	0.996346
				Tmem241	0.00405301	0.996346
				Zfp53	0.0073374	0.996346
				Bub3	-0.00741591	0.996346
				Ppp2r3c	-0.0088815	0.996346
				Rbm7	-0.00823857	0.996346
				Ampd3	-0.00697678	0.996346
				Fhdc1	-0.00987758	0.996346
				Poc1a	-0.00848109	0.996346
				AC163616.2	-0.00572449	0.996346
				Fbxw11	-0.00387985	0.996346
				Prelid1	-0.0110901	0.996346
				Mcm3ap	0.00704099	0.996346
				Ppil2	0.00463215	0.996346
				Cers5	-0.00441015	0.996346
				Wtap	-0.00608643	0.996346
				Pde3b	-0.00476554	0.996346
				Nrbp1	0.00600777	0.996346
				Ccdc138	0.00717202	0.996346
				Akap9	-0.00379057	0.996346
				Bcl2l13	0.00501911	0.996346
				Zscan29	0.0103261	0.996346
				Lgi3	-0.0057886	0.996346
				Pafah1b2	-0.00485547	0.996346
				Haus4	0.010127	0.996346
				Arfip2	0.00856915	0.996346
				Actr3b	-0.00401774	0.996346
				Tspan4	-0.00997737	0.996346
				Gucy1a3	0.00515366	0.996346
				Rfx3	0.00311632	0.996346
				Zbtb21	0.00709976	0.996346
				Rpain	-0.00962889	0.996346
				Shb	-0.00545025	0.996346
				Exd2	0.00453099	0.996346
				Eapp	0.00731907	0.996346
				Mnat1	0.00397973	0.996346
				Wdr11	0.00529829	0.996346
				Kdm4a	-0.00573066	0.996553
				Rhobtb2	0.00367726	0.996553
				Rcor3	-0.00424059	0.996553
				Nbn	0.00617576	0.996727
				Mthfd2	0.00569511	0.996727
				Snx16	0.00490121	0.996727
				Serf2	0.00576451	0.996727
				Nedd9	-0.0082017	0.996727
				Ttc8	0.00340672	0.996727
				Ahsa2	0.0064986	0.996727
				Bcl7a	-0.00622655	0.996727
				Dhfr	0.0102843	0.996727
				Pes1	-0.00954742	0.996727
				Taco1	-0.0102225	0.996727
				Tbpl1	-0.00391409	0.996727
				Cbx1	0.00434259	0.996727
				Fyco1	0.0045959	0.996727
				Araf	0.00345371	0.996727
				Dusp26	0.00712728	0.996727
				Papolg	-0.00438973	0.996727
				Zfp322a	0.00425483	0.996727
				Hacd1	0.00332125	0.996727
				Qtrt1	-0.00537146	0.996727
				Cd276	-0.00733584	0.996727
				Bfar	0.0039043	0.996727
				Rsad1	0.00713425	0.996727
				Eif3f	-0.00801548	0.996727
				Tsc22d2	0.00319017	0.996763
				Srek1ip1	0.00508674	0.996912
				Ring1	-0.00539178	0.996954
				Csf2ra	0.00503939	0.996954
				Vars2	-0.00887668	0.996954
				Arhgap21	0.00249103	0.997056
				Kmt2a	-0.00282958	0.997056
				Pbx3	-0.00455171	0.997056
				Dtx3	0.00498915	0.997056
				Bmyc	-0.00765834	0.997056
				Ggh	0.00811834	0.997056
				Usp40	-0.00288103	0.997056
				Plpp5	-0.00632027	0.997056
				Pdcd6ip	-0.00351083	0.997056
				Suv420h1	0.00316583	0.997056
				Kdm5c	0.00315719	0.997056
				Robo2	0.00236419	0.997056
				Slc1a3	0.00637795	0.997056
				Ubxn8	-0.00767933	0.997056
				Saraf	-0.00419227	0.997056
				Gnl3	-0.00424307	0.997056
				Agpat5	0.00314066	0.997056
				Ccnk	0.00481697	0.997056
				Brms1	-0.00733759	0.997056
				Rdh13	-0.00524257	0.997056
				Sigmar1	-0.00511726	0.99706
				Pdp1	0.00509946	0.99706
				Rnaseh2b	0.0060261	0.99706
				Dcun1d5	0.00367007	0.99706
				Aggf1	0.00432339	0.99706
				Rgl1	-0.0045482	0.99706
				Mlycd	0.00584004	0.99706
				Tm2d2	-0.00665024	0.99706
				Ruvbl2	0.0079318	0.99706
				Arhgef1	0.00367713	0.99706
				Psmd9	0.00463229	0.99706
				Phyhipl	-0.00287101	0.997188
				Faim	-0.00461513	0.997661
				Cops8	-0.00609824	0.997661
				Mansc4	0.00690497	0.997661
				Srpx2	0.0054979	0.997661
				Bag2	0.00507337	0.997661
				Pum2	-0.00261566	0.997661
				Per1	0.00616006	0.997858
				Esrrb	0.00448988	0.997896
				Kif13b	0.00254365	0.997896
				Wdr3	-0.00445486	0.997896
				Sh2d3c	-0.00386156	0.997896
				RP23-289H16.2	-0.00635134	0.997956
				Pigl	0.00427615	0.997956
				Zfp451	-0.00247984	0.997956
				Dcaf13	0.00338997	0.997956
				Inpp1	-0.00349667	0.997956
				Nfyc	0.00204124	0.997956
				Flii	-0.0031871	0.997956
				Fbxl4	0.00457621	0.997989
				Shisa6	0.00506299	0.997989
				Vezt	-0.00209725	0.998035
				Fzd3	-0.00321364	0.998109
				Psmc4	0.0048626	0.998109
				Six6os1	-0.0026028	0.998109
				Ccdc79	-0.00518574	0.998109
				Gng2	0.00286731	0.998109
				Ccdc171	-0.00319963	0.998109
				Slc2a3	-0.00223644	0.998109
				Plpp6	0.00608432	0.998109
				Pigv	0.00481664	0.998109
				RP23-233B6.2	0.00233326	0.998109
				Rnf24	0.00220919	0.998109
				Slc5a6	0.00374519	0.998109
				Zswim3	-0.00494148	0.998109
				Ccm2	0.00258465	0.998109
				Pgk1	-0.00290594	0.998109
				Prkar2b	-0.00223691	0.998109
				Zfp809	-0.00385993	0.998109
				Zfp949	-0.00215858	0.998109
				Cacng7	-0.00208345	0.998109
				Ccdc91	-0.00287327	0.998109
				Lpcat3	-0.00286798	0.998109
				Erich3	-0.00399982	0.998109
				Kctd17	0.00243129	0.998109
				Acbd5	-0.00178085	0.998109
				Calcoco1	0.0028725	0.998109
				Cnpy2	-0.00514535	0.998109
				Prex1	-0.00406409	0.998109
				Suclg1	0.00214302	0.998264
				Cfl2	-0.00289476	0.998267
				Flot2	-0.00245728	0.998267
				Brsk1	0.00215275	0.998267
				Eif4b	0.00260632	0.998329
				Iqck	-0.00404659	0.998329
				Tmem18	-0.00424175	0.998329
				Foxk1	-0.00245369	0.998329
				Caprin1	-0.001557	0.998329
				Lrp3	-0.00424532	0.998329
				Usp3	0.00173476	0.998329
				Scube1	-0.00500546	0.998329
				Lrrfip1	0.00118721	0.998407
				Pank3	-0.00288942	0.998407
				Brdt	0.0019405	0.998407
				Rab37	0.00256587	0.998407
				Nrbp2	-0.00229472	0.998407
				Pias1	0.00140949	0.998407
				Mtmr1	-0.00183231	0.998451
				Rbmx	-0.00205134	0.998451
				Cadps2	0.00304644	0.998451
				Iws1	-0.00159801	0.998451
				Camk2b	0.00127254	0.998881
				Cast	-0.00223503	0.998985
				Tppp3	-0.00363612	0.998985
				Hspb11	0.00329288	0.998985
				Chmp7	-0.00298938	0.998985
				Atad2b	0.00118812	0.998985
				Slc26a10	0.00373174	0.998999
				Hpcal4	0.00318096	0.998999
				Bri3	-0.00168397	0.998999
				Mto1	-0.00167449	0.998999
				Mdm2	-0.00158253	0.998999
				Ophn1	-0.0011545	0.998999
				Pink1	0.00211458	0.998999
				Paf1	-0.0023455	0.998999
				Gpat4	-0.00181279	0.998999
				Nap1l4	-0.00140341	0.998999
				Spin1	-0.00155875	0.998999
				Htr2c	-0.00185363	0.998999
				Ubp1	-0.00128558	0.998999
				Gtpbp1	-0.00266921	0.998999
				Rnpep	0.00127084	0.998999
				Zc3h14	-0.00109886	0.999291
				Arpc1b	0.00235559	0.999291
				Fam91a1	-0.00143625	0.999591
				Smarcc1	0.000997231	0.999591
				Tmem126b	0.00210076	0.999591
				Nrsn2	0.00223524	0.999591
				Arpc4	0.0019506	0.999597
				Tdp1	0.00130443	0.999597
				RP23-325I3.1	-0.00188957	0.999597
				Sdhc	0.00104783	0.999597
				Plppr2	0.00121449	0.999597
				Pkn2	-0.000770251	0.999597
				Incenp	0.0022376	0.999597
				Tiam1	-0.000690703	0.999597
				Fus	-0.000564735	0.999597
				Bag6	0.00135157	0.999597
				Atp6v1a	-0.000707596	0.999597
				Cpm	-0.00211948	0.999597
				Ttc39a	-0.000985405	0.999597
				Prpf40b	-0.000743621	0.999597
				Nsf	-0.000505934	0.999597
				Glud1	-0.000662397	0.999597
				Papd5	0.000684922	0.999597
				Lyplal1	-0.00160535	0.999597
				Tars2	-0.00100198	0.999597
				Mtmr7	-0.000537326	0.999597
				AC123686.4	-0.00141078	0.999597
				Med17	0.000778843	0.999597
				Poglut1	-0.000698934	0.999597
				Ikbkap	-0.000590411	0.999597
				Scoc	-0.000952931	0.999597
				Neurod6	0.00104925	0.999597
				Mef2c	-0.000514273	0.999597
				Lig1	0.00110747	0.999597
				Golm1	-0.00106981	0.999597
				Sh3bp5	-0.000477944	0.999597
				Elmsan1	-0.000703868	0.999597
				Tmem161a	0.00081196	0.999597
				Commd10	0.000510555	0.999597
				Clp1	0.00124676	0.999597
				Uspl1	0.0007048	0.999597
				Fam53a	-0.000745947	0.999597
				Fam212b	0.000916619	0.999597
				Apbb1	0.000488714	0.999597
				RP23-243J5.1	0.000353567	0.999655
				Mrps7	-0.000959068	0.999655
				Sdccag3	-0.000470354	0.999655
				Rnf144a	0.000422058	0.999655
				Rspo2	0.000360268	0.999655
				Herc2	-0.000201957	0.999655
				Mgat4a	-0.000365592	0.999655
				Psma5	-0.000278416	0.999655
				Rif1	0.000213766	0.999655
				Cep68	-0.000202452	0.999655
				Rrp1	-0.000302022	0.999655
				Slc41a1	-0.000432165	0.999655
				Ptpn1	0.000196446	0.999655
				Pla2g12a	-0.000430841	0.999655
				Rpusd1	0.000282052	0.999655
				Tle4	0.000107872	0.999655
				Nfix	-0.00027487	0.999655
				Csrp2bp	0.000125356	0.999655
				Tmf1	0.000119777	0.999655
				Sec23b	5.95004e-05	0.999845
				Hcfc1	-2.18155e-05	0.999936

### Sheet: Glia CSSD
Micro	logFC	FDR		Astro	logFC	FDR		Oligo	logFC	FDR		OPC	logFC	FDR
Pcp4	-0.923982	0.00266403		Slco1b2	2.43042	4.79934e-11		Pcp4	-0.983754	7.0806e-05		P2ry12	-1.15393	0.00536969
Cdk8	-1.21382	0.00266403		RP23-102H7.8	1.25633	4.98089e-05		Rpl41	-0.785177	0.00316945		Cdk8	-0.859703	0.00820594
Rpl41	-0.999986	0.014842		Tmprss7	1.02203	0.000662249		Rps23	-1.4031	0.0040199		Mettl23	-0.851009	0.0378678
RP24-228M19.1	-0.980049	0.014842		Pipox	-1.48988	0.00143075		Cdk8	-1.1691	0.0141892		Cipc	-0.620034	0.0378678
Uqcrb	-1.09438	0.0627646		BC016579	1.16122	0.00611938		Akr1b3	-1.11826	0.0141892		Pcp4	-1.07169	0.0378678
Chac2	-1.01456	0.0727106		RP24-104I20.2	0.736937	0.00661711		Mt3	-0.85268	0.0141892		Wdr17	-0.762853	0.0378678
Mt1	-0.874791	0.0847757		Pcp4	-0.632647	0.0109146		Nrep	-1.13168	0.050008		Mt3	-1.00017	0.104926
Lsm4	-1.16808	0.0847757		Gm9881	0.753659	0.0109146		Lrrc3b	1.20155	0.050008		Gfod1	0.53717	0.109475
Rpl14	-0.829578	0.108411		Pygl	1.35088	0.0109146		Nlrc4	-1.13157	0.0567149		Hn1	-0.932657	0.109475
Nr1d2	-0.668477	0.121403		Nlrc4	-1.11028	0.0109146		Mt1	-0.773862	0.0706549		Ifi27	-0.898017	0.122516
Cmss1	-1.78253	0.133962		Zfand4	0.819259	0.016497		Hacd4	-1.1356	0.132269		Map3k13	1.15435	0.122516
Rps27a	-1.02395	0.133962		Hist1h1e	-1.58557	0.0218201		Trabd2b	1.19737	0.132269		Limd1	0.73535	0.122516
Mettl23	-0.872711	0.180097		Rpl41	-0.793253	0.0222105		H2afz	-0.667145	0.132269		Vangl1	1.061	0.122516
Npnt	-0.714474	0.219609		Cpa6	1.45365	0.022601		Lrrc39	-0.958253	0.132809		RP23-253N17.1	-1.0403	0.135924
Tmsb4x	-0.644404	0.219609		Ddt	-1.25865	0.0258258		Acyp1	-0.896497	0.175888		Slc24a5	-0.933441	0.140691
Ppia	-0.785722	0.219609		RP24-228M19.1	-0.7818	0.0348603		Cdkn1b	-0.690902	0.201411		Tmsb4x	-0.59586	0.140691
Prdx1	-0.802435	0.243104		Cpne4	0.901113	0.0358725		Cmss1	-1.7259	0.201411		Zscan26	-0.691804	0.140691
Hsf2bp	1.43423	0.304662		Ilk	-0.697759	0.0365715		Wdr89	-0.530185	0.203481		RP24-372E2.1	-0.557408	0.140691
Fgf1	1.09763	0.304662		Cfap77	-0.997121	0.0435157		Itga8	1.01633	0.224291		Grm1	0.764476	0.143843
Hpca	-0.794943	0.304662		Cdrt4	1.5022	0.0526776		Asphd1	-0.711733	0.224291		Cmss1	-1.52322	0.143843
Ptger4	-1.09824	0.304662		Cdkl3	0.548019	0.0526776		Tmsb4x	-0.61747	0.224291		Gli2	1.0951	0.143843
Egfr	1.15191	0.318536		Tmem82	1.05591	0.0526776		Gm10130	-0.870321	0.224291		Pla2g4e	1.08881	0.143843
C1galt1	-0.814716	0.318536		S100a1	-0.888841	0.0552749		Ppia	-0.796884	0.224291		Fam196a	-0.73316	0.146629
Atp5g1	-0.843958	0.318536		Mt1	-0.993131	0.0711541		RP23-157O10.6	-0.885893	0.224291		Atp5o	-0.688499	0.156397
Txndc17	-1.04871	0.318536		Cipc	-0.49691	0.0812886		RP24-221F4.2	-0.976429	0.224291		Mrps26	-0.897951	0.162026
Pcdh15	0.81604	0.367357		Cd164	-0.823193	0.0852953		Cipc	-0.529553	0.224291		Col12a1	1.42361	0.162026
Cass4	0.846127	0.367357		N4bp2l1	0.643801	0.10882		Commd3	-0.651963	0.258446		Npas1	1.10383	0.169742
Slc41a2	1.36686	0.371861		RP23-268N22.1	0.769581	0.116838		Cxcl17	-1.07021	0.267036		Srsf7	-0.576499	0.169742
Mapk1ip1	-0.611087	0.372112		Thrsp	-0.616258	0.116838		RP23-380A10.7	-0.952056	0.267036		Zfp36l1	-0.547276	0.169742
Tex9	1.11408	0.385104		Banf1	-1.00399	0.116838		Abhd15	-0.81317	0.274584		Upp2	0.443271	0.169742
Eif1b	-0.897723	0.385104		Rab27b	0.871802	0.116838		Mettl23	-0.629701	0.274584		Kcnab2	1.12852	0.169742
Ndufaf5	1.00202	0.385104		Arntl	0.440697	0.116838		Clp1	1.0962	0.274584		Agpat5	-0.495282	0.169742
Filip1l	-0.670455	0.399737		Tmem266	0.886508	0.116838		RP23-123N23.5	-0.834833	0.281565		Slc25a46	-0.769981	0.169742
Pop5	-0.76396	0.399737		Wdr17	-1.04146	0.116838		Tapbp	-1.03742	0.281565		Grm8	0.507832	0.169742
Nkain3	0.704387	0.399737		Nicn1	0.733493	0.116838		Cox7a2	-0.581324	0.297496		Arf5	-0.798492	0.195014
Sar1b	-0.602956	0.399737		Cetn3	-0.551169	0.136131		Nmral1	-0.740023	0.315728		Oaz1	-0.674613	0.197718
Ilk	-0.852359	0.399737		Gfod1	0.570364	0.146715		RP24-162F23.3	-0.810717	0.358311		Ssbp4	-0.828228	0.211911
Park7	-0.727418	0.399737		Tmsb4x	-0.601655	0.148847		Iqsec2	0.59711	0.359405		Abhd2	0.380681	0.211911
Ipo5	0.674666	0.406462		Alas2	-0.895361	0.148847		Col25a1	0.83697	0.378047		Cntnap4	0.679679	0.221115
Kctd12	-0.627259	0.467241		Pcdh15	0.753439	0.149973		AC157555.1	0.455874	0.39798		Cyp2j9	-0.595766	0.221115
Rpl26	-0.80181	0.467241		Lair1	0.522292	0.151453		Adamts17	0.684544	0.39798		Rspo2	1.16984	0.224728
Olfr56	-0.846728	0.504269		Mss51	1.15515	0.151453		Mgst3	-0.804358	0.39798		Lmcd1	0.914	0.224728
Klhl6	-0.641533	0.504269		Fmo1	-0.534949	0.151453		Arl15	0.54045	0.39798		Fam73b	0.706799	0.224728
Nmnat3	0.753033	0.504269		Pnrc1	-0.685792	0.151453		Irs1	-0.506426	0.39798		Ube2e3	-0.521941	0.224728
Ostm1	-0.75146	0.504269		Gm21798	-0.727412	0.16176		Abracl	-0.94148	0.405085		Arhgap35	0.410114	0.224728
Arhgap23	0.725002	0.504269		Zfp788	-0.608744	0.16636		Tmem256	-0.790455	0.405085		Igsf8	-0.604457	0.224728
Upp2	0.538928	0.504269		Cdk8	-0.694879	0.183104		Mrpl41	-0.584871	0.405085		Ccnh	-0.541937	0.224728
Carm1	-0.650478	0.516575		Acadm	-0.486861	0.188073		Cycs	-0.739562	0.405085		Prdm16	0.922646	0.224728
Fam228b	1.06886	0.52079		Cxcl17	-1.12534	0.209378		Filip1l	-0.7117	0.41574		Leng9	-1.15056	0.224728
Ndufa12	-0.758259	0.52079		Fam84b	-0.927579	0.229516		Arntl2	1.04591	0.43771		Sycp2	-0.652796	0.224728
Kcnrg	-0.8772	0.52079		Sub1	-0.516393	0.229849		Dpm3	-0.825591	0.447809		Filip1l	-0.79087	0.224728
RP23-145I16.3	1.62193	0.52079		Sorcs2	0.403268	0.242811		RP24-228M19.1	-0.655078	0.472841		Myl6	-0.919498	0.224728
AC102232.1	-0.571786	0.52079		RP24-472I15.1	-1.85732	0.242811		Zbtb2	0.629192	0.486191		Rbm17	-0.95494	0.224728
Gphn	-0.66844	0.52079		Entpd1	-0.459264	0.242811		Ttc12	-0.912826	0.491884		Nenf	-0.783093	0.27754
RP24-227O16.1	0.697615	0.52079		Cmss1	-1.63266	0.242837		Atp5o	-0.516654	0.510846		Tmem39b	0.932868	0.295134
Ncln	0.880925	0.52079		Ssr4	-0.636966	0.242837		C2cd2	-0.574964	0.510846		Mgat4c	0.464135	0.30072
Col4a1	1.01888	0.52079		Mcrs1	-0.697794	0.242837		Pop5	-0.685294	0.516627		Ptpn14	0.544908	0.305653
Vdac2	-0.513194	0.529324		Coro2b	0.422238	0.242837		GRp18	-0.653946	0.522866		Atp11a	0.602745	0.305653
Lsamp	0.722444	0.529324		Cct2	-0.599451	0.242837		Fbxo36	0.464723	0.522866		Mapk7	0.853355	0.305653
Fig4	0.676269	0.529324		Gas2	0.538895	0.25364		Ssr4	-0.698984	0.522866		Tceal3	-1.00158	0.305653
Sulf1	1.11024	0.529324		Npcd	1.06275	0.265961		Hsdl1	0.895971	0.522866		Fgfr2	-0.524349	0.305653
Arntl2	1.19761	0.529324		Kirrel3	0.422377	0.265961		Rpa1	-0.502152	0.522866		Selm	-1.04866	0.305653
Vps72	-0.674078	0.538554		Zbtb40	0.528762	0.269287		Cd164	-0.810091	0.522866		Slc35f3	0.650013	0.305653
Ralgapa2	0.507172	0.542214		RP23-379C1.5	1.11807	0.272343		Bmyc	-0.619473	0.524047		Alkbh5	-0.811897	0.305653
Cycs	-0.679463	0.561601		Upp2	0.474064	0.276005		Rnh1	-0.583279	0.524047		Shisa7	-0.565133	0.323178
Polr1a	0.631353	0.598968		Grm1	0.823538	0.276005		Dbi	-0.586303	0.527996		Zfp169	0.99235	0.323178
RP24-329C11.10	-0.892236	0.598968		Sqle	-0.436913	0.276005		Cpa6	1.15418	0.527996		Rpgrip1	-1.157	0.323178
Gpc6	0.711324	0.601547		Gm17545	-1.00428	0.276005		Adra1b	0.649796	0.543409		Cox7a2	-0.658868	0.323178
Srsf2	-0.513308	0.601547		Ttc39c	0.567705	0.276005		Ist1	-0.454525	0.557612		Rcan1	0.610453	0.332633
Aff2	0.686356	0.601547		Tspan9	0.426166	0.276005		Mgp	-0.74045	0.557612		Sptssa	-0.921205	0.335365
Gja1	-0.701409	0.601547		RP23-2A21.1	-0.876866	0.276005		Dynll1	-0.439865	0.557612		Bex2	-0.699018	0.335365
Grm1	0.71616	0.601547		Dna2	0.806673	0.276005		Galnt5	-0.704999	0.557612		Glis1	0.760124	0.336957
Dbi	-0.818862	0.601547		Mob3b	-0.68488	0.276005		Eml1	0.485904	0.561081		H2afz	-0.667695	0.336957
Zfp831	1.18258	0.601547		Dbi	-0.563936	0.276005		Egfem1	0.597819	0.561081		Lrrc19	-0.936301	0.336957
Iqsec1	0.587126	0.601547		E2f6	0.532747	0.276005		Prr16	0.712694	0.561081		Gm21954	-0.814933	0.34795
Tmem2	0.838912	0.601547		Zfp943	0.457851	0.276005		RP23-59N8.2	0.732368	0.561081		Jade1	-0.766605	0.351123
Tmem176b	-0.829663	0.601547		Ppia	-0.676565	0.276005		Mthfd2	-0.604266	0.561081		Cacng4	0.293639	0.351123
Nkain2	0.654537	0.621515		Shisa3	-1.01452	0.276005		Il1r2	-0.938131	0.561081		Ppia	-0.715114	0.356514
Sgcd	0.655863	0.626488		Hspb8	-0.715933	0.276005		Cetn3	-0.528315	0.561081		Ninj2	0.458109	0.356514
Pdzrn4	0.679923	0.631644		RP23-384K11.5	0.729123	0.276005		Hist3h2ba	-0.880511	0.561081		Marcks	-0.479834	0.356514
Nnat	-0.642672	0.631644		H2-K1	-0.719737	0.276005		Ddit4	-1.46668	0.561081		Hmox2	-0.596318	0.356514
Mrfap1	-0.578421	0.640072		Rnf31	-0.745413	0.276005		Gabra3	0.541042	0.561081		Pdzd2	0.374474	0.361359
Tiam2	0.705674	0.640072		Mettl23	-0.539122	0.276005		Me3	0.629182	0.565466		Eif1b	-0.75818	0.361359
Rprml	-0.844384	0.640072		Vipr1	0.924328	0.276005		Rad23a	-0.811039	0.589511		Prpsap1	-0.529888	0.361359
Zfp142	-0.852168	0.640072		Mgst1	-0.807591	0.276005		Atxn7l3b	-0.468757	0.589511		Isca2	-0.771136	0.361359
Zfpm2	0.699769	0.640072		Adam32	0.712574	0.276005		Adam19	0.441195	0.589511		Lars2	-0.785638	0.374965
Rnaset2b	-0.638498	0.640072		Sod2	-0.523115	0.276005		Gpc6	0.653274	0.592443		Slc22a23	0.364034	0.37585
Cox6b1	-0.636162	0.64502		Gp1bb	0.916256	0.276005		Spred2	0.526089	0.602195		Psmc6	-0.498926	0.377027
Ndst3	0.726034	0.6456		Rpp14	0.488455	0.276005		Srp14	-0.545439	0.602195		Trim8	0.876634	0.377027
Abhd14a	0.903373	0.65528		Grin2c	0.372504	0.276005		Sh2d4b	0.70367	0.623051		Agap2	-0.654502	0.377027
Lrrtm3	0.615838	0.663773		Sec14l2	0.452237	0.279251		Impg2	0.821428	0.623051		Rhob	-0.871202	0.377027
Cul4b	-0.815979	0.710812		Mrps26	-0.575025	0.279502		RP24-191L21.3	1.10664	0.623051		Hap1	-0.891464	0.377027
Adcy2	0.69289	0.71575		Slc26a8	0.696365	0.284198		Id4	-1.03538	0.623051		Rnft1	-0.746501	0.377027
Csgalnact2	-0.658074	0.726063		Apobec1	-0.673839	0.286325		Rhob	-0.645554	0.623051		Nav2	0.274467	0.377027
Eaf2	-0.684708	0.726063		RP24-329C11.10	-0.664131	0.286325		Glt8d2	0.983594	0.623051		Ubox5	0.893824	0.393294
Zfp354c	0.697827	0.726063		Tmem44	0.418535	0.286325		Hypk	-1.09931	0.623051		Nxpe4	0.404662	0.397822
RP24-366D9.1	0.637168	0.728159		Ctsl	-0.681212	0.286325		Abr	0.470824	0.623051		Tmem216	-0.733938	0.398095
Ppp3cc	0.699865	0.728159		Sctr	0.544651	0.295234		Dcaf4	-0.55591	0.623051		Ankra2	-0.698196	0.398933
Rin3	0.502676	0.728159		Igsf8	-0.644135	0.297012		Cx3cr1	-0.882555	0.623051		Hip1r	0.419264	0.398933
Gpat4	-0.605351	0.728159		Atp5g1	-0.643429	0.297012		Cpt1a	-0.654728	0.623051		Ankrd27	0.629012	0.400234
Igsf11	1.00914	0.728159		Nnat	-0.631001	0.297012		Zfp260	-0.49685	0.623051		Msrb3	0.427637	0.40871
Fam120c	0.582113	0.728159		Zfp119a	-0.751704	0.297012		Rps9	-0.511254	0.623051		Snx18	0.808252	0.417608
Cdc37	-0.565215	0.728159		Ptprk	0.627011	0.297012		Mrps31	-0.711668	0.623051		Nfatc1	0.594434	0.417608
Idh3b	-0.683862	0.728159		Gpr34	-0.872403	0.297012		Dnaja3	-0.442593	0.623051		Prkab2	0.724542	0.417608
Tdrd7	-0.493701	0.728159		Snapin	-0.6433	0.29879		Hadh	-0.704714	0.623051		Tex264	-0.778006	0.417608
Farp1	0.504109	0.728159		RP24-191L21.3	0.770711	0.29879		Pid1	0.537105	0.623051		Vipr2	-0.682888	0.417608
Ptprt	0.567555	0.728159		Bean1	1.05364	0.304409		Rsrp1	-0.466506	0.632031		Lbr	-0.636227	0.417608
Atf4	-0.592368	0.728159		Slc25a18	0.359938	0.309199		Slc50a1	-0.592278	0.636294		Nkain2	0.553586	0.417608
Gabarapl2	-0.640459	0.729537		Tnk2	0.44032	0.309199		Bach1	-0.572837	0.637475		Ube2j1	-0.576219	0.417608
Wdyhv1	-0.637031	0.733842		GRp18	-0.738357	0.309441		Kcnq2	0.478074	0.637475		Mpv17	0.681318	0.417608
RP23-94B13.4	-0.763776	0.733842		Dnah7a	-0.998008	0.309441		Zdhhc19	0.984267	0.637475		Clstn2	0.393225	0.417608
Zfp74	0.643354	0.733842		Hps4	-0.440893	0.312587		Bbip1	-0.435895	0.637475		Agrn	-0.532257	0.417608
Ablim1	0.525446	0.733842		Catsper3	0.808591	0.312587		Maz	-0.74945	0.637475		Enox2	0.461225	0.417608
Opcml	0.69852	0.733842		RP24-234J3.4	0.836459	0.312587		Gulp1	0.773458	0.637475		Dock2	-0.705999	0.426212
Habp4	-0.669505	0.733842		Tsr3	-0.757617	0.312587		Rpl22l1	-0.682764	0.637475		RP24-559D1.1	-0.567794	0.426433
Dynll1	-0.571821	0.733842		Snx12	0.370811	0.326806		Dbt	-0.518245	0.639129		Rasgrf2	0.647778	0.426433
Ptpn11	-0.492155	0.733842		RP23-407H16.1	0.456172	0.326806		Ptger4	-1.00267	0.639129		Myo18a	0.377061	0.426433
Megf8	0.616719	0.733842		Rab3b	0.592554	0.326806		Ankfn1	0.985534	0.639129		Pstk	-0.728539	0.436941
Ptpn3	0.723627	0.733842		Zfr2	0.470163	0.329927		Kcnq1	-0.624883	0.639129		Ctnna3	-0.614315	0.436941
Stox2	0.478437	0.733842		Mtl5	0.846175	0.335371		Pgr	0.814364	0.639129		Wdr78	0.96701	0.436941
Lrrc42	1.04903	0.733842		Ptprr	0.615952	0.335371		Gramd2	0.950917	0.639129		Cst3	-0.458854	0.436941
Zfp810	0.521387	0.733842		Sdk1	0.701484	0.335371		Hdac11	-0.479224	0.639129		Sphkap	0.568555	0.437162
Pgrmc1	-0.515941	0.733842		Fahd2a	-0.708026	0.335371		Cox6c	-0.76049	0.639129		Cdc42ep1	0.595026	0.437289
Trpc3	0.740681	0.733842		RP24-559D1.1	-0.535915	0.335371		Gfra2	0.639184	0.639129		Epo	-0.556463	0.444869
Mllt11	-0.469491	0.733842		Rap1gap2	0.438228	0.335371		Fgd4	0.524314	0.639129		Tmem243	-0.490058	0.450515
Lars2	-1.15951	0.733842		Mfsd4	-0.606843	0.335371		Mdh1	-0.478325	0.639129		Tln2	0.336683	0.462617
Il15ra	-0.757451	0.733842		Acss3	-0.59855	0.335371		Inpp4b	0.653274	0.642631		Psd2	-0.627677	0.462617
Ccdc107	-0.682341	0.733842		Dnttip2	-0.612971	0.335371		Tmem88b	-0.576151	0.642631		Fhl2	0.730218	0.474798
RP23-331E5.5	0.734379	0.733842		Atp1b2	-0.461681	0.335371		Nnat	-0.541429	0.642631		Ptma	-0.60305	0.474798
Map3k14	0.474204	0.73897		Id3	-0.539607	0.335371		Phgdh	-0.476212	0.642631		Nrg1	0.37408	0.474798
Csrnp3	0.592743	0.73897		RP24-372O13.2	-0.704474	0.335371		Zfpm2	0.440226	0.642631		Adamts2	0.637008	0.474798
Rhob	-0.715942	0.73897		Acad10	0.534076	0.335371		RP24-329C11.10	-0.684307	0.642631		Tecpr2	0.537961	0.474798
Hs3st4	0.693638	0.73897		Mettl24	0.519797	0.335371		Chrna7	0.657308	0.642631		Khdrbs2	0.314465	0.474798
Ufl1	-0.4803	0.73897		Selenbp1	-0.519438	0.335371		Asic2	0.73343	0.642631		Tmem132d	0.285147	0.474798
Mb21d1	-0.735442	0.73897		Lrp8	0.416729	0.335371		Uba1	-0.49576	0.642631		Aven	0.656269	0.474798
Cd164	-0.596678	0.73897		Zfp354a	0.724187	0.338325		Fabp3	-0.63807	0.642631		Exosc7	-0.568909	0.474798
Slit3	0.725899	0.73897		Ccdc126	-0.732752	0.338325		Grhpr	-0.525817	0.646527		P2ry14	-0.590762	0.474798
Eml1	0.745158	0.73897		Msmo1	-0.552275	0.338325		Dedd	-0.546614	0.647051		Kcnq1	-0.547616	0.474798
Orc4	-0.444388	0.73897		Rspo2	1.00682	0.338905		Paics	-0.522651	0.656029		Noc3l	-0.681467	0.474798
Xpot	-0.472167	0.73897		Grk4	0.438158	0.339403		Tmsb10	-0.850498	0.65983		Atp6ap2	-0.498128	0.48449
Per1	-0.849649	0.73897		Fam46d	-0.692364	0.342411		Ccdc66	-0.433185	0.65983		Ift57	-0.50731	0.48791
Prdx5	-0.570118	0.73897		Gca	-0.401642	0.342498		Rrp1b	-0.646797	0.65983		Tex10	-0.671694	0.500569
AC121847.1	0.52821	0.73897		Opcml	0.796817	0.344383		Sgcd	0.5091	0.65983		Slc39a9	0.630132	0.505729
Cfap77	-0.796943	0.75128		Ttc32	-0.870339	0.345566		Fis1	-0.477506	0.65983		Usp47	0.37193	0.505729
Rsph10b	0.832284	0.75128		Pde10a	0.763159	0.355225		Cd81	-0.408252	0.65983		Gas2	0.512914	0.505729
Clec5a	-0.699246	0.756274		Dpy30	-0.541512	0.355566		Dnlz	-0.678837	0.65983		Gstz1	0.532235	0.505729
Slc9a6	-0.637611	0.756383		Cbs	0.463379	0.355566		Csf1	-0.427101	0.65983		Zfp260	-0.569	0.508803
Myl6	-0.686266	0.759276		Pde8a	0.390245	0.356844		Nfkbib	-0.838333	0.65983		Gm3448	-0.532493	0.508803
Klhl1	0.803275	0.767732		Fgfbp3	-0.636686	0.357403		Taldo1	-0.399497	0.66584		Slit3	0.634066	0.513313
Lysmd4	-0.654314	0.77754		Cx3cr1	-0.799023	0.357403		Slit3	0.676069	0.66584		RP24-228M19.1	-0.809058	0.515121
Foxn2	-0.937775	0.77754		Slco1c1	0.405294	0.360895		Park7	-0.591091	0.66584		Mfap1a	0.739906	0.515121
Ldb2	0.560547	0.782898		Prrg2	-0.752147	0.360895		Wdr78	0.645113	0.665953		Smarcad1	-0.411717	0.517175
Vldlr	-0.584664	0.782898		Slc35f3	0.468462	0.360895		Atp5g1	-0.64229	0.672046		Asap1	0.287616	0.517175
Dennd2a	-0.62196	0.782898		Sin3b	0.434272	0.362922		Ankub1	0.447766	0.677762		Ndfip1	-0.387405	0.529561
Nudt6	-0.638437	0.790686		Clmn	0.391987	0.369989		Eif3f	-0.614499	0.678204		Chst9	-0.63793	0.538189
Prdx2	-0.504627	0.790686		Tmem160	-0.671142	0.376144		Ldb2	0.640275	0.679836		Dhx29	0.69732	0.538189
Shank2	0.620284	0.790686		Tmc4	0.754162	0.376144		Samd5	0.665801	0.680503		Wnt5b	-0.829253	0.538189
Letm1	-0.552239	0.790686		Hes5	-0.540513	0.379737		Nudc	-0.677064	0.68922		Gphn	-0.306676	0.538189
Igf2bp3	-0.578548	0.794323		Gss	-0.489393	0.379737		RP24-559D1.1	-0.510375	0.68922		Etfa	0.536677	0.538189
Sdhb	0.514763	0.794323		Zfp62	-0.39668	0.379737		S100a1	-0.649481	0.68922		Bub3	0.705236	0.538189
Epo	-0.464541	0.794323		Gpr68	-0.742926	0.379737		Mcrs1	-0.681278	0.696354		Fam92a	-0.504555	0.538189
Acvr1c	0.706456	0.794323		Eif3j2	-0.839986	0.379737		Spink10	0.605451	0.696354		Fndc9	-0.472189	0.538189
Lmf1	-0.555001	0.794323		Syde2	-0.634839	0.380725		Edf1	-0.66048	0.696354		Rab7	-0.464662	0.539353
Hmgcs1	-0.571432	0.794323		Ddx56	-0.948446	0.383344		Srsf2	-0.348514	0.696354		Camta2	0.626406	0.539353
Dnaja3	-0.571776	0.794323		Rusc2	-0.407376	0.383344		Lars2	-0.983622	0.696354		Dfna5	-0.538534	0.539353
Sh3tc1	-0.628382	0.794323		Tmem200a	0.65783	0.383344		Zfp788	-0.452072	0.696354		Sv2b	0.502807	0.539353
RP23-73A4.3	-0.632017	0.794323		Ears2	0.714012	0.383344		Hpca	-0.634495	0.696354		Prkcb	0.278294	0.539353
Parp14	-0.48117	0.794323		Map3k13	0.656009	0.383344		Card19	-0.660114	0.696354		Dbi	-0.589777	0.539353
Lamtor4	-0.713248	0.794323		Cirbp	-0.499904	0.383344		Tmem147	-0.6212	0.696354		Ahdc1	0.452521	0.539353
Rps6ka1	0.416105	0.794323		Tmem176b	-0.608017	0.384836		Slbp	-0.594508	0.696354		mt-Nd2	-0.665332	0.539353
Trpc5	0.697953	0.794323		Dpm3	-0.968803	0.384836		Tvp23a	-0.547864	0.696354		Drg1	-0.412838	0.539353
Alk	0.869163	0.794323		Acot13	-0.412769	0.384836		Ndufs6	0.898232	0.696354		Cers1	-0.754527	0.539353
Lias	-0.568668	0.794323		Tenm1	0.652239	0.384836		Megf11	0.73365	0.696354		Il1rapl2	0.641774	0.539353
Lrp11	0.629987	0.794323		Lrrc19	-0.78646	0.384836		Gatsl2	0.423293	0.696354		Kcnip3	0.281356	0.539353
Nuak1	0.391324	0.794323		Hs3st2	0.546224	0.38664		St6galnac5	0.560533	0.696354		Map6	0.453286	0.539353
Mgat4c	0.582519	0.794323		Impg2	0.637169	0.389022		Gtf3c6	-0.748641	0.696354		Rhbdd3	-0.705457	0.543182
Auts2	0.555317	0.794739		Lsmem1	0.889938	0.389022		Sub1	-0.387145	0.696354		H3f3b	-0.479643	0.543222
Cyc1	-0.68424	0.794739		Slc35f4	0.637929	0.389022		Tmem63c	0.834707	0.696354		Coq10b	-0.595041	0.554978
Snap91	0.532769	0.794739		Tmem116	0.487315	0.389286		Nudt19	-0.732017	0.696354		Opcml	0.269906	0.554978
Gga3	-0.53117	0.794739		Sergef	0.369564	0.389286		Rnf157	0.393477	0.696354		Mfsd4	-0.614196	0.572468
Psip1	-0.411988	0.794739		Prpf18	-0.41852	0.389286		Zfp65	-0.634876	0.696354		Dexi	0.545283	0.573406
Rpl22l1	-0.686029	0.794739		Mt2	-0.762792	0.390393		Id2	-0.466235	0.696354		Rpl9-ps6	-0.580799	0.573406
Polk	-0.507175	0.794739		Ndufa3	-0.662877	0.390393		Iqck	-0.818917	0.696354		Prpf4b	-0.414907	0.578253
B3galnt2	-0.475856	0.794739		Ndufaf1	-0.624131	0.390393		Yjefn3	-0.742128	0.696354		Ddx24	-0.38478	0.578253
Tnr	0.568159	0.795619		Slc25a5	-0.680321	0.390393		Gpr88	-0.874336	0.696354		Cnp	-0.630926	0.578253
Sncaip	0.399327	0.795619		Nphp3	-0.505691	0.390393		Ttc9b	-0.539162	0.696354		Tenm2	0.283891	0.589479
Acadl	-0.641439	0.795619		Efhc1	1.12004	0.390393		Gm20721	-0.89794	0.696354		Atp5j2	-0.66169	0.592774
Dyrk2	-0.512211	0.795619		Rps23	-0.583013	0.390393		Lypd6b	0.75348	0.696354		Hnrnpa1	-0.739502	0.592774
RP24-559D1.1	-0.598471	0.795619		Mmab	-0.641495	0.39149		Nrp1	0.667977	0.696354		Smoc1	0.399328	0.592774
Fam19a1	0.644683	0.795619		Ttll11	0.427422	0.39149		Pbx4	0.716211	0.696354		Mgat5	0.327755	0.592829
Def6	-0.633444	0.795619		Tceal3	-0.671953	0.39149		AC120180.2	0.631396	0.696354		Myo1d	0.596899	0.592829
Mpeg1	-0.878607	0.795619		Lysmd2	-0.537305	0.396673		Lztfl1	0.358538	0.696354		Klf6	0.730193	0.592829
Ggact	-0.621427	0.795619		Dnajc12	-0.64603	0.396673		Traf5	-0.713191	0.696354		Abhd15	-0.75466	0.592829
Setbp1	0.446934	0.795619		Podxl	1.01536	0.396673		Ubox5	0.574368	0.696354		Acyp2	0.319165	0.592829
Cst3	-0.501232	0.795619		Abracl	-0.788209	0.396673		Actr6	-0.535932	0.696354		Mlip	0.608863	0.593891
Arhgef28	0.732968	0.795619		Vcan	-0.47897	0.396673		Bex1	-0.563403	0.707445		Atp5g1	-0.865823	0.594543
Bmyc	-0.569712	0.795619		Commd3	-0.505741	0.396673		Vav3	0.635427	0.708494		Nova1	-0.335476	0.594543
Mt3	-0.559383	0.795619		Mid1ip1	-0.544632	0.398565		Lekr1	0.509177	0.716599		Itpr1	0.351168	0.594543
Serpine2	-0.415022	0.796005		Cbarp	0.470196	0.40524		Vbp1	-0.393377	0.71812		Ndfip2	-0.394534	0.594543
St6gal2	0.500916	0.801551		Fbxo7	-0.433678	0.40524		Lhx2	0.769428	0.71812		Rpl41	-0.529467	0.594543
Glul	-0.542536	0.801551		Srsf1	-0.39437	0.40524		Fgfbp3	-0.628941	0.71812		Sytl2	0.514797	0.594543
Slc35f4	0.615827	0.801551		Dcc	0.388782	0.40524		Disc1	0.776247	0.71812		Nrgn	-0.494026	0.594543
Atraid	-0.486138	0.801551		Fam228a	0.422974	0.40524		Uqcrb	-0.700244	0.71812		Cxxc4	-0.449371	0.594543
Tnip2	-0.58974	0.801551		Epm2aip1	-0.426467	0.40524		Armcx3	-0.490921	0.71812		Plcxd2	-0.531922	0.594543
Tenm4	0.580122	0.801551		Hs3st4	0.793266	0.40524		Slc6a8	-0.494626	0.71812		Mfge8	-0.606994	0.594543
Tex10	-0.497442	0.8037		Scn4b	-0.863554	0.409451		Ank	0.363121	0.71812		Gmeb1	0.446866	0.594543
Ddx1	-0.48883	0.804345		Rps5	0.797434	0.41076		Snapc5	-0.592885	0.71812		Ttll5	0.415165	0.604825
Lrfn2	0.656296	0.808459		Ptprq	-0.765048	0.41076		Cp	-0.547695	0.71812		Galnt11	-0.537804	0.605645
Kcnj10	0.773868	0.808459		RP23-359B23.5	-0.46178	0.41076		Ptchd1	0.621654	0.71812		Brcc3	-0.577587	0.605645
Gnl3l	-0.609492	0.808459		Egfem1	0.429996	0.412455		Cyp2j9	-0.655336	0.71812		Plppr5	0.280414	0.605645
Tspan4	0.692292	0.808459		RP23-467K15.2	0.452697	0.412455		Hn1	-0.498646	0.71812		Zfp618	0.794938	0.605645
BC031181	-0.633527	0.808792		Ttc9b	-0.533335	0.412747		Romo1	-1.02651	0.71812		M6pr	-0.683157	0.605645
Hsph1	-0.54937	0.810813		Lrrn1	-0.476145	0.412747		Ccdc107	-0.753054	0.71812		Ip6k2	-0.455813	0.605645
Gclm	-0.526193	0.810813		Pomp	-0.429531	0.412747		Tma7	-0.47016	0.71812		Ywhaz	-0.415419	0.605645
Rapgefl1	0.84152	0.811327		Filip1l	-0.606208	0.414572		Rpl7	-0.729603	0.71812		3110021N24Rik	-0.586492	0.6072
Grik1	0.588653	0.812587		Dcp1b	0.354855	0.414572		Klf12	0.514966	0.71812		Eif4a2	-0.41748	0.6072
Nefl	-0.56813	0.812587		Rpl22l1	-0.549552	0.416535		Oard1	-0.630784	0.71812		Fam220a	0.652926	0.6072
Gpr137c	0.60115	0.812587		Nle1	-0.851007	0.416535		Esf1	-0.390686	0.71812		Crtac1	0.593632	0.6072
Tspyl1	-0.597966	0.812587		Atp5h	-0.56931	0.416535		Mrpl30	-0.544424	0.71812		Fam212b	0.581037	0.6072
Akr1b3	-0.564209	0.814104		Trpc5	0.637124	0.416535		RP24-90K1.5	0.739661	0.71812		Supv3l1	-0.667451	0.6072
Dnajc6	0.605588	0.817328		Cmtm3	-0.964249	0.420332		Thyn1	-0.586221	0.71812		Rims3	0.782338	0.614606
Noc3l	-0.630346	0.820619		Thyn1	-0.541223	0.420332		Gpr37l1	-0.52331	0.71812		Rbms1	0.421366	0.614606
Mboat1	-0.770464	0.820619		Srgap3	0.306298	0.420855		Zbtb6	-0.666794	0.71812		Nrg2	0.280602	0.614606
Zfp330	-0.60852	0.829762		Kif17	0.582745	0.426916		Ccnd2	-0.640905	0.71812		Cltc	-0.35479	0.614606
Mrpl51	-0.615774	0.840543		Lhcgr	-0.656755	0.427014		Zfp322a	-0.417438	0.71812		Mocs2	-0.695211	0.614606
Adgre1	0.392523	0.846169		Wbscr27	-0.677625	0.427014		Tma16	-1.09897	0.71812		Prkra	-0.684731	0.614606
Rspo2	0.917268	0.846169		Apba3	-0.839068	0.427014		Ctdnep1	-0.569217	0.71812		Cep290	0.544926	0.614606
Cep85	-0.588413	0.846169		Ttll8	0.328066	0.428343		Tmem14c	-0.653941	0.71812		Pfdn5	-0.630762	0.614606
Crebzf	-0.399347	0.846169		Sarm1	0.756754	0.428343		Strn	-0.436228	0.71812		Tox2	-0.556773	0.614606
Ap1m1	-0.619325	0.846169		Ldb1	-0.502834	0.428343		Golph3l	-0.412519	0.71812		Macrod1	-0.389436	0.614606
Spag7	-0.69805	0.846169		Fabp3	-0.609508	0.428343		Ceacam2	-0.595093	0.71812		Fis1	-0.583064	0.614606
Iqsec2	0.444889	0.846169		Matn2	0.565533	0.428343		Gpsm2	-0.473237	0.71812		Aplp1	-0.528605	0.617024
Trpc6	0.75532	0.846169		Cycs	-0.519668	0.432782		Yif1b	-0.678875	0.71812		Lims2	-0.508599	0.623679
Nfatc2	0.405373	0.846169		Vgf	0.548022	0.432782		Brd3	0.385533	0.71812		Esrra	0.582061	0.625961
Commd3	-0.563335	0.846169		Npas2	0.486526	0.432782		Npy	-0.497286	0.71812		Immp1l	-0.363823	0.626786
RP23-339H11.2	0.759312	0.846169		Fads6	0.511368	0.446201		3110021N24Rik	-0.565114	0.71812		Zfp563	-0.603339	0.626786
Fis1	-0.561401	0.846169		Gpc6	0.329935	0.446445		Max	-0.412194	0.71812		Psma6	-0.611959	0.638624
RP24-216A12.2	0.600073	0.846169		Large	0.372247	0.451673		Fam196a	-0.647503	0.71812		Commd3	-0.637702	0.64463
Gm3448	-0.495906	0.846169		Rgs11	0.81187	0.455579		Fam192a	-0.453126	0.71812		Mcph1	0.377546	0.64463
Zfp706	-0.608189	0.846169		Lrrc45	0.784474	0.455579		RP24-77E13.10	0.561882	0.71812		Arhgef3	0.466114	0.64463
Gabpa	-0.601905	0.846169		Atxn2l	-0.607635	0.455651		Rela	0.630037	0.71812		Clybl	0.479379	0.64463
Psmc6	-0.525571	0.846169		Epb41l4a	-0.693131	0.456093		Samd12	0.490828	0.71812		Pcdh19	0.536108	0.64463
Eml5	0.474316	0.846169		Aacs	-0.494906	0.458287		Efr3b	0.375649	0.71812		Lonrf2	0.491002	0.64463
Trim9	0.521051	0.846169		Fam20c	0.49806	0.458287		Tenm4	0.509575	0.71812		Arhgap31	0.284153	0.64463
Rinl	0.864653	0.846169		RP23-94B13.4	-0.716198	0.462456		Ggh	-0.529697	0.71812		RP23-133N21.3	0.536733	0.64463
St3gal4	-0.393938	0.846169		Idi1	-0.54012	0.462456		Frem1	0.935971	0.71812		Gulp1	-0.594986	0.64463
Echs1	-0.656337	0.846169		Sphkap	0.552138	0.462635		Sgsm1	0.505617	0.71812		Slc16a4	-0.747682	0.64463
Capn2	0.760602	0.846169		Trim9	0.310657	0.462635		Ss18l2	-0.472679	0.71812		Galc	0.602156	0.64463
Naaladl2	0.49594	0.846169		Greb1	0.372049	0.462635		RP23-42N14.3	0.336023	0.71812		Trim41	0.568292	0.64463
Serp2	-0.470603	0.846169		Atp8b1	0.790192	0.462692		Slc41a2	0.611132	0.71812		Olig2	-0.517216	0.64463
Ak6	0.562949	0.846169		Aimp1	-0.39227	0.462692		Slc25a37	-0.562281	0.71812		Pogk	-0.731684	0.64463
Eif2s3x	-0.557853	0.846169		Arl15	0.364825	0.464315		RP23-56M18.3	-0.781853	0.71812		Strada	0.41502	0.64463
Ifrd1	-0.479074	0.846169		Ces5a	0.531468	0.464655		Thumpd1	-0.510553	0.71812		Eif2b4	-0.627956	0.64463
Hivep2	0.453626	0.846169		Drg1	-0.467185	0.464655		Tmem86b	0.745727	0.71812		Ppfibp2	0.746693	0.64463
Chchd4	-0.675998	0.846169		Gucd1	0.454387	0.464655		Opcml	0.342425	0.71812		Tenm4	0.504941	0.64463
Ddx19b	-0.531264	0.846169		Ppp2r5c	0.302409	0.464655		Grik1	0.35018	0.71812		Clmn	0.511378	0.64463
Zfp658	-0.620313	0.846169		Ccl25	0.366363	0.464655		Gamt	-0.778537	0.71812		Max	-0.615553	0.64463
Slc6a6	-0.348527	0.846169		Cdh4	0.473551	0.464655		Hras	-0.588732	0.71812		Mt1	-0.715843	0.64463
Sdha	-0.401965	0.846169		Pcnxl2	0.592292	0.464655		Uchl1	-0.451139	0.71812		Selk	-0.482739	0.649012
Ckap5	0.405267	0.846169		Tmsb10	-0.569172	0.464655		Hmbs	0.693676	0.71812		Trappc12	0.531083	0.649012
Mesdc2	0.743549	0.846169		Fuom	-0.63127	0.464655		Lactb2	0.406675	0.71812		Fbxo3	-0.44766	0.649012
Elovl5	-0.51868	0.846169		Cdc14b	0.423974	0.464655		Inppl1	-0.483935	0.71812		Flrt3	-0.471237	0.649012
Iars2	-0.406871	0.846169		Fndc9	-0.493872	0.464655		Chl1	0.543458	0.71812		Map3k1	0.328433	0.649012
Tceal9	-0.677698	0.846169		Tmx1	-0.432612	0.464655		Cercam	-0.564543	0.71812		Cap1	-0.504599	0.649012
Fjx1	-0.565608	0.846169		Kcnq1	-0.52449	0.464655		Matn2	0.499521	0.71812		Zfyve28	-0.427632	0.656596
Cdh9	0.635323	0.846169		Zfp512b	-0.82077	0.464655		Vwc2l	0.764512	0.71812		Rnf168	-0.500414	0.667241
Zfp260	-0.429025	0.846169		Nt5c	-0.594291	0.464655		Rnf181	-0.533941	0.71812		Xylt1	0.230143	0.667241
Zfp943	0.568784	0.846169		Bola1	-0.698595	0.464655		Cfap46	-0.595299	0.71812		Ablim2	0.51718	0.667241
Rab3b	0.827185	0.846169		Spink10	0.454341	0.464655		Lrrc16a	0.446577	0.71812		Prdm11	0.547755	0.667241
Prr16	0.618105	0.846169		Lsm8	-0.637254	0.464655		Gria1	0.534247	0.71812		Epn2	0.248648	0.668491
RP23-106P7.2	-0.568819	0.846169		Mmp16	0.443242	0.464655		RP24-297H17.3	0.394492	0.71812		Crkl	-0.447201	0.674299
Hpgd	-0.410532	0.846169		Cdc42ep1	0.861082	0.464655		Irak3	-0.622789	0.71812		Atp1b2	-0.591569	0.674299
Msh3	0.439995	0.846169		Hist1h2bc	-0.578715	0.464655		M6pr	-0.53185	0.71812		RP23-313O9.1	-0.466627	0.674299
Ptprk	0.530019	0.846169		Gpr137c	0.362019	0.464655		Galnt18	0.587712	0.719244		Arntl2	0.758353	0.675724
Sorcs3	0.56251	0.846169		Als2cl	-0.42108	0.464655		WI1-955B2.1	0.535301	0.719244		Rps9	-0.569104	0.675724
Rusc2	-0.473596	0.846169		Slc25a33	-0.408384	0.464655		Pebp1	-0.364417	0.72044		Spg20	0.733301	0.675724
Gfm2	-0.415372	0.846169		Nap1l5	-0.432683	0.466828		RP24-87I22.6	0.865478	0.72044		Pspc1	-0.341566	0.675724
Creb3	0.684039	0.846169		Pcdh9	0.322177	0.467177		Crebzf	-0.395021	0.72044		Borcs5	-0.500334	0.675724
Dnttip2	-0.634113	0.846169		Rpl14	-0.485956	0.467177		Bche	-0.552984	0.72044		Wsb1	-0.372361	0.675724
Snrnp27	-0.608438	0.846169		AC103635.1	0.577075	0.467177		Tox	0.520371	0.72044		Grm3	0.352402	0.677864
Slc20a1	0.523877	0.846169		Scd4	1.01657	0.467177		Rpgrip1	-1.04326	0.72044		Chd7	0.275332	0.677864
Txnip	-0.631068	0.846169		Gtpbp2	-0.367742	0.467177		Rs1	-0.907631	0.72044		AC168051.1	-0.591652	0.677864
Tmem243	-0.403042	0.846169		Myo18a	0.33119	0.468999		Nhej1	0.613224	0.72044		Samd4	0.303665	0.677864
Lypd6	0.603856	0.846169		Fam132a	-0.701355	0.468999		Dhx33	0.712524	0.72044		RP24-90K1.5	0.712605	0.680381
RP23-306I3.1	0.514547	0.846169		Fam212b	0.436356	0.468999		Ric8	-0.574597	0.732036		Memo1	-0.354955	0.680381
Six6os1	0.639718	0.846169		Irf2bp1	-0.815136	0.468999		Tex22	0.705168	0.732036		Eaf2	-0.652315	0.680381
Gpd1l	0.514864	0.846169		Rsrp1	-0.493142	0.468999		Fam19a1	0.549858	0.732036		Fgd4	0.432137	0.680381
Vcan	0.690434	0.846169		Polr2g	-0.557273	0.468999		Gaa	-0.430335	0.732036		Agfg2	-0.631095	0.680381
Srsf9	-0.656012	0.846169		RP23-462F3.3	-0.693953	0.468999		Ssna1	-0.520751	0.732036		Fnbp1l	0.369864	0.680381
Sall1	-0.39676	0.846169		Sf3a2	-0.697517	0.468999		Gm10073	-0.627008	0.732036		Ptov1	-0.599088	0.680381
Rpl7	-0.614515	0.846169		Epha4	0.353203	0.471078		Hprt	-0.38635	0.733799		Wdr25	0.726861	0.680381
Dlc1	0.332359	0.846169		Mras	0.314419	0.471078		N4bp2l1	0.395232	0.733799		Erc2	0.29858	0.680381
Sema5a	0.710202	0.846169		Ano4	0.662035	0.471078		Mmp16	0.518385	0.733799		Neurl1a	0.429888	0.680381
Zdhhc1	-0.552816	0.846169		Lhfpl3	0.521477	0.471078		Irf2bp2	-0.659601	0.733799		Taf1d	-0.595399	0.680381
Dcc	0.541934	0.846169		Itgb3bp	-0.402261	0.471078		Upp2	0.369729	0.733799		Utp4	-0.616733	0.680381
Dab1	0.603059	0.846169		Gstm5	-0.558508	0.471935		Slc48a1	-0.347998	0.733799		Tubgcp2	-0.538299	0.680381
Adamts17	0.717039	0.846169		Lss	-0.500748	0.473161		Gnpnat1	-0.758973	0.735763		Ckb	-0.303764	0.680381
Bex2	-0.476884	0.846169		Slc39a6	-0.487108	0.473161		Lpar6	-0.728107	0.740026		Limk1	0.578195	0.680381
Tmem147	-0.578611	0.846169		Tmem176a	-0.713723	0.477323		G6pdx	-0.57295	0.742618		Scrn3	0.61742	0.680381
Sec24c	-0.479296	0.846169		Bahcc1	0.400092	0.478751		Dnah9	0.911476	0.742618		Ppm1k	-0.496941	0.680381
Zbtb17	0.62225	0.846169		Gstm1	-0.439191	0.480251		Adamtsl4	-0.414613	0.742618		Zbed4	-0.545024	0.680381
Slc25a11	-0.673401	0.846169		Polr3k	-0.728827	0.480251		Tmem216	-0.474299	0.742618		Crebzf	-0.412941	0.680381
Sall3	0.458703	0.846169		Kcnip3	0.32401	0.480251		Mrps26	-0.444703	0.742618		Cxxc5	0.46299	0.680381
Sh2b2	0.407851	0.846169		RP23-189N15.6	-0.539678	0.480251		Fam124a	0.554419	0.744081		Atf7ip	-0.318302	0.680381
Fbxo7	-0.545755	0.846169		Acot7	0.354901	0.4809		Zdhhc24	-0.479951	0.744081		Ippk	-0.63146	0.680381
Tenm2	0.589986	0.846169		Srp19	-0.500352	0.483057		Gabarapl2	-0.400746	0.744081		Ptpru	-0.481455	0.680381
Sh3gl3	0.648732	0.846169		Dhrs7	-0.506117	0.484819		Ndst2	-0.494222	0.744081		Frmpd4	0.316494	0.680381
Tceal3	-0.797878	0.846169		H2afz	-0.497625	0.48775		Rpl32	-0.527219	0.744081		Etl4	0.429705	0.680381
Usp45	0.386213	0.846169		Kcnh5	0.407271	0.48775		Trpc6	0.780906	0.744081		St3gal4	-0.318773	0.680381
Skp1a	-0.527978	0.846169		Tceal9	-0.663266	0.489146		Pdia5	0.763862	0.744081		Hspbp1	0.697666	0.680381
Cops2	-0.531802	0.846169		Gpr35	0.886903	0.489146		Mapk1ip1	-0.452894	0.744081		Tubgcp6	-0.57623	0.680381
Slc25a46	-0.483423	0.846169		Paqr6	-0.626846	0.489802		Pde1a	0.547539	0.744081		Mettl15	0.422352	0.680381
Dnajc3	-0.481651	0.846169		Unc119	0.645452	0.489802		Ryr2	0.608334	0.744081		Cul2	-0.404675	0.680381
Atxn1l	-0.591355	0.846169		Prdm16	0.306016	0.489802		Grm1	0.559823	0.744081		Psmb1	-0.481135	0.680381
Ptma	-0.443252	0.846169		Fam163a	0.439979	0.491693		Slc13a1	-0.79468	0.744081		RP23-306I3.1	0.285304	0.684433
Grid2	0.525051	0.846169		Pde1a	0.630465	0.499811		Igsf8	-0.496878	0.744081		Map2k1	-0.364157	0.684433
Nom1	-0.452522	0.846169		Alg10b	-0.632256	0.499811		Mrpl37	-0.594844	0.744081		Tbpl1	-0.521665	0.684433
Cp	-0.73495	0.846169		P2rx6	-0.738435	0.499811		Wdr54	-0.806429	0.744081		Rfc1	-0.417536	0.684433
Ctnna2	0.526195	0.846169		Lipo1	-0.671055	0.503188		Cdkn2d	-0.697563	0.744081		H2afy2	0.489366	0.684433
Fhod1	0.667556	0.846169		Nedd8	-0.404128	0.503764		Eif1b	-0.47545	0.744443		Hps4	-0.632902	0.684936
Il1rapl2	0.601349	0.846169		Tcf7l1	0.293966	0.504744		Ninl	0.519457	0.744443		Atg7	0.405748	0.686765
Pmepa1	0.363109	0.846169		RP23-42P24.4	0.684723	0.504744		Usp20	0.392157	0.750218		Wdfy2	0.404795	0.690853
Ndufaf7	-0.421803	0.846169		Aff3	0.415824	0.504744		Reln	0.564864	0.7542		Cd81	-0.364909	0.691611
Cntnap1	0.732143	0.846169		Sox21	-0.503107	0.504744		Slc35f1	0.38867	0.75676		Lipe	-0.645762	0.691611
Smpd4	0.691859	0.846169		AC074335.4	0.561172	0.505616		Zfp810	0.478936	0.757443		Lrrtm1	-0.544994	0.694669
Topbp1	-0.568092	0.846169		Mrpl34	-0.8057	0.505871		Rps3	-0.474943	0.762696		Atp1a1	-0.369728	0.694669
Unc5a	0.713884	0.846169		RP23-185A18.11	0.528697	0.505871		Efcab6	0.687401	0.762696		Psmd11	-0.356937	0.694669
AC166332.1	0.470177	0.846169		Ctif	0.315922	0.509178		Nip7	-0.718182	0.762696		Gars	-0.464476	0.694669
Fam135b	0.527693	0.846169		Susd4	0.558439	0.509178		Cpne4	0.528846	0.762696		Snrnp200	-0.54154	0.694669
Sec24b	0.364968	0.846169		Syt16	0.538013	0.509178		Cntnap4	0.607903	0.762696		Atp5g3	-0.771881	0.694669
Arl4c	-0.469324	0.846169		Timm9	0.386643	0.511937		Adrb1	-0.599133	0.762696		Epb41l1	-0.319614	0.697924
Lamtor2	-0.653136	0.846169		Atp6v0e	-0.430344	0.515801		Mfsd4	-0.470643	0.762696		Lca5	-0.553478	0.703131
Kirrel3	0.500315	0.846169		RP23-315C11.7	0.568621	0.516833		Sema3d	-0.432225	0.762696		Cand1	-0.528815	0.703131
RP24-218O5.5	0.653966	0.846169		Sdcbp	-0.355787	0.516833		Prkag2	0.445668	0.762696		Lin9	-0.577493	0.705016
Rnft1	-0.493653	0.846169		Ppm1h	0.365548	0.516833		Zfp329	-0.365488	0.762696		Shank2	0.340827	0.709063
Sox6	0.513582	0.846169		P2ry12	-0.355171	0.516833		Pcnxl2	0.437688	0.762696		Skiv2l2	-0.549893	0.709063
Rchy1	0.465166	0.846169		Npat	0.341346	0.516833		RP23-331E5.5	0.376101	0.762696		Car10	0.285196	0.709063
Fam210a	-0.548767	0.846169		Cyp2j8	0.659997	0.516833		Psmd9	-0.360294	0.762696		Smarca2	0.266633	0.709063
Lin54	-0.530658	0.846169		Slc6a7	0.609017	0.516833		Nfe2l1	-0.434072	0.762696		Psma2	-0.542753	0.709063
Sgsm2	0.467323	0.846169		Hapln1	-0.444511	0.516833		Epo	-0.394378	0.762696		Ltbp1	0.290899	0.709063
Matn2	0.776412	0.846169		Shroom4	-0.296775	0.516833		P3h2	0.658607	0.762696		March8	-0.405152	0.709063
Thrb	0.541156	0.846169		Pln	-0.787807	0.516833		Notch2	-0.598941	0.762696		Kdm3b	0.310601	0.709063
Ccl25	0.457284	0.846169		Trp53inp1	-0.492397	0.516833		Sppl2b	0.502814	0.762696		Slc11a2	0.590387	0.709063
Chchd6	0.45804	0.846169		Rnft2	0.462533	0.519615		Mctp1	0.527994	0.762696		Dclk1	0.252648	0.709063
Dnajb2	-0.61608	0.846169		Mrps5	-0.409287	0.520193		Pced1b	0.577765	0.762696		Lztfl1	0.438518	0.709063
Ift122	0.780353	0.846169		Fam103a1	-0.571781	0.520193		Col4a2	0.563754	0.762696		Rbm4b	-0.392351	0.709063
Snx3	-0.361535	0.846169		Rcan1	0.370357	0.52991		Gabrb1	0.521305	0.762696		Ehd4	0.634868	0.709063
Dpyd	0.616504	0.846169		Pmp22	-0.379255	0.52991		Mbtps1	0.332068	0.762696		RP23-454K24.1	-0.419439	0.709829
Bex1	-0.639804	0.846169		Dkk3	0.344252	0.53077		Ak5	0.375447	0.762696		Ccdc138	0.465335	0.710686
Rtcb	-0.526731	0.846169		RP23-380A10.7	-0.460181	0.53077		Polr2e	-0.568557	0.762696		Map3k7	-0.386829	0.710686
Eid1	-0.420707	0.846169		Lgr6	0.474243	0.53077		Ppfibp2	0.352985	0.762696		Arl6ip1	-0.445122	0.710686
Rpl19	-0.634909	0.846169		Zbtb4	0.328068	0.53077		Sepw1	-0.391598	0.762696		Atp6v0a2	0.49293	0.710686
Lrrn2	0.530862	0.846169		Fancm	0.438815	0.53077		Pcdh15	0.422213	0.762696		Capza2	-0.437102	0.710686
Cggbp1	-0.68345	0.846169		Igfbp7	-0.809842	0.531668		Jazf1	0.459088	0.762696		Wdr89	-0.447618	0.710686
Tiprl	-0.44365	0.846169		Sdk2	0.415644	0.531668		Nupl2	0.46212	0.762696		Olig1	-0.494796	0.710686
Ttyh3	-0.418271	0.846169		Rpl22	-0.453828	0.531668		Manf	-0.441518	0.762696		Hnrnph1	-0.364969	0.710686
Cirbp	-0.478408	0.846169		Pgm5	-0.634134	0.533075		Arhgap44	0.394779	0.762696		Mre11a	0.506458	0.710686
Grip1	0.52833	0.846169		Garnl3	0.394957	0.533075		Mto1	-0.371829	0.762696		Bag1	0.764559	0.710686
Pptc7	-0.407423	0.846169		Vip	0.506141	0.534395		Scarb1	-0.447357	0.762696		RP24-324P21.9	-0.714777	0.710686
RP23-55L3.5	-0.581396	0.846169		Slco3a1	0.488307	0.535085		Nr1d1	-0.588299	0.762696		Fam196b	0.353353	0.710686
Bcl11a	0.458871	0.846169		Fstl4	0.712129	0.535085		Selm	-0.723714	0.762696		Smpd4	0.667876	0.710686
Micu3	-0.39055	0.846169		Mapk11	0.534114	0.536677		Mgat4c	0.559112	0.762696		Trim35	-0.395569	0.710686
Anapc4	-0.386009	0.846169		Neu2	0.558234	0.53926		Ttc23	-0.577132	0.762696		Zdhhc14	0.281978	0.710686
Frmd3	0.692327	0.846169		Fam19a1	0.616902	0.53926		Rinl	0.430134	0.762696		Wwc1	0.302681	0.711071
Plekha5	0.409222	0.846169		Ttc12	-0.783435	0.542404		Eci1	-0.59138	0.762696		Azi2	-0.571635	0.711071
Ndufs3	-0.454935	0.846169		Tmem256	-0.49399	0.542404		Mecr	0.405309	0.762696		Ndufa12	-0.556772	0.711071
Cyb5r4	0.446258	0.846169		Fam71d	0.878654	0.542404		Rsbn1	-0.322456	0.762696		Stk33	0.64959	0.711071
Arpp19	-0.384409	0.846169		Lrrfip1	0.359781	0.542404		Syt17	0.493628	0.762696		Rps6ka5	0.444097	0.713218
Zfp322a	0.418389	0.846169		Mrpl11	-0.522902	0.542404		Vmn2r87	-0.645709	0.762696		Ift81	0.457787	0.713218
Pfn1	-0.494704	0.846169		Adamts17	0.711905	0.542404		Hnrnpa1	-0.586996	0.762696		Secisbp2l	0.371645	0.713218
Abhd17a	-0.491048	0.846169		Fam155a	0.672456	0.542404		Hdac1	-0.365963	0.762696		Qtrtd1	-0.541336	0.713218
Grm8	0.517042	0.846169		Ppm1m	-0.439072	0.542404		Hs3st4	0.577313	0.762696		Efs	0.527734	0.713218
Ppm1m	-0.566964	0.846169		Rapgef4	0.517284	0.542404		Nhp2	-0.717507	0.762696		Gxylt1	0.553754	0.713218
Alg11	-0.589999	0.846169		Actg1	-0.338539	0.542404		Zfp626	-0.546153	0.762696		AI846148	-0.39123	0.713218
Man2c1	-0.524433	0.846169		Ppcdc	0.322515	0.542404		Pml	-0.520417	0.762696		Dynll2	-0.462944	0.713218
Vgf	0.423613	0.846169		Ndn	0.624029	0.542404		Zfp560	-0.428176	0.762696		Golga1	-0.343823	0.71442
Nlrp1b	0.366887	0.846169		Trappc10	0.443691	0.542404		Decr1	-0.622271	0.762696		Edrf1	-0.527453	0.714849
Slc25a4	-0.429034	0.846169		Rraga	-0.593976	0.542404		Ptprg	0.441892	0.762696		Rsbn1l	-0.343597	0.715249
Sccpdh	0.578848	0.846169		Col25a1	0.652159	0.542404		Gm17545	-0.673877	0.762696		Aldh5a1	-0.536457	0.715522
Kitl	-0.450658	0.846169		Prkg1	0.559986	0.542404		Dynlrb1	-0.587344	0.762696		Ubtf	-0.532397	0.715522
Pcbp2	-0.334626	0.846169		Plag1	0.720969	0.542404		Fbxw2	-0.333082	0.762696		Rbm28	0.340117	0.715522
Prpf18	-0.425734	0.846169		AC160535.1	-0.350306	0.542404		Cox18	0.531899	0.763869		Grin2c	0.64625	0.718052
Pdzrn3	0.537083	0.846169		Gria3	0.489346	0.543822		Camk2d	0.338236	0.763869		Susd1	0.43199	0.719489
Fryl	0.364904	0.846169		Rad23a	-0.59052	0.551681		Myl12a	-0.577573	0.764877		Zfp568	-0.602821	0.721014
Trim12c	-0.58054	0.846169		Vps45	0.329164	0.551681		Ptges3	-0.374624	0.767623		Ublcp1	0.666536	0.721014
Nfxl1	-0.473642	0.846169		RP23-100C7.3	0.600912	0.553054		Ptprr	0.405165	0.77069		Agbl1	-0.455818	0.722383
Sh3gl2	0.504779	0.846169		Agbl3	0.392799	0.553054		Smyd1	-0.680136	0.77069		Vps29	-0.419624	0.722383
Ywhag	-0.36819	0.846169		Fam196a	-0.563748	0.553054		Zfyve21	-0.812835	0.77069		Chmp4b	-0.397973	0.722383
Sp100	-0.597481	0.846169		S100a13	-0.562183	0.553054		Clstn2	0.509194	0.77069		Ssbp1	-0.511509	0.722383
Gria1	0.430612	0.846169		Aff2	0.451462	0.553054		Traf3ip1	0.461236	0.77069		Fkbp5	-0.855835	0.722383
Mlec	-0.418262	0.846169		Arhgap35	0.28851	0.553054		Tmem161a	-0.531586	0.77069		Vps37d	-0.536947	0.722383
Dok3	0.557689	0.846169		Otud7a	0.366095	0.553054		Crebl2	-0.355244	0.77069		Rhoq	0.339588	0.722383
Arap1	-0.521446	0.846169		Galnt16	0.351589	0.560284		Acss1	-0.463031	0.775222		C1galt1	-0.434958	0.722383
Ndufb5	-0.460636	0.846169		Ntng2	0.457086	0.56465		Sap30l	-0.580257	0.775297		Mpp2	0.463848	0.722383
Tmem206	0.468898	0.846169		Prex1	0.362226	0.56465		Fbxo7	-0.311496	0.775297		Sirt5	0.484518	0.722383
Dmtf1	-0.342263	0.846169		Cops9	-0.550656	0.565089		Krcc1	-0.359288	0.775297		E4f1	-0.542299	0.722383
Fbxo9	-0.486252	0.846169		Eif1b	-0.577599	0.567629		Rbak	-0.60153	0.775297		Slc35f4	0.532026	0.722383
Atcay	0.491827	0.846169		Rad54b	0.659971	0.569437		Gtf2h5	-0.433368	0.775297		Ndst3	0.436908	0.722383
Ext1	0.352592	0.846169		Zfp518b	-0.654859	0.571329		Rprm	-0.777424	0.776644		Tmod1	0.420656	0.722383
Cd81	-0.431797	0.846169		Cars	0.550715	0.571329		Erc2	0.560442	0.776644		Rpl14	-0.477172	0.722383
Asb8	-0.516779	0.846169		Samd12	0.535118	0.571329		Egr1	-0.555094	0.776644		Adra1a	-0.40389	0.722383
Rps3	-0.560632	0.846169		Cd302	-0.392211	0.571329		Bscl2	-0.404637	0.776644		Grik4	0.245928	0.722383
Cacna1i	0.588751	0.846169		RP23-231E23.4	0.349376	0.571329		Rsph10b	0.472966	0.776644		Pfn2	-0.494357	0.722383
Rgs4	-0.540627	0.846169		Mettl3	-0.446818	0.571329		Pfdn2	-0.503833	0.777323		Cfap54	0.568061	0.722383
Prickle2	0.475948	0.846169		Reep1	0.444265	0.571329		Gsn	-0.339919	0.778964		Itm2b	-0.338284	0.722383
Hspbap1	-0.558439	0.846169		Fam135b	0.53287	0.571329		Hnrnpk	-0.324958	0.780384		Sucla2	-0.346649	0.722383
Ftl1	-0.551212	0.846169		Pop5	-0.591603	0.571329		Lmo7	0.490631	0.782997		Bbip1	-0.38223	0.722383
RP23-81P12.2	-0.588411	0.846169		Ccne2	-0.691306	0.571329		Cxxc1	-0.578309	0.782997		Eci2	-0.564099	0.722383
Cntnap4	0.541586	0.846169		Rbmxl1	-0.52202	0.571329		Crhr1	0.859102	0.782997		Nrg3	0.257402	0.722383
RP23-155A10.1	-0.687156	0.846169		Prss12	0.53995	0.571329		Slco4c1	0.860776	0.782997		Speg	-0.469027	0.725104
Mrpl41	-0.534932	0.846169		Sall1	-0.378347	0.571329		Adnp2	-0.55208	0.782997		Strbp	-0.258532	0.732673
Calhm2	-0.571679	0.846169		Wbscr17	0.455701	0.571329		Orc4	-0.368625	0.782997		Atxn7l1	0.317639	0.732673
Ing3	0.642378	0.846169		Ctnna2	0.400769	0.571329		Abhd6	0.341131	0.782997		Sec16a	0.445518	0.732673
Dtnb	0.439211	0.846169		Sorcs1	0.589879	0.571329		Usp28	0.386692	0.782997		Map2k6	0.522195	0.734891
Gnl1	-0.621555	0.846169		Msrb3	0.596578	0.571329		Dnah8	0.631	0.782997		Palld	-0.480285	0.734891
Neo1	0.433082	0.846169		Ptger4	-0.649314	0.571329		Gria3	0.444225	0.785195		Fam63a	-0.530667	0.734891
Apool	0.602368	0.846169		Acss2	-0.354889	0.571329		RP23-114B10.4	-0.345557	0.785195		Ap1s1	-0.526523	0.734891
Ing5	0.687964	0.846169		Nrp1	0.341086	0.571329		Anxa6	0.720512	0.786483		Slc7a1	0.599478	0.734891
Supt20	-0.392028	0.846169		Dcdc2b	0.662401	0.571329		Prkg2	0.723615	0.786483		Atxn7l3b	-0.495224	0.734891
St8sia1	0.504415	0.846169		Msra	0.409887	0.571329		Gnl3l	-0.423574	0.786483		Tnfaip1	-0.658966	0.734891
Rqcd1	-0.551287	0.846169		RP24-414A22.6	0.585044	0.571329		Cst3	-0.484307	0.786483		Gtf2f2	-0.338474	0.744309
Katnbl1	-0.604821	0.846169		Cluap1	0.456659	0.571329		Bex2	-0.440404	0.786483		Rarb	-0.414511	0.744309
Tmem200a	0.619895	0.846169		RP23-59N8.2	0.913613	0.571329		Cdk4	-0.57922	0.786483		Tspan13	0.405829	0.7445
Zrsr2	-0.419566	0.846169		Ppp6r2	0.303662	0.571329		Rab8b	-0.367544	0.786483		St6galnac5	0.440685	0.746992
Ablim2	0.446963	0.846169		Mcm6	0.79501	0.571329		Fahd1	-0.641186	0.786483		Frmd4b	0.572086	0.746992
Dpp10	0.529798	0.846169		Glt1d1	0.603512	0.571329		Prkcsh	0.405213	0.786483		Tmem59	-0.344958	0.748533
Galnt18	0.631327	0.846169		Tpra1	-0.801843	0.571329		Siae	0.614563	0.786483		Taf15	-0.28534	0.748989
Ncam2	0.530016	0.846169		Tmem216	-0.603577	0.571329		Ndufb3	-0.456434	0.786483		Epb41l3	0.293866	0.748989
Vdac3	-0.469652	0.846169		Fhod3	0.420149	0.571329		Kcnip3	0.445797	0.786483		Ostm1	-0.321206	0.748989
Tmed5	-0.455399	0.846169		Ston2	0.311893	0.571329		Tox3	0.475569	0.786483		Ap2m1	-0.683888	0.748989
Nubp1	-0.565155	0.846169		Kalrn	0.368856	0.571329		Grm8	0.544347	0.786483		Crocc	0.634706	0.748989
Rgl2	0.39358	0.846169		RP23-147K15.4	-0.292042	0.571329		Rnf217	0.485507	0.786483		Cycs	-0.598673	0.748989
Timm22	-0.622339	0.846169		Lrrc9	-0.383451	0.571329		Mrpl42	-0.529628	0.786483		Ecsit	0.492825	0.748989
Actr10	-0.38124	0.846169		Eef1b2	-0.597638	0.571329		Epha5	0.432177	0.786483		Mettl3	0.585038	0.748989
Pecam1	0.536954	0.846169		Pnldc1	0.560283	0.571329		Clasrp	0.334771	0.786483		Kcnmb2	0.470582	0.748989
Mtx2	-0.407066	0.846169		Zfand2b	-0.527904	0.571329		Shisa3	-0.719008	0.786483		Ston2	0.5845	0.748989
Mthfd1	-0.512103	0.846169		Clstn2	0.692327	0.571329		Ntng1	0.573827	0.786483		Srsf4	-0.451203	0.748989
Commd7	-0.432475	0.846169		Cmbl	-0.630276	0.57245		Mef2d	0.288765	0.786483		Prkce	0.241228	0.748989
Zfp800	-0.433506	0.846169		Cd320	-0.492574	0.57245		Nadk2	-0.378361	0.786753		Tmed9	-0.428117	0.750482
Bfar	-0.404016	0.846169		Rpl32	-0.53459	0.57245		Cacna1h	0.644704	0.786753		Klhdc3	-0.649499	0.750482
Glis3	0.383303	0.846169		Arl8a	-0.349918	0.574903		Ppp1r15b	-0.491097	0.786753		Gtf3c5	-0.621921	0.750482
Pik3r1	-0.468612	0.846169		Mapk10	0.299244	0.574903		Cacna1e	0.496749	0.786753		Enpp5	-0.480244	0.750482
Hmox2	-0.353962	0.846169		Hist3h2ba	-0.779621	0.574903		Itgb3bp	-0.389493	0.787422		Zdhhc24	-0.538741	0.750482
Ccdc174	-0.477376	0.846169		Ttll4	-0.333722	0.574903		Ift81	0.420962	0.790963		Hspa5	0.376163	0.757635
Arglu1	-0.385612	0.846169		Stard9	-0.371581	0.574903		Cnp	-0.561375	0.790963		Zswim8	0.39953	0.757852
Eef1akmt1	-0.472873	0.846169		Kcnb2	0.604892	0.574903		Mrpl12	-0.574771	0.790964		Trim9	0.258186	0.757852
Card11	-0.571022	0.846169		Slc25a21	-0.342373	0.574903		Nlgn1	0.364803	0.793866		Mllt3	0.261373	0.757852
Rbms3	0.721282	0.846169		Ccnb2	0.788671	0.574903		Med10	-0.581985	0.793866		Zbtb11	-0.380615	0.757852
Nmi	-0.51225	0.846169		Cntnap5b	0.578379	0.574903		Trim9	0.474266	0.793866		Dot1l	0.364393	0.757852
Fam32a	0.540936	0.846169		Kif6	-0.796963	0.574903		Ntrk3	0.512899	0.793866		Phax	-0.54768	0.757852
Cops7a	-0.568218	0.846169		RP23-71J17.1	-0.574283	0.574903		Lrp11	0.400145	0.79582		Grin3a	0.261918	0.757852
Ccdc148	0.625518	0.846169		Gabbr2	0.275443	0.574903		Plxna1	0.677846	0.79582		Mob1b	-0.427796	0.757852
Rbm4b	-0.535169	0.846169		Card19	-0.593042	0.574903		Cars	0.447698	0.79582		Runx1t1	0.292697	0.76052
Fxyd7	-0.493504	0.846169		Insig1	-0.503875	0.574903		Iqsec3	0.567424	0.79582		Pex5l	0.311355	0.76052
Bcas2	-0.490716	0.846169		Ptprn	0.415536	0.574903		Hnrnph3	-0.298791	0.79582		Tnik	0.207776	0.761662
Cdh10	0.578159	0.846169		Abhd15	-0.512699	0.574903		Lsamp	0.354239	0.79582		RP23-343E20.2	0.36194	0.762656
St8sia5	0.665106	0.846169		Prkag1	0.341443	0.574903		Pakap	-0.515928	0.79582		Scfd1	0.318009	0.764137
Ralgps1	0.339307	0.846169		Tenm2	0.57414	0.574903		Rnf166	0.526595	0.79582		Arpp21	0.221668	0.764137
Lin9	0.546172	0.846169		Sepw1	-0.372337	0.574903		Ptma	-0.387384	0.79582		Anp32e	0.524376	0.764137
Lpp	-0.340914	0.846169		Camkk1	0.482741	0.574903		Xpc	-0.472218	0.79582		Dab1	0.248961	0.764137
Nlgn1	0.518982	0.846169		Sh3gl2	0.461117	0.574903		Rer1	-0.469865	0.79582		Fam160b2	-0.596408	0.764137
Mob1a	-0.421327	0.846169		Pard6a	-0.651868	0.574903		Clk4	-0.302953	0.79582		Hs3st4	0.442365	0.764137
Gucy1a2	0.387481	0.846169		Jag1	-0.48042	0.574903		RP24-180B11.5	-0.48466	0.79582		Cspg4	0.268748	0.764137
Wdr5	0.613298	0.846169		Stk4	-0.329907	0.574903		Rbm28	0.315546	0.79582		Ywhae	-0.272729	0.764137
Zdhhc3	-0.453111	0.846169		Ddost	-0.534403	0.574903		Cntn5	0.487295	0.79582		Cntn5	0.408947	0.765863
Car10	0.517869	0.846169		RP24-227L14.1	-0.394374	0.574903		Ccdc30	0.541753	0.79582		Atp6v1b2	-0.306339	0.768951
Sod2	-0.565329	0.846169		Six6os1	0.619809	0.574903		Tada1	-0.377418	0.79582		Dnmt3a	0.257009	0.772077
Zmpste24	-0.439163	0.846169		Fam65b	0.317706	0.574903		Cxx1a	-0.474551	0.79582		Sp1	-0.475322	0.773831
Polb	0.334702	0.846169		Ss18l2	-0.553025	0.574903		Trappc6b	-0.352232	0.79582		Rap1a	-0.308521	0.77394
Nrgn	-0.432776	0.846169		Gpr45	0.495844	0.574903		Scn4b	-0.549075	0.79582		Spata13	0.303594	0.77394
Rab27a	0.394224	0.846169		Spns2	0.604561	0.576719		Tollip	-0.485343	0.79582		Kctd4	-0.459548	0.77394
Trappc11	-0.452162	0.846169		Olfm3	0.628455	0.576719		Zfp442	-0.606778	0.79582		Cd46	0.392648	0.77394
Gm10974	-0.5965	0.846169		Slc24a5	-0.670415	0.576719		RP23-55L3.5	-0.436142	0.79582		Sema6a	0.277391	0.77394
Utp6	-0.49435	0.846169		Itga10	0.822467	0.576719		Lysmd3	-0.499487	0.79582		Itpr2	0.228653	0.775714
Me3	0.600597	0.846169		Drc1	-0.758783	0.577674		Ak6	0.434904	0.79582		Shisa4	-0.356454	0.775714
Ttc13	0.418308	0.846169		Nrep	-0.60579	0.580691		Ubl5	-0.447689	0.79582		Pus10	0.428178	0.775714
Csgalnact1	0.642247	0.846169		March11	0.657661	0.580691		Fbxo2	-0.538306	0.79582		Klf9	-0.451923	0.776435
Sepw1	-0.386358	0.846169		Nin	0.406371	0.581178		Orc1	-0.688218	0.79582		Ddah1	0.261673	0.777127
Hnrnpa3	-0.357832	0.846169		Elp5	-0.38946	0.581178		Acrbp	0.580543	0.79582		Tsga10	0.425345	0.778919
Hif1a	-0.384313	0.846169		AC129188.1	-0.395636	0.581178		Rap1gap2	0.554851	0.79582		Cfap20	-0.437809	0.778919
Mmd2	0.522766	0.846169		Itga8	0.917985	0.582448		Frmpd4	0.552804	0.79582		Dnmt1	-0.501509	0.77905
Ndufb3	-0.429409	0.846169		Triobp	0.40587	0.582448		Lifr	-0.404211	0.79582		Adat1	0.541039	0.77905
Cops5	-0.425943	0.846169		Cfap43	-0.995685	0.582448		Ankrd33b	0.517097	0.79582		Ksr1	0.37247	0.780559
Sap130	0.399123	0.846169		Phgdh	-0.357323	0.582448		Rasgef1a	0.345285	0.79582		Tti1	0.596716	0.780882
Atxn2l	-0.716201	0.846169		RP23-306I3.1	0.577046	0.582448		Mapre1	0.344355	0.79582		Pcnx4	-0.51467	0.780882
Slc35f1	0.495418	0.846169		Ncoa4	0.444349	0.582448		Smim18	-0.705692	0.79582		Map1a	-0.426953	0.780882
Prrc2a	-0.464627	0.846169		Emc9	-0.440313	0.582448		Pde9a	0.44802	0.79582		Senp5	-0.348152	0.783067
Rad9b	0.556099	0.846169		Fis1	-0.391737	0.582709		Rapgef5	0.430695	0.79582		Lgr5	-0.401874	0.783329
Cntn4	0.511612	0.846169		Id1	-0.548495	0.582709		Dgkb	0.473103	0.79582		Nsg1	-0.451657	0.783329
Clstn2	0.57713	0.846169		RP24-478I22.5	0.847413	0.582709		Emg1	-0.536993	0.79582		Tvp23a	-0.458673	0.783329
B4galt4	0.44462	0.846169		Ndufb3	-0.518857	0.584252		S100a10	-0.700803	0.79582		Azin1	-0.444208	0.783329
Lrrc75a	0.480631	0.846169		Rpe65	-0.885657	0.584252		Cdh6	0.336317	0.79582		Sub1	-0.41419	0.783329
Scn3a	0.5407	0.846169		Ssx2ip	-0.38818	0.584252		RP23-440D19.2	-0.719032	0.79582		Agap1	0.202928	0.784783
Jtb	-0.48227	0.846169		Asic2	0.447725	0.584252		Ociad1	-0.351665	0.79582		Nt5c3	-0.49494	0.784783
Bcl2	0.372103	0.846169		Grin2a	0.544474	0.584252		Kif17	0.800912	0.79582		Fubp3	0.399217	0.785062
Leng9	-0.881964	0.846169		Trim43c	-0.771702	0.584252		Wdr75	-0.473619	0.79582		Nwd1	0.334254	0.785062
Tox	0.514793	0.846169		Cnpy3	-0.403441	0.584252		Arrdc3	-0.413129	0.79582		Dlgap2	0.355229	0.785062
Dcun1d2	0.389676	0.846169		Etl4	0.626761	0.584252		Wbscr22	0.541908	0.804219		St3gal6	-0.480013	0.785062
Mthfsd	-0.488935	0.846169		Tbc1d14	0.331868	0.584252		Erlin2	-0.523758	0.807242		Csrp2bp	-0.411736	0.785062
Cfap20	-0.426392	0.846169		Gjb6	-0.408193	0.584252		Bach2	0.311506	0.808164		Sumf2	0.650312	0.785062
Far2	0.480725	0.846169		Xkr4	0.55231	0.584252		Col23a1	0.779395	0.808506		Epha4	0.371415	0.785062
Fkbp2	-0.522506	0.846169		Prkcg	0.424196	0.584252		Hook1	0.380567	0.808506		Synpr	0.535809	0.785062
March11	0.668976	0.846169		Frmd4a	0.286697	0.584657		Wdr43	-0.392877	0.811271		Itgb1	-0.384255	0.785062
Hs2st1	0.33753	0.846169		Mark4	0.339964	0.584657		Cmtm4	0.481134	0.812385		Gpd2	-0.352841	0.785062
Ramp1	-0.512266	0.846169		Gtf3c6	-0.659366	0.584657		Polr2g	-0.470219	0.812385		Me3	0.240019	0.785062
Nol4	0.49735	0.846169		Cox20	-0.576788	0.584657		Hapln2	-0.411452	0.812385		Sox13	0.554554	0.785062
Pcx	0.672571	0.846169		Ift80	0.312874	0.584657		Dnajc24	-0.351457	0.812385		Pan2	-0.463334	0.785062
B3galt1	0.530236	0.846169		Dclk1	0.322288	0.584657		Ube2e3	-0.334032	0.812385		Mgll	0.250764	0.785062
Cdh11	0.518561	0.846169		Cchcr1	-0.60296	0.585828		Azin1	-0.57052	0.812385		Ndufa7	-0.495793	0.785062
Brdt	0.59895	0.846169		Gsto2	-0.546247	0.585828		Utp6	-0.479328	0.812385		Orai2	0.697493	0.785062
Gpc5	0.47318	0.846169		Atp1a1	-0.388542	0.586359		Cln8	0.566417	0.812385		RP23-359B23.5	-0.513694	0.785062
Casp7	-0.509383	0.846169		Ccser1	0.52835	0.586359		Rasgef1b	0.348113	0.812385		Nedd8	-0.396951	0.785238
Klhl29	0.492865	0.846169		Tmem63c	0.704795	0.588681		Msra	0.363777	0.812385		Nsmf	0.330575	0.785238
Nbn	-0.570383	0.846169		E2f3	0.294354	0.590163		Camk2n1	-0.422954	0.812385		Pde1a	0.325839	0.785692
Slc11a2	-0.499754	0.846169		Itih5	-0.388277	0.598565		Snph	0.442312	0.812385		Tcaim	0.440295	0.786541
Gsap	-0.351934	0.846169		Mecr	0.368772	0.599699		Adcy2	0.516426	0.812385		Cdkl2	0.726586	0.786541
Capza2	-0.297235	0.846169		Trappc6a	-0.522989	0.600596		Actr8	-0.359052	0.812385		Pcdh10	-0.237856	0.788718
Ccng2	-0.496765	0.846169		Adrb1	0.502695	0.600596		Rpl29	-0.518501	0.812385		Arsj	0.602366	0.790396
Nfic	0.470381	0.846169		Kcnk10	-0.29984	0.604884		Slc24a5	-0.616181	0.812385		Kctd16	0.364506	0.791015
Atp6v1g1	-0.480798	0.846169		Pard6g	-0.401675	0.605892		Ftl1	-0.435525	0.812385		Cdh6	0.230639	0.791456
Ncoa4	0.494078	0.846169		Ppib	-0.353956	0.609954		Fstl4	0.553825	0.812385		Tox4	-0.407845	0.791456
Pcdh9	0.548119	0.846169		Qtrtd1	-0.356176	0.609954		Marcks	-0.421904	0.812385		Ak3	-0.531769	0.791456
Bin3	0.488256	0.846169		Spry4	0.651727	0.609954		Penk	-1.04038	0.812385		Ppib	-0.377253	0.791456
Dexi	0.453036	0.846169		Cacna1e	0.560391	0.609954		Ppp4r1	-0.391017	0.812385		Trmt10b	-0.527072	0.791456
Tspan5	0.376644	0.846169		Tmem38b	-0.429896	0.609954		Yme1l1	-0.290031	0.812385		Man1a	0.512809	0.791456
Slc39a13	0.512307	0.846169		Coq6	0.707229	0.613229		Fhod3	0.554077	0.812385		Suds3	-0.502866	0.791456
Flywch1	0.387453	0.846169		Tmem109	0.429783	0.613229		Thrb	0.41532	0.812385		Tmpo	-0.418885	0.791456
[truncated: 1,169,015 more chars]
